# Protective intravenous BCG vaccination induces enhanced immune signaling in the airways

**DOI:** 10.1101/2023.07.16.549208

**Authors:** Joshua M. Peters, Edward B. Irvine, Jacob M. Rosenberg, Marc H. Wadsworth, Travis K. Hughes, Matthew Sutton, Sarah K. Nyquist, Joshua D. Bromley, Rajib Mondal, Mario Roederer, Robert A. Seder, Patricia A. Darrah, Galit Alter, JoAnne L. Flynn, Alex K. Shalek, Sarah M. Fortune, Bryan D. Bryson

## Abstract

Intradermal (ID) Bacillus Calmette–Guérin (BCG) is the most widely administered vaccine in the world. However, ID-BCG fails to achieve the level of protection needed in adults to alter the course of the tuberculosis epidemic. Recent studies in non-human primates have demonstrated high levels of protection against *Mycobacterium tuberculosis* (*Mtb*) following intravenous (IV) administration of BCG. However, the protective immune features that emerge following IV BCG vaccination remain incompletely defined. Here we used single-cell RNA-sequencing (scRNAseq) to transcriptionally profile 157,114 unstimulated and purified protein derivative (PPD)-stimulated bronchoalveolar lavage (BAL) cells from 29 rhesus macaques immunized with BCG across routes of administration and doses to uncover cell composition-, gene expression-, and biological network-level signatures associated with IV BCG-mediated protection. Our analyses revealed that high-dose IV BCG drove an influx of polyfunctional T cells and macrophages into the airways. These macrophages exhibited a basal activation phenotype even in the absence of PPD-stimulation, defined in part by IFN and TNF-α signaling up to 6 months following BCG immunization. Furthermore, intercellular immune signaling pathways between key myeloid and T cell subsets were enhanced following PPD-stimulation in high-dose IV BCG-vaccinated macaques. High-dose IV BCG also engendered quantitatively and qualitatively stronger transcriptional responses to PPD-stimulation, with a robust Th1-Th17 transcriptional phenotype in T cells, and augmented transcriptional signatures of reactive oxygen species production, hypoxia, and IFN-γ response within alveolar macrophages. Collectively, this work supports that IV BCG immunization creates a unique cellular ecosystem in the airways, which primes and enables local myeloid cells to effectively clear *Mtb* upon challenge.

## Supplemental Table 2 for "Protective intravenous BCG vaccination induces enhanced immune signaling in the airways" (part 1 of 3)

### Sheet: TableS2
nhp_id orig.ident nCount_RNA nFeature_RNA cell_barcode unique_identifiers barcodes stimulated route vaccine_route_unique vaccine_route_unique_group reads array cluster celltype week batch study dose log_dose_vaccine pitt_nhp_id time log_total_cfu log_lung_cfu log_ln_cfu has_scrnaseq total_cfu_estimated log_dose mtb_dose classification dose_group date_infected date_nx total_cfu lung_cfu lymph_cfu num_grans fdg gps eps burden_group approx_group days_infected gender age_at_vaccination nhp_cohort born holding biosample_id barcode vrc_nhp_id stimulation percent_mito percent_ribo percent_hsp percent_hgb harmony_leiden tree.ident passing_qc S.Score G2M.Score Phase integrated_celltypel1 integrated_celltypel2 quaternary_group binary_group tertiary_group consensus_celltype
DF16 DF16_NO_w13 56497 8283 w13_DF16_100 DF16_100 CCGGGGACTTTC FALSE ID IDLow-DF16 1_IDLow-DF16 165751 DF16_NO 18 Epithelial w13 DF16_NO_w13 Route 500000 5.698970872924114 NA 13 weeks	25 weeks NA NA NA TRUE FALSE 5.699 NA NA NA NA NA NA NA NA NA NA NA NA C IDLow NA NA NA NA NA NA NA NA NA Unstimulated 0.021240065844204115 2.524027824486256 2.5204878135122217 0 10 10 TRUE -0.04872302913166526 -0.04661365304439996 G1 Epithelial cells Epithelial cells C B Other Epithelial cells
DF16 DF16_NO_w13 8615 2755 w13_DF16_1000 DF16_1000 CTTGGACATCCG FALSE ID IDLow-DF16 1_IDLow-DF16 20007 DF16_NO 23 B w13 DF16_NO_w13 Route 500000 5.698970872924114 NA 13 weeks	25 weeks NA NA NA TRUE FALSE 5.699 NA NA NA NA NA NA NA NA NA NA NA NA C IDLow NA NA NA NA NA NA NA NA NA Unstimulated 0 7.3244341265235064 1.8107951247823564 0 11 11 TRUE -0.01109607117045 0.06917475486230971 G2M B cells B cells C B Other B cells
DF16 DF16_NO_w13 8539 2828 w13_DF16_1002 DF16_1002 CAACGGACTACC FALSE ID IDLow-DF16 1_IDLow-DF16 20424 DF16_NO 0 Mac w13 DF16_NO_w13 Route 500000 5.698970872924114 NA 13 weeks	25 weeks NA NA NA TRUE FALSE 5.699 NA NA NA NA NA NA NA NA NA NA NA NA C IDLow NA NA NA NA NA NA NA NA NA Unstimulated 0 3.2556505445602526 1.7098020845532265 0 5 5 TRUE -0.008559510103551438 0.025206573303501484 G2M Alveolar macrophages Alveolar macrophages C B Other Alveolar macrophages
DF16 DF16_NO_w13 7445 2686 w13_DF16_1004 DF16_1004 TATGATAGGCAA FALSE ID IDLow-DF16 1_IDLow-DF16 17362 DF16_NO 0 Mac w13 DF16_NO_w13 Route 500000 5.698970872924114 NA 13 weeks	25 weeks NA NA NA TRUE FALSE 5.699 NA NA NA NA NA NA NA NA NA NA NA NA C IDLow NA NA NA NA NA NA NA NA NA Unstimulated 0 2.4445936870382807 1.987911349899261 0 5 5 TRUE -0.06761190834897436 -0.06497225674492656 G1 Alveolar macrophages Alveolar macrophages C B Other Alveolar macrophages
DF16 DF16_NO_w13 7886 2900 w13_DF16_1005 DF16_1005 CCTCCGCCAAGA FALSE ID IDLow-DF16 1_IDLow-DF16 20267 DF16_NO 16 Mast w13 DF16_NO_w13 Route 500000 5.698970872924114 NA 13 weeks	25 weeks NA NA NA TRUE FALSE 5.699 NA NA NA NA NA NA NA NA NA NA NA NA C IDLow NA NA NA NA NA NA NA NA NA Unstimulated 0.012680699974638599 4.831346690337306 2.8658381942683238 0 2 2 TRUE 0.07509505983147115 0.0329584609649132 S Mast cells Mast cells C B Other Mast cells
DF16 DF16_NO_w13 6352 2498 w13_DF16_1006 DF16_1006 CCGCCTATCAGG FALSE ID IDLow-DF16 1_IDLow-DF16 17743 DF16_NO 8 T w13 DF16_NO_w13 Route 500000 5.698970872924114 NA 13 weeks	25 weeks NA NA NA TRUE FALSE 5.699 NA NA NA NA NA NA NA NA NA NA NA NA C IDLow NA NA NA NA NA NA NA NA NA Unstimulated 0 3.4162468513853907 1.8734256926952142 0 12 12 TRUE 0.0154149268906906 -0.006781065385250334 S T cells CD8+ T cells C B Other Effector CD8+ T cells
DF16 DF16_NO_w13 6891 2479 w13_DF16_1007 DF16_1007 CATTATCGTAGA FALSE ID IDLow-DF16 1_IDLow-DF16 19570 DF16_NO 8 T w13 DF16_NO_w13 Route 500000 5.698970872924114 NA 13 weeks	25 weeks NA NA NA TRUE FALSE 5.699 NA NA NA NA NA NA NA NA NA NA NA NA C IDLow NA NA NA NA NA NA NA NA NA Unstimulated 0 4.251922797852272 6.210999854883181 0 12 12 TRUE 0.038531191562385755 0.20280314446033376 G2M T cells CD4+ T cells C B Other Activated T cells
DF16 DF16_NO_w13 5947 2115 w13_DF16_1008 DF16_1008 CAAACCATTACG FALSE ID IDLow-DF16 1_IDLow-DF16 16048 DF16_NO 22 Eo w13 DF16_NO_w13 Route 500000 5.698970872924114 NA 13 weeks	25 weeks NA NA NA TRUE FALSE 5.699 NA NA NA NA NA NA NA NA NA NA NA NA C IDLow NA NA NA NA NA NA NA NA NA Unstimulated 0 1.5638136875735664 0.5885320329577938 0 1 1 TRUE -0.06897111916467123 -0.10877873389087 G1 Eosinophils Eosinophils C B Other Eosinophils
DF16 DF16_NO_w13 3249 1417 w13_DF16_1009 DF16_1009 AATCGAGACATC FALSE ID IDLow-DF16 1_IDLow-DF16 13093 DF16_NO 0 Mac w13 DF16_NO_w13 Route 500000 5.698970872924114 NA 13 weeks	25 weeks NA NA NA TRUE FALSE 5.699 NA NA NA NA NA NA NA NA NA NA NA NA C IDLow NA NA NA NA NA NA NA NA NA Unstimulated 0 3.4164358264081254 1.6928285626346569 0 6 6 TRUE -0.018358893966188068 -0.08504358355067837 G1 Alveolar macrophages Alveolar macrophages C B Other Alveolar macrophages
DF16 DF16_NO_w13 70402 7350 w13_DF16_101 DF16_101 ACATCCACCTCT FALSE ID IDLow-DF16 1_IDLow-DF16 166032 DF16_NO 11 Mac w13 DF16_NO_w13 Route 500000 5.698970872924114 NA 13 weeks	25 weeks NA NA NA TRUE FALSE 5.699 NA NA NA NA NA NA NA NA NA NA NA NA C IDLow NA NA NA NA NA NA NA NA NA Unstimulated 0.014204141927786143 1.8948325331666713 2.120678389818471 0 5 5 TRUE -0.08251675082054488 -0.034129497145986634 G1 Alveolar macrophages Alveolar macrophages C B Other Alveolar macrophages
DF16 DF16_NO_w13 7594 2756 w13_DF16_1011 DF16_1011 GGCAACTACCGT FALSE ID IDLow-DF16 1_IDLow-DF16 17331 DF16_NO 11 Mac w13 DF16_NO_w13 Route 500000 5.698970872924114 NA 13 weeks	25 weeks NA NA NA TRUE FALSE 5.699 NA NA NA NA NA NA NA NA NA NA NA NA C IDLow NA NA NA NA NA NA NA NA NA Unstimulated 0 1.9620753226231236 1.2641559125625494 0 5 5 TRUE -0.07896061859007242 -0.07580289384653582 G1 Alveolar macrophages Alveolar macrophages C B Other Alveolar macrophages
DF16 DF16_NO_w13 7626 3076 w13_DF16_1012 DF16_1012 CAGGTGAATACN FALSE ID IDLow-DF16 1_IDLow-DF16 17628 DF16_NO 11 Mac w13 DF16_NO_w13 Route 500000 5.698970872924114 NA 13 weeks	25 weeks NA NA NA TRUE FALSE 5.699 NA NA NA NA NA NA NA NA NA NA NA NA C IDLow NA NA NA NA NA NA NA NA NA Unstimulated 0 1.5604510883818514 1.3113034356150013 0 5 5 TRUE -0.030505039955103133 -0.04637029597867286 G1 Alveolar macrophages Alveolar macrophages C B Other Alveolar macrophages
DF16 DF16_NO_w13 9305 3084 w13_DF16_1013 DF16_1013 AATGCTTCACCT FALSE ID IDLow-DF16 1_IDLow-DF16 19292 DF16_NO 22 Eo w13 DF16_NO_w13 Route 500000 5.698970872924114 NA 13 weeks	25 weeks NA NA NA TRUE FALSE 5.699 NA NA NA NA NA NA NA NA NA NA NA NA C IDLow NA NA NA NA NA NA NA NA NA Unstimulated 0.021493820526598602 3.417517463729178 3.84739387426115 0 1 1 TRUE -0.057857538622419796 0.05506758459243208 G2M Eosinophils Eosinophils C B Other Eosinophils
DF16 DF16_NO_w13 9657 3058 w13_DF16_1014 DF16_1014 ACTACTCGATGT FALSE ID IDLow-DF16 1_IDLow-DF16 19612 DF16_NO 11 Mac w13 DF16_NO_w13 Route 500000 5.698970872924114 NA 13 weeks	25 weeks NA NA NA TRUE FALSE 5.699 NA NA NA NA NA NA NA NA NA NA NA NA C IDLow NA NA NA NA NA NA NA NA NA Unstimulated 0.010355182768975874 2.516309412861137 1.542922232577405 0 5 5 TRUE -0.03806429594353307 0.012707320803988176 G2M Alveolar macrophages Alveolar macrophages C B Other Alveolar macrophages
DF16 DF16_NO_w13 3040 1675 w13_DF16_1015 DF16_1015 GCTCCGGAAATG FALSE ID IDLow-DF16 1_IDLow-DF16 5498 DF16_NO 11 Mac w13 DF16_NO_w13 Route 500000 5.698970872924114 NA 13 weeks	25 weeks NA NA NA TRUE FALSE 5.699 NA NA NA NA NA NA NA NA NA NA NA NA C IDLow NA NA NA NA NA NA NA NA NA Unstimulated 0.06578947368421052 1.644736842105263 1.9078947368421053 0 6 6 TRUE 0.041165660455849504 -0.017949133681866958 S Alveolar macrophages Alveolar macrophages C B Other Alveolar macrophages
DF16 DF16_NO_w13 10339 2960 w13_DF16_1016 DF16_1016 GTGACATTGTAA FALSE ID IDLow-DF16 1_IDLow-DF16 20634 DF16_NO 8 T w13 DF16_NO_w13 Route 500000 5.698970872924114 NA 13 weeks	25 weeks NA NA NA TRUE FALSE 5.699 NA NA NA NA NA NA NA NA NA NA NA NA C IDLow NA NA NA NA NA NA NA NA NA Unstimulated 0.029016345874842826 4.565238417641939 3.0854047780249543 0 12 12 TRUE 0.05407521684665198 0.02624295630183196 S T cells CD4+ T cells C B Other Helper CD4+ T cells
DF16 DF16_NO_w13 8401 2789 w13_DF16_1017 DF16_1017 GCGCCAAGGCAA FALSE ID IDLow-DF16 1_IDLow-DF16 19954 DF16_NO 0 Mac w13 DF16_NO_w13 Route 500000 5.698970872924114 NA 13 weeks	25 weeks NA NA NA TRUE FALSE 5.699 NA NA NA NA NA NA NA NA NA NA NA NA C IDLow NA NA NA NA NA NA NA NA NA Unstimulated 0.023806689679800024 4.273300797524104 1.3450779669087012 0 5 5 TRUE -0.02257285541123623 -0.02467382185044889 G1 Alveolar macrophages Alveolar macrophages C B Other Alveolar macrophages
DF16 DF16_NO_w13 4116 2196 w13_DF16_1018 DF16_1018 CTCCGCATTCAA FALSE ID IDLow-DF16 1_IDLow-DF16 11698 DF16_NO 11 Mac w13 DF16_NO_w13 Route 500000 5.698970872924114 NA 13 weeks	25 weeks NA NA NA TRUE FALSE 5.699 NA NA NA NA NA NA NA NA NA NA NA NA C IDLow NA NA NA NA NA NA NA NA NA Unstimulated 0 0.923226433430515 1.3605442176870748 0 6 6 TRUE 0.012362301097901651 -0.0014656439163843321 S Alveolar macrophages Alveolar macrophages C B Other Alveolar macrophages
DF16 DF16_NO_w13 7512 2979 w13_DF16_1019 DF16_1019 CACTCGATTGGA FALSE ID IDLow-DF16 1_IDLow-DF16 16879 DF16_NO 20 Mac w13 DF16_NO_w13 Route 500000 5.698970872924114 NA 13 weeks	25 weeks NA NA NA TRUE FALSE 5.699 NA NA NA NA NA NA NA NA NA NA NA NA C IDLow NA NA NA NA NA NA NA NA NA Unstimulated 0.013312034078807242 1.5841320553780618 1.0782747603833864 0 6 6 TRUE -0.058049157824284575 -0.011624785988399805 G1 Alveolar macrophages Alveolar macrophages C B Other Alveolar macrophages
DF16 DF16_NO_w13 72281 7872 w13_DF16_102 DF16_102 ATATTGCCGTAC FALSE ID IDLow-DF16 1_IDLow-DF16 161744 DF16_NO 15 Mac w13 DF16_NO_w13 Route 500000 5.698970872924114 NA 13 weeks	25 weeks NA NA NA TRUE FALSE 5.699 NA NA NA NA NA NA NA NA NA NA NA NA C IDLow NA NA NA NA NA NA NA NA NA Unstimulated 0.002766978874116296 5.019299677646962 2.9371480748744485 0 7 7 TRUE 0.005323346096142351 0.04076923602908994 G2M Myeloid cells Recruited macrophages C B Other Recruited macrophages
DF16 DF16_NO_w13 8234 2775 w13_DF16_1020 DF16_1020 CAGGCTCCGTGC FALSE ID IDLow-DF16 1_IDLow-DF16 19490 DF16_NO 8 T w13 DF16_NO_w13 Route 500000 5.698970872924114 NA 13 weeks	25 weeks NA NA NA TRUE FALSE 5.699 NA NA NA NA NA NA NA NA NA NA NA NA C IDLow NA NA NA NA NA NA NA NA NA Unstimulated 0 5.805197959679378 4.141365071654117 0 12 12 TRUE 0.018814865187323185 0.10528695984490763 G2M T cells CD4+ T cells C B Other Activated T cells
DF16 DF16_NO_w13 6357 2237 w13_DF16_1021 DF16_1021 ATGTTTACATCG FALSE ID IDLow-DF16 1_IDLow-DF16 15098 DF16_NO 19 T w13 DF16_NO_w13 Route 500000 5.698970872924114 NA 13 weeks	25 weeks NA NA NA TRUE FALSE 5.699 NA NA NA NA NA NA NA NA NA NA NA NA C IDLow NA NA NA NA NA NA NA NA NA Unstimulated 0 6.732735567091395 2.013528393896492 0 13 13 TRUE 0.047988083693926306 0.05329586727802124 G2M NK cells NK cells C B Other NK cells
DF16 DF16_NO_w13 7330 2670 w13_DF16_1022 DF16_1022 GAATCCAGAGTG FALSE ID IDLow-DF16 1_IDLow-DF16 16821 DF16_NO 16 Mast w13 DF16_NO_w13 Route 500000 5.698970872924114 NA 13 weeks	25 weeks NA NA NA TRUE FALSE 5.699 NA NA NA NA NA NA NA NA NA NA NA NA C IDLow NA NA NA NA NA NA NA NA NA Unstimulated 0.013642564802182811 4.597544338335608 4.256480218281037 0 2 2 TRUE -0.01357567363472463 -0.010473770916593947 G1 Mast cells Mast cells C B Other Mast cells
DF16 DF16_NO_w13 5941 2468 w13_DF16_1023 DF16_1023 TGAACAGCCCAA FALSE ID IDLow-DF16 1_IDLow-DF16 17703 DF16_NO 8 T w13 DF16_NO_w13 Route 500000 5.698970872924114 NA 13 weeks	25 weeks NA NA NA TRUE FALSE 5.699 NA NA NA NA NA NA NA NA NA NA NA NA C IDLow NA NA NA NA NA NA NA NA NA Unstimulated 0 3.282275711159737 1.9357010604275373 0 12 12 TRUE 0.02524679563365606 0.027473495453009283 G2M T cells CD4+ T cells C B Other IL7R+ CD4+ T cells
DF16 DF16_NO_w13 8745 2992 w13_DF16_1024 DF16_1024 TTTGCCTATGTA FALSE ID IDLow-DF16 1_IDLow-DF16 18806 DF16_NO 11 Mac w13 DF16_NO_w13 Route 500000 5.698970872924114 NA 13 weeks	25 weeks NA NA NA TRUE FALSE 5.699 NA NA NA NA NA NA NA NA NA NA NA NA C IDLow NA NA NA NA NA NA NA NA NA Unstimulated 0.011435105774728416 3.24757004002287 1.5437392795883362 0 5 5 TRUE -0.05650099510137504 -0.07130987540027404 G1 Alveolar macrophages Alveolar macrophages C B Other Alveolar macrophages
DF16 DF16_NO_w13 9309 3426 w13_DF16_1025 DF16_1025 GCTAGCTTGGTC FALSE ID IDLow-DF16 1_IDLow-DF16 19475 DF16_NO 11 Mac w13 DF16_NO_w13 Route 500000 5.698970872924114 NA 13 weeks	25 weeks NA NA NA TRUE FALSE 5.699 NA NA NA NA NA NA NA NA NA NA NA NA C IDLow NA NA NA NA NA NA NA NA NA Unstimulated 0.03222687721559781 2.126973896229455 1.557632398753894 0 5 5 TRUE -0.03698824891034595 -0.04826655111897575 G1 Alveolar macrophages Alveolar macrophages C B Other Alveolar macrophages
DF16 DF16_NO_w13 7148 2447 w13_DF16_1026 DF16_1026 ACGACATAATCG FALSE ID IDLow-DF16 1_IDLow-DF16 15127 DF16_NO 8 T w13 DF16_NO_w13 Route 500000 5.698970872924114 NA 13 weeks	25 weeks NA NA NA TRUE FALSE 5.699 NA NA NA NA NA NA NA NA NA NA NA NA C IDLow NA NA NA NA NA NA NA NA NA Unstimulated 0.01398992725237829 4.98041410184667 8.198097369893677 0 12 12 TRUE 0.041405273684250954 -0.06210904496397093 S T cells CD4+ T cells C B Other Activated T cells
DF16 DF16_NO_w13 6275 2178 w13_DF16_1028 DF16_1028 CTGTCTGGCGAA FALSE ID IDLow-DF16 1_IDLow-DF16 17788 DF16_NO 8 T w13 DF16_NO_w13 Route 500000 5.698970872924114 NA 13 weeks	25 weeks NA NA NA TRUE FALSE 5.699 NA NA NA NA NA NA NA NA NA NA NA NA C IDLow NA NA NA NA NA NA NA NA NA Unstimulated 0.04780876494023904 4.541832669322709 1.5298804780876494 0 12 12 TRUE -0.00865735784931164 0.018469406889320167 G2M T cells CD8+ T cells C B Other Effector CD8+ T cells
DF16 DF16_NO_w13 3361 1716 w13_DF16_1029 DF16_1029 GCAGTTGTGGGC FALSE ID IDLow-DF16 1_IDLow-DF16 7315 DF16_NO 0 Mac w13 DF16_NO_w13 Route 500000 5.698970872924114 NA 13 weeks	25 weeks NA NA NA TRUE FALSE 5.699 NA NA NA NA NA NA NA NA NA NA NA NA C IDLow NA NA NA NA NA NA NA NA NA Unstimulated 0.02975304968759298 4.105920856887831 1.5471585837548347 0 6 6 TRUE -0.036895900491660145 -0.03629639084355467 G1 Alveolar macrophages Alveolar macrophages C B Other Alveolar macrophages
DF16 DF16_NO_w13 66381 7481 w13_DF16_103 DF16_103 TCACCGCGATCG FALSE ID IDLow-DF16 1_IDLow-DF16 152365 DF16_NO 11 Mac w13 DF16_NO_w13 Route 500000 5.698970872924114 NA 13 weeks	25 weeks NA NA NA TRUE FALSE 5.699 NA NA NA NA NA NA NA NA NA NA NA NA C IDLow NA NA NA NA NA NA NA NA NA Unstimulated 0.007532275801810759 2.1602566999593256 1.4763260571549088 0 5 5 TRUE -0.020790904992626452 -0.04736712463333735 G1 Alveolar macrophages Alveolar macrophages C B Other Alveolar macrophages
DF16 DF16_NO_w13 6626 2363 w13_DF16_1030 DF16_1030 CCGTGAGCTAGC FALSE ID IDLow-DF16 1_IDLow-DF16 17454 DF16_NO 8 T w13 DF16_NO_w13 Route 500000 5.698970872924114 NA 13 weeks	25 weeks NA NA NA TRUE FALSE 5.699 NA NA NA NA NA NA NA NA NA NA NA NA C IDLow NA NA NA NA NA NA NA NA NA Unstimulated 0.015092061575611227 2.565650467853909 3.6220947781466952 0 12 12 TRUE 0.011040419082480754 0.04594808490598051 G2M T cells CD4+ T cells C B Other Activated T cells
DF16 DF16_NO_w13 6162 2698 w13_DF16_1031 DF16_1031 TGCCCAGGAGCT FALSE ID IDLow-DF16 1_IDLow-DF16 17213 DF16_NO 11 Mac w13 DF16_NO_w13 Route 500000 5.698970872924114 NA 13 weeks	25 weeks NA NA NA TRUE FALSE 5.699 NA NA NA NA NA NA NA NA NA NA NA NA C IDLow NA NA NA NA NA NA NA NA NA Unstimulated 0.01622849724115547 0.45439792275235313 1.1522233041220382 0 5 5 TRUE -0.06598902192750097 0.005171147461187825 G2M Alveolar macrophages Alveolar macrophages C B Other Alveolar macrophages
DF16 DF16_NO_w13 8037 2627 w13_DF16_1032 DF16_1032 ATGCCCAACCCA FALSE ID IDLow-DF16 1_IDLow-DF16 19367 DF16_NO 8 T w13 DF16_NO_w13 Route 500000 5.698970872924114 NA 13 weeks	25 weeks NA NA NA TRUE FALSE 5.699 NA NA NA NA NA NA NA NA NA NA NA NA C IDLow NA NA NA NA NA NA NA NA NA Unstimulated 0.024884907303720297 6.868234415826802 2.2396416573348263 0 12 12 TRUE 0.06950572807548665 0.09728016016041434 G2M T cells CD4+ T cells C B Other Helper CD4+ T cells
DF16 DF16_NO_w13 6683 2248 w13_DF16_1033 DF16_1033 CGGCGCAGGACT FALSE ID IDLow-DF16 1_IDLow-DF16 17298 DF16_NO 8 T w13 DF16_NO_w13 Route 500000 5.698970872924114 NA 13 weeks	25 weeks NA NA NA TRUE FALSE 5.699 NA NA NA NA NA NA NA NA NA NA NA NA C IDLow NA NA NA NA NA NA NA NA NA Unstimulated 0 7.167439772557235 1.107287146491097 0 12 12 TRUE -0.005399237570025889 0.0018739848081224253 G2M T cells CD4+ T cells C B Other IFN-activated CD4+ T cells
DF16 DF16_NO_w13 7171 2523 w13_DF16_1034 DF16_1034 CAGACTGATTTT FALSE ID IDLow-DF16 1_IDLow-DF16 17007 DF16_NO 0 Mac w13 DF16_NO_w13 Route 500000 5.698970872924114 NA 13 weeks	25 weeks NA NA NA TRUE FALSE 5.699 NA NA NA NA NA NA NA NA NA NA NA NA C IDLow NA NA NA NA NA NA NA NA NA Unstimulated 0 2.8169014084507045 1.4502858736577882 0 5 5 TRUE -0.0356714319527401 -0.010903802185698752 G1 Alveolar macrophages Alveolar macrophages C B Other Alveolar macrophages
DF16 DF16_NO_w13 6258 2210 w13_DF16_1035 DF16_1035 GTACCACGGAAG FALSE ID IDLow-DF16 1_IDLow-DF16 19177 DF16_NO 0 Mac w13 DF16_NO_w13 Route 500000 5.698970872924114 NA 13 weeks	25 weeks NA NA NA TRUE FALSE 5.699 NA NA NA NA NA NA NA NA NA NA NA NA C IDLow NA NA NA NA NA NA NA NA NA Unstimulated 0.07989773090444231 2.684563758389262 2.0294023649728348 0 5 5 TRUE -0.09419930200214623 -0.02426811340732324 G1 Alveolar macrophages Alveolar macrophages C B Other Alveolar macrophages
DF16 DF16_NO_w13 6063 2801 w13_DF16_1036 DF16_1036 AAGCCGACGAGG FALSE ID IDLow-DF16 1_IDLow-DF16 13652 DF16_NO 16 Mast w13 DF16_NO_w13 Route 500000 5.698970872924114 NA 13 weeks	25 weeks NA NA NA TRUE FALSE 5.699 NA NA NA NA NA NA NA NA NA NA NA NA C IDLow NA NA NA NA NA NA NA NA NA Unstimulated 0.03298697014679201 3.875968992248062 3.3316839848259936 0 2 2 TRUE 0.042401854541443504 -0.0013802026860160743 S Mast cells Mast cells C B Other Mast cells
DF16 DF16_NO_w13 8579 2623 w13_DF16_1037 DF16_1037 GTCTTGTGAGCA FALSE ID IDLow-DF16 1_IDLow-DF16 19060 DF16_NO 16 Mast w13 DF16_NO_w13 Route 500000 5.698970872924114 NA 13 weeks	25 weeks NA NA NA TRUE FALSE 5.699 NA NA NA NA NA NA NA NA NA NA NA NA C IDLow NA NA NA NA NA NA NA NA NA Unstimulated 0 4.569297120876559 2.879123440960485 0 2 2 TRUE 0.06196078190902786 -0.027525834433020868 S Mast cells Mast cells C B Other Mast cells
DF16 DF16_NO_w13 7435 2633 w13_DF16_1038 DF16_1038 GCCCGGACCCTG FALSE ID IDLow-DF16 1_IDLow-DF16 18569 DF16_NO 16 Mast w13 DF16_NO_w13 Route 500000 5.698970872924114 NA 13 weeks	25 weeks NA NA NA TRUE FALSE 5.699 NA NA NA NA NA NA NA NA NA NA NA NA C IDLow NA NA NA NA NA NA NA NA NA Unstimulated 0 4.088769334229993 4.9226630800269 0 2 2 TRUE 0.07391320383957292 -0.012136536889660904 S Mast cells Mast cells C B Other Mast cells
DF16 DF16_NO_w13 10635 3433 w13_DF16_1039 DF16_1039 TATATTCTCAAG FALSE ID IDLow-DF16 1_IDLow-DF16 18837 DF16_NO 16 Mast w13 DF16_NO_w13 Route 500000 5.698970872924114 NA 13 weeks	25 weeks NA NA NA TRUE FALSE 5.699 NA NA NA NA NA NA NA NA NA NA NA NA C IDLow NA NA NA NA NA NA NA NA NA Unstimulated 0.018805829807240243 3.8269863657733896 4.9365303244005645 0 2 2 TRUE 0.026061245183613718 0.022805978130464533 S Mast cells Mast cells C B Other Mast cells
DF16 DF16_NO_w13 47187 7080 w13_DF16_104 DF16_104 CCGGGGGCTTTA FALSE ID IDLow-DF16 1_IDLow-DF16 147674 DF16_NO 11 Mac w13 DF16_NO_w13 Route 500000 5.698970872924114 NA 13 weeks	25 weeks NA NA NA TRUE FALSE 5.699 NA NA NA NA NA NA NA NA NA NA NA NA C IDLow NA NA NA NA NA NA NA NA NA Unstimulated 0.021192277534066585 1.9200203445864328 1.341471167906415 0.006357683260219975 7 7 TRUE -0.06324693844122345 -0.0366648632991467 G1 Myeloid cells Recruited macrophages C B Other Recruited macrophages
DF16 DF16_NO_w13 7616 3269 w13_DF16_1040 DF16_1040 TAATGCGGGCGC FALSE ID IDLow-DF16 1_IDLow-DF16 17900 DF16_NO 11 Mac w13 DF16_NO_w13 Route 500000 5.698970872924114 NA 13 weeks	25 weeks NA NA NA TRUE FALSE 5.699 NA NA NA NA NA NA NA NA NA NA NA NA C IDLow NA NA NA NA NA NA NA NA NA Unstimulated 0.013130252100840336 2.153361344537815 1.365546218487395 0 5 5 TRUE -0.07703055805223522 -0.0022701111975638594 G1 Alveolar macrophages Alveolar macrophages C B Other Alveolar macrophages
DF16 DF16_NO_w13 8299 2903 w13_DF16_1041 DF16_1041 GTGACTGCTGAT FALSE ID IDLow-DF16 1_IDLow-DF16 17352 DF16_NO 16 Mast w13 DF16_NO_w13 Route 500000 5.698970872924114 NA 13 weeks	25 weeks NA NA NA TRUE FALSE 5.699 NA NA NA NA NA NA NA NA NA NA NA NA C IDLow NA NA NA NA NA NA NA NA NA Unstimulated 0.012049644535486202 4.699361368839619 3.8197373177491265 0 2 2 TRUE -0.0061616573667397645 0.04564256828046859 G2M Mast cells Mast cells C B Other Mast cells
DF16 DF16_NO_w13 7462 2906 w13_DF16_1042 DF16_1042 TCTTCCAGTGGN FALSE ID IDLow-DF16 1_IDLow-DF16 16362 DF16_NO 11 Mac w13 DF16_NO_w13 Route 500000 5.698970872924114 NA 13 weeks	25 weeks NA NA NA TRUE FALSE 5.699 NA NA NA NA NA NA NA NA NA NA NA NA C IDLow NA NA NA NA NA NA NA NA NA Unstimulated 0.013401232913428035 2.291610828196194 1.3937282229965158 0 5 5 TRUE -0.07347523158856771 -0.0010926992713968797 G1 Alveolar macrophages Alveolar macrophages C B Other Alveolar macrophages
DF16 DF16_NO_w13 6833 1557 w13_DF16_1043 DF16_1043 CGGGAGAAACTA FALSE ID IDLow-DF16 1_IDLow-DF16 15965 DF16_NO 16 Mast w13 DF16_NO_w13 Route 500000 5.698970872924114 NA 13 weeks	25 weeks NA NA NA TRUE FALSE 5.699 NA NA NA NA NA NA NA NA NA NA NA NA C IDLow NA NA NA NA NA NA NA NA NA Unstimulated 0.014634860237084735 0.9219961949363383 12.644519244841213 0 2 2 TRUE 0.17847645744407806 0.09376781852090382 S Mast cells Mast cells C B Other Mast cells
DF16 DF16_NO_w13 9011 3456 w13_DF16_1044 DF16_1044 GCCGTTCGTCCN FALSE ID IDLow-DF16 1_IDLow-DF16 19999 DF16_NO 11 Mac w13 DF16_NO_w13 Route 500000 5.698970872924114 NA 13 weeks	25 weeks NA NA NA TRUE FALSE 5.699 NA NA NA NA NA NA NA NA NA NA NA NA C IDLow NA NA NA NA NA NA NA NA NA Unstimulated 0 2.1529242037509713 1.6646321163022972 0 5 5 TRUE -0.012704418646048182 -0.08343396703850185 G1 Alveolar macrophages Alveolar macrophages C B Other Alveolar macrophages
DF16 DF16_NO_w13 2379 1390 w13_DF16_1045 DF16_1045 TGTTTACGTTTT FALSE ID IDLow-DF16 1_IDLow-DF16 4857 DF16_NO 0 Mac w13 DF16_NO_w13 Route 500000 5.698970872924114 NA 13 weeks	25 weeks NA NA NA TRUE FALSE 5.699 NA NA NA NA NA NA NA NA NA NA NA NA C IDLow NA NA NA NA NA NA NA NA NA Unstimulated 0 2.01765447667087 1.0508617065994117 0 6 6 TRUE -0.08040585213736372 -0.017353627299525894 G1 Alveolar macrophages Alveolar macrophages C B Other Alveolar macrophages
DF16 DF16_NO_w13 7067 3044 w13_DF16_1046 DF16_1046 GACAACGTAACC FALSE ID IDLow-DF16 1_IDLow-DF16 17009 DF16_NO 11 Mac w13 DF16_NO_w13 Route 500000 5.698970872924114 NA 13 weeks	25 weeks NA NA NA TRUE FALSE 5.699 NA NA NA NA NA NA NA NA NA NA NA NA C IDLow NA NA NA NA NA NA NA NA NA Unstimulated 0 1.8819866987406255 2.179142493278619 0 5 5 TRUE -0.10224663347162377 -0.07074734305011804 G1 Alveolar macrophages Alveolar macrophages C B Other Alveolar macrophages
DF16 DF16_NO_w13 7108 2739 w13_DF16_1047 DF16_1047 GGTGCTCATGGC FALSE ID IDLow-DF16 1_IDLow-DF16 16374 DF16_NO 11 Mac w13 DF16_NO_w13 Route 500000 5.698970872924114 NA 13 weeks	25 weeks NA NA NA TRUE FALSE 5.699 NA NA NA NA NA NA NA NA NA NA NA NA C IDLow NA NA NA NA NA NA NA NA NA Unstimulated 0.04220596510973551 2.34946539110861 1.2943162633652223 0 5 5 TRUE -0.0638810471711796 -0.03640400654428773 G1 Alveolar macrophages Alveolar macrophages C B Other Alveolar macrophages
DF16 DF16_NO_w13 8892 2978 w13_DF16_1049 DF16_1049 CTCTCTGTACAT FALSE ID IDLow-DF16 1_IDLow-DF16 18772 DF16_NO 11 Mac w13 DF16_NO_w13 Route 500000 5.698970872924114 NA 13 weeks	25 weeks NA NA NA TRUE FALSE 5.699 NA NA NA NA NA NA NA NA NA NA NA NA C IDLow NA NA NA NA NA NA NA NA NA Unstimulated 0.011246063877642825 2.575348627980207 1.461988304093567 0 5 5 TRUE 0.016766574919729257 -0.023884987372660177 S Alveolar macrophages Alveolar macrophages C B Other Alveolar macrophages
DF16 DF16_NO_w13 6776 2480 w13_DF16_1050 DF16_1050 CGGTACGGTCCT FALSE ID IDLow-DF16 1_IDLow-DF16 16128 DF16_NO 23 B w13 DF16_NO_w13 Route 500000 5.698970872924114 NA 13 weeks	25 weeks NA NA NA TRUE FALSE 5.699 NA NA NA NA NA NA NA NA NA NA NA NA C IDLow NA NA NA NA NA NA NA NA NA Unstimulated 0.029515938606847696 6.301652892561983 0.974025974025974 0 11 11 TRUE -0.11833280287792361 -0.0029734972835589735 G1 B cells B cells C B Other B cells
DF16 DF16_NO_w13 7410 2695 w13_DF16_1051 DF16_1051 TAACACTTTGAC FALSE ID IDLow-DF16 1_IDLow-DF16 17165 DF16_NO 0 Mac w13 DF16_NO_w13 Route 500000 5.698970872924114 NA 13 weeks	25 weeks NA NA NA TRUE FALSE 5.699 NA NA NA NA NA NA NA NA NA NA NA NA C IDLow NA NA NA NA NA NA NA NA NA Unstimulated 0.013495276653171389 2.874493927125506 1.4439946018893388 0 5 5 TRUE -0.055182003607317676 -0.02988532824716432 G1 Alveolar macrophages Alveolar macrophages C B Other Alveolar macrophages
DF16 DF16_NO_w13 3782 2115 w13_DF16_1052 DF16_1052 ATTTATCATATG FALSE ID IDLow-DF16 1_IDLow-DF16 6579 DF16_NO 11 Mac w13 DF16_NO_w13 Route 500000 5.698970872924114 NA 13 weeks	25 weeks NA NA NA TRUE FALSE 5.699 NA NA NA NA NA NA NA NA NA NA NA NA C IDLow NA NA NA NA NA NA NA NA NA Unstimulated 0.026441036488630353 2.22104706504495 1.1369645690111052 0 6 6 TRUE -0.036630440374888565 -0.06890269288088571 G1 Alveolar macrophages Alveolar macrophages C B Other Alveolar macrophages
DF16 DF16_NO_w13 7217 2629 w13_DF16_1053 DF16_1053 AGGAGTGGCGAT FALSE ID IDLow-DF16 1_IDLow-DF16 17407 DF16_NO 16 Mast w13 DF16_NO_w13 Route 500000 5.698970872924114 NA 13 weeks	25 weeks NA NA NA TRUE FALSE 5.699 NA NA NA NA NA NA NA NA NA NA NA NA C IDLow NA NA NA NA NA NA NA NA NA Unstimulated 0.013856172925038105 4.68338644866288 7.440764860745462 0 2 2 TRUE 0.08374662338089453 -0.05457588536040077 S Mast cells Mast cells C B Other Mast cells
DF16 DF16_NO_w13 8310 3123 w13_DF16_1054 DF16_1054 GTTGTTAGCACA FALSE ID IDLow-DF16 1_IDLow-DF16 17027 DF16_NO 11 Mac w13 DF16_NO_w13 Route 500000 5.698970872924114 NA 13 weeks	25 weeks NA NA NA TRUE FALSE 5.699 NA NA NA NA NA NA NA NA NA NA NA NA C IDLow NA NA NA NA NA NA NA NA NA Unstimulated 0.024067388688327314 2.0938628158844765 1.3598074608904933 0 5 5 TRUE -0.054434619268544336 -8.39315267220142e-4 G1 Alveolar macrophages Alveolar macrophages C B Other Alveolar macrophages
DF16 DF16_NO_w13 6401 2382 w13_DF16_1055 DF16_1055 GTCTCCAGGTAA FALSE ID IDLow-DF16 1_IDLow-DF16 15682 DF16_NO 0 Mac w13 DF16_NO_w13 Route 500000 5.698970872924114 NA 13 weeks	25 weeks NA NA NA TRUE FALSE 5.699 NA NA NA NA NA NA NA NA NA NA NA NA C IDLow NA NA NA NA NA NA NA NA NA Unstimulated 0.01562255897516013 3.249492266833307 1.0935791282612093 0 5 5 TRUE -0.05951261915140362 -0.0871732507606993 G1 Alveolar macrophages Alveolar macrophages C B Other Alveolar macrophages
DF16 DF16_NO_w13 9343 2982 w13_DF16_1056 DF16_1056 AATTCGGAATTA FALSE ID IDLow-DF16 1_IDLow-DF16 19632 DF16_NO 0 Mac w13 DF16_NO_w13 Route 500000 5.698970872924114 NA 13 weeks	25 weeks NA NA NA TRUE FALSE 5.699 NA NA NA NA NA NA NA NA NA NA NA NA C IDLow NA NA NA NA NA NA NA NA NA Unstimulated 0.02140640051375361 2.3440008562560206 1.391416033393985 0 5 5 TRUE -0.1070969084979575 -0.06583686089263473 G1 Alveolar macrophages Alveolar macrophages C B Other Alveolar macrophages
DF16 DF16_NO_w13 9469 3369 w13_DF16_1057 DF16_1057 GTTGGTCGACCA FALSE ID IDLow-DF16 1_IDLow-DF16 18647 DF16_NO 16 Mast w13 DF16_NO_w13 Route 500000 5.698970872924114 NA 13 weeks	25 weeks NA NA NA TRUE FALSE 5.699 NA NA NA NA NA NA NA NA NA NA NA NA C IDLow NA NA NA NA NA NA NA NA NA Unstimulated 0 3.6857112683493503 3.0098215228640828 0 2 2 TRUE -0.013603556725327245 -0.01722538609183863 G1 Mast cells Mast cells C B Other Mast cells
DF16 DF16_NO_w13 8702 2897 w13_DF16_1058 DF16_1058 ATTGCATACCTA FALSE ID IDLow-DF16 1_IDLow-DF16 18361 DF16_NO 11 Mac w13 DF16_NO_w13 Route 500000 5.698970872924114 NA 13 weeks	25 weeks NA NA NA TRUE FALSE 5.699 NA NA NA NA NA NA NA NA NA NA NA NA C IDLow NA NA NA NA NA NA NA NA NA Unstimulated 0.0344748333716387 2.321305447023673 1.2870604458745116 0 5 5 TRUE 0.01617619936600441 0.012562705240317648 S Alveolar macrophages Alveolar macrophages C B Other Alveolar macrophages
DF16 DF16_NO_w13 5225 2623 w13_DF16_1059 DF16_1059 GTTTCCGGTAAA FALSE ID IDLow-DF16 1_IDLow-DF16 15336 DF16_NO 11 Mac w13 DF16_NO_w13 Route 500000 5.698970872924114 NA 13 weeks	25 weeks NA NA NA TRUE FALSE 5.699 NA NA NA NA NA NA NA NA NA NA NA NA C IDLow NA NA NA NA NA NA NA NA NA Unstimulated 0 0.5741626794258373 0.7081339712918661 0 5 5 TRUE -0.06652227836163413 -0.030837580575378262 G1 Alveolar macrophages Alveolar macrophages C B Other Alveolar macrophages
DF16 DF16_NO_w13 72452 7563 w13_DF16_106 DF16_106 CAGTCTCCTAGT FALSE ID IDLow-DF16 1_IDLow-DF16 170970 DF16_NO 11 Mac w13 DF16_NO_w13 Route 500000 5.698970872924114 NA 13 weeks	25 weeks NA NA NA TRUE FALSE 5.699 NA NA NA NA NA NA NA NA NA NA NA NA C IDLow NA NA NA NA NA NA NA NA NA Unstimulated 0.009661569038811902 2.244244465301165 1.809473858554629 0 5 5 TRUE -0.009757851572057191 -0.03885705187997171 G1 Alveolar macrophages Alveolar macrophages C B Other Alveolar macrophages
DF16 DF16_NO_w13 9196 3262 w13_DF16_1061 DF16_1061 GGTTAATACGCT FALSE ID IDLow-DF16 1_IDLow-DF16 17336 DF16_NO 16 Mast w13 DF16_NO_w13 Route 500000 5.698970872924114 NA 13 weeks	25 weeks NA NA NA TRUE FALSE 5.699 NA NA NA NA NA NA NA NA NA NA NA NA C IDLow NA NA NA NA NA NA NA NA NA Unstimulated 0.01087429317094389 4.534580252283601 5.03479773814702 0 2 2 TRUE 0.02571554475533383 0.024369888358229674 S Mast cells Mast cells C B Other Mast cells
DF16 DF16_NO_w13 8948 2993 w13_DF16_1063 DF16_1063 TGATCTTCCAGT FALSE ID IDLow-DF16 1_IDLow-DF16 18474 DF16_NO 11 Mac w13 DF16_NO_w13 Route 500000 5.698970872924114 NA 13 weeks	25 weeks NA NA NA TRUE FALSE 5.699 NA NA NA NA NA NA NA NA NA NA NA NA C IDLow NA NA NA NA NA NA NA NA NA Unstimulated 0.011175681716584712 2.402771569065713 1.1399195350916407 0 5 5 TRUE -0.08550787729683408 -0.04458728038033363 G1 Alveolar macrophages Alveolar macrophages C B Other Alveolar macrophages
DF16 DF16_NO_w13 3558 1483 w13_DF16_1064 DF16_1064 GCCGGGTTGACT FALSE ID IDLow-DF16 1_IDLow-DF16 14383 DF16_NO 0 Mac w13 DF16_NO_w13 Route 500000 5.698970872924114 NA 13 weeks	25 weeks NA NA NA TRUE FALSE 5.699 NA NA NA NA NA NA NA NA NA NA NA NA C IDLow NA NA NA NA NA NA NA NA NA Unstimulated 0.028105677346824058 3.709949409780776 1.2647554806070826 0 3 3 TRUE -0.08049352255754454 0.040649880879748676 G2M Cycling cells Cycling cells C B Other Cycling alveolar macrophages
DF16 DF16_NO_w13 5209 2559 w13_DF16_1066 DF16_1066 ACATCGATATAT FALSE ID IDLow-DF16 1_IDLow-DF16 11438 DF16_NO 11 Mac w13 DF16_NO_w13 Route 500000 5.698970872924114 NA 13 weeks	25 weeks NA NA NA TRUE FALSE 5.699 NA NA NA NA NA NA NA NA NA NA NA NA C IDLow NA NA NA NA NA NA NA NA NA Unstimulated 0 1.459013246304473 1.842964100595124 0 5 5 TRUE -0.06430717643542165 -0.057000335880493816 G1 Alveolar macrophages Alveolar macrophages C B Other Alveolar macrophages
DF16 DF16_NO_w13 6163 2722 w13_DF16_1067 DF16_1067 GCATATAGAAGN FALSE ID IDLow-DF16 1_IDLow-DF16 13136 DF16_NO 11 Mac w13 DF16_NO_w13 Route 500000 5.698970872924114 NA 13 weeks	25 weeks NA NA NA TRUE FALSE 5.699 NA NA NA NA NA NA NA NA NA NA NA NA C IDLow NA NA NA NA NA NA NA NA NA Unstimulated 0.01622586402725945 1.8497484991075774 1.0709070257991238 0 5 5 TRUE -0.08451367654576847 -0.025376575728707496 G1 Alveolar macrophages Alveolar macrophages C B Other Alveolar macrophages
DF16 DF16_NO_w13 8081 2648 w13_DF16_1068 DF16_1068 CTGGATTGTGTT FALSE ID IDLow-DF16 1_IDLow-DF16 17151 DF16_NO 8 T w13 DF16_NO_w13 Route 500000 5.698970872924114 NA 13 weeks	25 weeks NA NA NA TRUE FALSE 5.699 NA NA NA NA NA NA NA NA NA NA NA NA C IDLow NA NA NA NA NA NA NA NA NA Unstimulated 0 3.52679123870808 6.459596584581116 0 12 12 TRUE 0.03205586078739665 -0.030780037345806213 S T cells CD8+ T cells C B Other Effector CD8+ T cells
DF16 DF16_NO_w13 5585 2215 w13_DF16_1069 DF16_1069 CACAACCGAATT FALSE ID IDLow-DF16 1_IDLow-DF16 13924 DF16_NO 8 T w13 DF16_NO_w13 Route 500000 5.698970872924114 NA 13 weeks	25 weeks NA NA NA TRUE FALSE 5.699 NA NA NA NA NA NA NA NA NA NA NA NA C IDLow NA NA NA NA NA NA NA NA NA Unstimulated 0 2.0232766338406445 2.70367054610564 0 12 12 TRUE 0.08211161047496027 0.0679933498373967 S T cells CD4+ T cells C B Other Activated T cells
DF16 DF16_NO_w13 53534 7285 w13_DF16_107 DF16_107 CGTGAAAAAATT FALSE ID IDLow-DF16 1_IDLow-DF16 156780 DF16_NO 11 Mac w13 DF16_NO_w13 Route 500000 5.698970872924114 NA 13 weeks	25 weeks NA NA NA TRUE FALSE 5.699 NA NA NA NA NA NA NA NA NA NA NA NA C IDLow NA NA NA NA NA NA NA NA NA Unstimulated 0.013075802293869319 2.641312063361602 1.2889005118242611 0 5 5 TRUE -0.030152274531015447 -0.07961484049696853 G1 Alveolar macrophages Alveolar macrophages C B Other Alveolar macrophages
DF16 DF16_NO_w13 6518 2766 w13_DF16_1070 DF16_1070 TACCGGCATCCN FALSE ID IDLow-DF16 1_IDLow-DF16 16864 DF16_NO 0 Mac w13 DF16_NO_w13 Route 500000 5.698970872924114 NA 13 weeks	25 weeks NA NA NA TRUE FALSE 5.699 NA NA NA NA NA NA NA NA NA NA NA NA C IDLow NA NA NA NA NA NA NA NA NA Unstimulated 0.03068425897514575 2.6388462718625343 0.8745013807916538 0 5 5 TRUE 0.07212472040402255 -0.0018759276851754159 S Alveolar macrophages Alveolar macrophages C B Other Alveolar macrophages
DF16 DF16_NO_w13 5590 2310 w13_DF16_1071 DF16_1071 CAGAAAGAGCTG FALSE ID IDLow-DF16 1_IDLow-DF16 13929 DF16_NO 0 Mac w13 DF16_NO_w13 Route 500000 5.698970872924114 NA 13 weeks	25 weeks NA NA NA TRUE FALSE 5.699 NA NA NA NA NA NA NA NA NA NA NA NA C IDLow NA NA NA NA NA NA NA NA NA Unstimulated 0 1.9677996422182469 1.144901610017889 0 5 5 TRUE -0.03503486224572526 -0.03415661310392398 G1 Alveolar macrophages Alveolar macrophages C B Other Alveolar macrophages
DF16 DF16_NO_w13 5886 2178 w13_DF16_1072 DF16_1072 CCGCTTCGTGTC FALSE ID IDLow-DF16 1_IDLow-DF16 14447 DF16_NO 0 Mac w13 DF16_NO_w13 Route 500000 5.698970872924114 NA 13 weeks	25 weeks NA NA NA TRUE FALSE 5.699 NA NA NA NA NA NA NA NA NA NA NA NA C IDLow NA NA NA NA NA NA NA NA NA Unstimulated 0.016989466530750934 2.4634726469588855 1.5120625212368333 0 5 5 TRUE 0.019095834683756377 -0.00704337717253968 S Alveolar macrophages Alveolar macrophages C B Other Alveolar macrophages
DF16 DF16_NO_w13 7148 2516 w13_DF16_1073 DF16_1073 CCCAATGCCTCA FALSE ID IDLow-DF16 1_IDLow-DF16 17970 DF16_NO 0 Mac w13 DF16_NO_w13 Route 500000 5.698970872924114 NA 13 weeks	25 weeks NA NA NA TRUE FALSE 5.699 NA NA NA NA NA NA NA NA NA NA NA NA C IDLow NA NA NA NA NA NA NA NA NA Unstimulated 0 3.133743704532736 1.5249020705092333 0 5 5 TRUE -0.024936442318987923 -0.03670694282939854 G1 Alveolar macrophages Alveolar macrophages C B Other Alveolar macrophages
DF16 DF16_NO_w13 9174 3399 w13_DF16_1074 DF16_1074 AACTACGTTTCT FALSE ID IDLow-DF16 1_IDLow-DF16 18554 DF16_NO 11 Mac w13 DF16_NO_w13 Route 500000 5.698970872924114 NA 13 weeks	25 weeks NA NA NA TRUE FALSE 5.699 NA NA NA NA NA NA NA NA NA NA NA NA C IDLow NA NA NA NA NA NA NA NA NA Unstimulated 0.04360148245040331 2.6269893176367995 1.2753433616742968 0 5 5 TRUE -0.033564789784222754 -0.06304704552197321 G1 Alveolar macrophages Alveolar macrophages C B Other Alveolar macrophages
DF16 DF16_NO_w13 4981 1939 w13_DF16_1075 DF16_1075 CGCGACTTTGCN FALSE ID IDLow-DF16 1_IDLow-DF16 13003 DF16_NO 22 Eo w13 DF16_NO_w13 Route 500000 5.698970872924114 NA 13 weeks	25 weeks NA NA NA TRUE FALSE 5.699 NA NA NA NA NA NA NA NA NA NA NA NA C IDLow NA NA NA NA NA NA NA NA NA Unstimulated 0 1.144348524392692 0.40152579803252364 0 1 1 TRUE -0.0682651616977373 -0.045264785935284185 G1 Eosinophils Eosinophils C B Other Eosinophils
DF16 DF16_NO_w13 7217 2900 w13_DF16_1076 DF16_1076 GGTTGAGAGGTG FALSE ID IDLow-DF16 1_IDLow-DF16 16142 DF16_NO 23 B w13 DF16_NO_w13 Route 500000 5.698970872924114 NA 13 weeks	25 weeks NA NA NA TRUE FALSE 5.699 NA NA NA NA NA NA NA NA NA NA NA NA C IDLow NA NA NA NA NA NA NA NA NA Unstimulated 0 5.639462380490508 0.9006512401274768 0 11 11 TRUE 0.016200446600428076 -0.11394035988210138 S B cells B cells C B Other B cells
DF16 DF16_NO_w13 8082 3020 w13_DF16_1077 DF16_1077 CTTGGTTCGATA FALSE ID IDLow-DF16 1_IDLow-DF16 18216 DF16_NO 23 B w13 DF16_NO_w13 Route 500000 5.698970872924114 NA 13 weeks	25 weeks NA NA NA TRUE FALSE 5.699 NA NA NA NA NA NA NA NA NA NA NA NA C IDLow NA NA NA NA NA NA NA NA NA Unstimulated 0.024746349913387776 5.0977480821578816 1.658005444196981 0 11 11 TRUE 0.19754527753519222 0.16349454571216196 S B cells B cells C B Other B cells
DF16 DF16_NO_w13 5430 2210 w13_DF16_1078 DF16_1078 CATCATAACTCT FALSE ID IDLow-DF16 1_IDLow-DF16 12362 DF16_NO 0 Mac w13 DF16_NO_w13 Route 500000 5.698970872924114 NA 13 weeks	25 weeks NA NA NA TRUE FALSE 5.699 NA NA NA NA NA NA NA NA NA NA NA NA C IDLow NA NA NA NA NA NA NA NA NA Unstimulated 0 3.720073664825046 1.5469613259668509 0 5 5 TRUE 0.028461113487499204 -0.02001769273238095 S Alveolar macrophages Alveolar macrophages C B Other Alveolar macrophages
DF16 DF16_NO_w13 7499 2447 w13_DF16_1079 DF16_1079 GCCTATGATATA FALSE ID IDLow-DF16 1_IDLow-DF16 17421 DF16_NO 8 T w13 DF16_NO_w13 Route 500000 5.698970872924114 NA 13 weeks	25 weeks NA NA NA TRUE FALSE 5.699 NA NA NA NA NA NA NA NA NA NA NA NA C IDLow NA NA NA NA NA NA NA NA NA Unstimulated 0 2.026936924923323 4.680624083211095 0 12 12 TRUE 0.14491867542938774 0.1317261652630758 S T cells CD4+ T cells C B Other Activated T cells
DF16 DF16_NO_w13 22237 5320 w13_DF16_108 DF16_108 ACTTCCTTTCTG FALSE ID IDLow-DF16 1_IDLow-DF16 49100 DF16_NO 11 Mac w13 DF16_NO_w13 Route 500000 5.698970872924114 NA 13 weeks	25 weeks NA NA NA TRUE FALSE 5.699 NA NA NA NA NA NA NA NA NA NA NA NA C IDLow NA NA NA NA NA NA NA NA NA Unstimulated 0 1.3625938750730764 1.7223546341682783 0 5 5 TRUE -0.030045031864120136 -0.0752361590736685 G1 Alveolar macrophages Alveolar macrophages C B Other Alveolar macrophages
DF16 DF16_NO_w13 7266 2625 w13_DF16_1081 DF16_1081 CTTCTTAGTTCA FALSE ID IDLow-DF16 1_IDLow-DF16 16131 DF16_NO 0 Mac w13 DF16_NO_w13 Route 500000 5.698970872924114 NA 13 weeks	25 weeks NA NA NA TRUE FALSE 5.699 NA NA NA NA NA NA NA NA NA NA NA NA C IDLow NA NA NA NA NA NA NA NA NA Unstimulated 0.013762730525736306 2.6424442609413705 1.211120286264795 0 5 5 TRUE -0.028293995500628832 -0.1250938107315913 G1 Alveolar macrophages Alveolar macrophages C B Other Alveolar macrophages
DF16 DF16_NO_w13 7810 2785 w13_DF16_1082 DF16_1082 CCACGCAAAGGA FALSE ID IDLow-DF16 1_IDLow-DF16 18552 DF16_NO 0 Mac w13 DF16_NO_w13 Route 500000 5.698970872924114 NA 13 weeks	25 weeks NA NA NA TRUE FALSE 5.699 NA NA NA NA NA NA NA NA NA NA NA NA C IDLow NA NA NA NA NA NA NA NA NA Unstimulated 0 2.4199743918053778 1.0627400768245838 0 5 5 TRUE 0.017041946259133217 0.024599925600013908 G2M Alveolar macrophages Alveolar macrophages C B Other Alveolar macrophages
DF16 DF16_NO_w13 5677 2440 w13_DF16_1083 DF16_1083 GAAGCGCTCCCA FALSE ID IDLow-DF16 1_IDLow-DF16 14658 DF16_NO 19 T w13 DF16_NO_w13 Route 500000 5.698970872924114 NA 13 weeks	25 weeks NA NA NA TRUE FALSE 5.699 NA NA NA NA NA NA NA NA NA NA NA NA C IDLow NA NA NA NA NA NA NA NA NA Unstimulated 0 4.1218953672714465 1.2682754976219834 0 13 13 TRUE -0.013026235843947936 -0.06906853477105843 G1 NK cells NK cells C B Other NK cells
DF16 DF16_NO_w13 4687 2356 w13_DF16_1084 DF16_1084 GGTTATAGACCG FALSE ID IDLow-DF16 1_IDLow-DF16 9027 DF16_NO 11 Mac w13 DF16_NO_w13 Route 500000 5.698970872924114 NA 13 weeks	25 weeks NA NA NA TRUE FALSE 5.699 NA NA NA NA NA NA NA NA NA NA NA NA C IDLow NA NA NA NA NA NA NA NA NA Unstimulated 0 2.5176018775336035 1.3441433752933647 0 5 5 TRUE -0.004982907752477284 -0.06993059551651357 G1 Alveolar macrophages Alveolar macrophages C B Other Alveolar macrophages
DF16 DF16_NO_w13 5772 2203 w13_DF16_1085 DF16_1085 CTACGCCTTCCA FALSE ID IDLow-DF16 1_IDLow-DF16 14642 DF16_NO 8 T w13 DF16_NO_w13 Route 500000 5.698970872924114 NA 13 weeks	25 weeks NA NA NA TRUE FALSE 5.699 NA NA NA NA NA NA NA NA NA NA NA NA C IDLow NA NA NA NA NA NA NA NA NA Unstimulated 0.05197505197505198 5.318780318780319 1.9057519057519057 0 12 12 TRUE 0.04680972508862985 0.16270483824586185 G2M T cells CD8+ T cells C B Other GZMK+ CD8+ T cells
DF16 DF16_NO_w13 6099 2669 w13_DF16_1086 DF16_1086 CTTCTAGACGAT FALSE ID IDLow-DF16 1_IDLow-DF16 14162 DF16_NO 16 Mast w13 DF16_NO_w13 Route 500000 5.698970872924114 NA 13 weeks	25 weeks NA NA NA TRUE FALSE 5.699 NA NA NA NA NA NA NA NA NA NA NA NA C IDLow NA NA NA NA NA NA NA NA NA Unstimulated 0.016396130513198885 3.7055254959829482 3.623544843416954 0 2 2 TRUE 0.20102571128867777 0.027117371036237625 S Mast cells Mast cells C B Other Mast cells
DF16 DF16_NO_w13 5660 2331 w13_DF16_1087 DF16_1087 TACCTAGGATAA FALSE ID IDLow-DF16 1_IDLow-DF16 13974 DF16_NO 0 Mac w13 DF16_NO_w13 Route 500000 5.698970872924114 NA 13 weeks	25 weeks NA NA NA TRUE FALSE 5.699 NA NA NA NA NA NA NA NA NA NA NA NA C IDLow NA NA NA NA NA NA NA NA NA Unstimulated 0.0176678445229682 2.34982332155477 2.0141342756183747 0 5 5 TRUE 0.05677761074664349 0.042823035015551986 S Alveolar macrophages Alveolar macrophages C B Other Alveolar macrophages
DF16 DF16_NO_w13 3377 1642 w13_DF16_1088 DF16_1088 TTGTATCGGGAA FALSE ID IDLow-DF16 1_IDLow-DF16 8734 DF16_NO 8 T w13 DF16_NO_w13 Route 500000 5.698970872924114 NA 13 weeks	25 weeks NA NA NA TRUE FALSE 5.699 NA NA NA NA NA NA NA NA NA NA NA NA C IDLow NA NA NA NA NA NA NA NA NA Unstimulated 0 3.790346461356233 2.4578027835356826 0 12 12 TRUE 0.04625156627572083 0.01659498524610037 S T cells CD8+ T cells C B Other Effector CD8+ T cells
DF16 DF16_NO_w13 6403 2522 w13_DF16_1089 DF16_1089 GCTGTAGACAAT FALSE ID IDLow-DF16 1_IDLow-DF16 16189 DF16_NO 8 T w13 DF16_NO_w13 Route 500000 5.698970872924114 NA 13 weeks	25 weeks NA NA NA TRUE FALSE 5.699 NA NA NA NA NA NA NA NA NA NA NA NA C IDLow NA NA NA NA NA NA NA NA NA Unstimulated 0 4.966421989692331 4.560362330157738 0 12 12 TRUE 0.03253879661318988 0.07580592622021376 G2M T cells CD4+ T cells C B Other Activated T cells
DF16 DF16_NO_w13 56957 6938 w13_DF16_109 DF16_109 GTCGCTGACACG FALSE ID IDLow-DF16 1_IDLow-DF16 153349 DF16_NO 15 Mac w13 DF16_NO_w13 Route 500000 5.698970872924114 NA 13 weeks	25 weeks NA NA NA TRUE FALSE 5.699 NA NA NA NA NA NA NA NA NA NA NA NA C IDLow NA NA NA NA NA NA NA NA NA Unstimulated 0.015801394034095896 1.9909756482960832 1.1236546868690416 0 5 5 TRUE -0.04354256904665997 -0.060565179595125126 G1 Alveolar macrophages Alveolar macrophages C B Other Alveolar macrophages
DF16 DF16_NO_w13 5753 2770 w13_DF16_1090 DF16_1090 CGGGGTCAAGAC FALSE ID IDLow-DF16 1_IDLow-DF16 14403 DF16_NO 11 Mac w13 DF16_NO_w13 Route 500000 5.698970872924114 NA 13 weeks	25 weeks NA NA NA TRUE FALSE 5.699 NA NA NA NA NA NA NA NA NA NA NA NA C IDLow NA NA NA NA NA NA NA NA NA Unstimulated 0 1.7729880062576049 0.7474361202850687 0 5 5 TRUE -0.11265505902653222 -0.06248380644747174 G1 Alveolar macrophages Alveolar macrophages C B Other Alveolar macrophages
DF16 DF16_NO_w13 9119 3079 w13_DF16_1091 DF16_1091 CATAGACACGTA FALSE ID IDLow-DF16 1_IDLow-DF16 17510 DF16_NO 16 Mast w13 DF16_NO_w13 Route 500000 5.698970872924114 NA 13 weeks	25 weeks NA NA NA TRUE FALSE 5.699 NA NA NA NA NA NA NA NA NA NA NA NA C IDLow NA NA NA NA NA NA NA NA NA Unstimulated 0 4.441276455751727 2.7963592499177543 0 2 2 TRUE -0.0074844377488515745 0.014337114225552172 G2M Mast cells Mast cells C B Other Mast cells
DF16 DF16_NO_w13 7125 2697 w13_DF16_1092 DF16_1092 AACCAGAAGGAN FALSE ID IDLow-DF16 1_IDLow-DF16 16596 DF16_NO 0 Mac w13 DF16_NO_w13 Route 500000 5.698970872924114 NA 13 weeks	25 weeks NA NA NA TRUE FALSE 5.699 NA NA NA NA NA NA NA NA NA NA NA NA C IDLow NA NA NA NA NA NA NA NA NA Unstimulated 0.014035087719298244 2.175438596491228 1.487719298245614 0 5 5 TRUE 0.051671678933492615 -0.04771363251352846 S Alveolar macrophages Alveolar macrophages C B Other Alveolar macrophages
DF16 DF16_NO_w13 8493 3218 w13_DF16_1093 DF16_1093 TCTAGTACAATT FALSE ID IDLow-DF16 1_IDLow-DF16 16978 DF16_NO 15 Mac w13 DF16_NO_w13 Route 500000 5.698970872924114 NA 13 weeks	25 weeks NA NA NA TRUE FALSE 5.699 NA NA NA NA NA NA NA NA NA NA NA NA C IDLow NA NA NA NA NA NA NA NA NA Unstimulated 0.023548804898151417 4.215236076769104 0.9537265983751325 0 7 7 TRUE -0.009472511384939306 -0.01588107415814302 G1 Myeloid cells Monocytes C B Other Monocytes
DF16 DF16_NO_w13 7244 2430 w13_DF16_1094 DF16_1094 TGTAACCAACCA FALSE ID IDLow-DF16 1_IDLow-DF16 18019 DF16_NO 19 T w13 DF16_NO_w13 Route 500000 5.698970872924114 NA 13 weeks	25 weeks NA NA NA TRUE FALSE 5.699 NA NA NA NA NA NA NA NA NA NA NA NA C IDLow NA NA NA NA NA NA NA NA NA Unstimulated 0.01380452788514633 11.27829928216455 1.6427388183324132 0 13 13 TRUE 0.10790321314664031 0.0537824615921173 S T cells CD8+ T cells C B Other Stem-like CD8+ T cells
DF16 DF16_NO_w13 8633 2825 w13_DF16_1095 DF16_1095 TGAACTATGTGN FALSE ID IDLow-DF16 1_IDLow-DF16 18028 DF16_NO 15 Mac w13 DF16_NO_w13 Route 500000 5.698970872924114 NA 13 weeks	25 weeks NA NA NA TRUE FALSE 5.699 NA NA NA NA NA NA NA NA NA NA NA NA C IDLow NA NA NA NA NA NA NA NA NA Unstimulated 0.011583458820803891 2.1081895053863082 0.4980887292945674 0 7 7 TRUE 0.0031915027065654994 0.014167095582550124 G2M Myeloid cells Monocytes C B Other Monocytes
DF16 DF16_NO_w13 4972 2556 w13_DF16_1096 DF16_1096 TATTAAGGGTCT FALSE ID IDLow-DF16 1_IDLow-DF16 8174 DF16_NO 11 Mac w13 DF16_NO_w13 Route 500000 5.698970872924114 NA 13 weeks	25 weeks NA NA NA TRUE FALSE 5.699 NA NA NA NA NA NA NA NA NA NA NA NA C IDLow NA NA NA NA NA NA NA NA NA Unstimulated 0 2.131938857602574 1.7095736122284793 0 5 5 TRUE 0.0025333104658977756 -0.04170899529720544 S Alveolar macrophages Alveolar macrophages C B Other Alveolar macrophages
DF16 DF16_NO_w13 8537 3211 w13_DF16_1097 DF16_1097 ATGGAGCGCCAA FALSE ID IDLow-DF16 1_IDLow-DF16 16762 DF16_NO 16 Mast w13 DF16_NO_w13 Route 500000 5.698970872924114 NA 13 weeks	25 weeks NA NA NA TRUE FALSE 5.699 NA NA NA NA NA NA NA NA NA NA NA NA C IDLow NA NA NA NA NA NA NA NA NA Unstimulated 0.035141150286986056 5.540588028581469 2.8347194564835423 0 2 2 TRUE 0.012679921072572653 -0.025556465242313475 S Mast cells Mast cells C B Other Mast cells
DF16 DF16_NO_w13 7565 2822 w13_DF16_1098 DF16_1098 TCAGATGACATA FALSE ID IDLow-DF16 1_IDLow-DF16 16993 DF16_NO 11 Mac w13 DF16_NO_w13 Route 500000 5.698970872924114 NA 13 weeks	25 weeks NA NA NA TRUE FALSE 5.699 NA NA NA NA NA NA NA NA NA NA NA NA C IDLow NA NA NA NA NA NA NA NA NA Unstimulated 0.026437541308658295 1.6523463317911435 1.2161269001982815 0 5 5 TRUE -0.015982809091893035 -0.05636789434042702 G1 Alveolar macrophages Alveolar macrophages C B Other Alveolar macrophages
DF16 DF16_NO_w13 4346 2291 w13_DF16_1099 DF16_1099 AAGTGGACGACT FALSE ID IDLow-DF16 1_IDLow-DF16 12368 DF16_NO 11 Mac w13 DF16_NO_w13 Route 500000 5.698970872924114 NA 13 weeks	25 weeks NA NA NA TRUE FALSE 5.699 NA NA NA NA NA NA NA NA NA NA NA NA C IDLow NA NA NA NA NA NA NA NA NA Unstimulated 0.02300966405890474 0.39116428900138056 1.1274735388863322 0 5 5 TRUE 0.019262980290150403 -0.020678692758551 S Alveolar macrophages Alveolar macrophages C B Other Alveolar macrophages
DF16 DF16_NO_w13 63762 7599 w13_DF16_110 DF16_110 ACTCGCGGACCA FALSE ID IDLow-DF16 1_IDLow-DF16 154012 DF16_NO 11 Mac w13 DF16_NO_w13 Route 500000 5.698970872924114 NA 13 weeks	25 weeks NA NA NA TRUE FALSE 5.699 NA NA NA NA NA NA NA NA NA NA NA NA C IDLow NA NA NA NA NA NA NA NA NA Unstimulated 0.018819986826009223 2.5422665537467455 1.2342774693391048 0 5 5 TRUE -0.008486984460430669 -0.0037429304078026304 G1 Alveolar macrophages Alveolar macrophages C B Other Alveolar macrophages
DF16 DF16_NO_w13 8809 3159 w13_DF16_1100 DF16_1100 TTCGTTACCCAT FALSE ID IDLow-DF16 1_IDLow-DF16 16605 DF16_NO 11 Mac w13 DF16_NO_w13 Route 500000 5.698970872924114 NA 13 weeks	25 weeks NA NA NA TRUE FALSE 5.699 NA NA NA NA NA NA NA NA NA NA NA NA C IDLow NA NA NA NA NA NA NA NA NA Unstimulated 0 1.8957883982290837 1.5211715291179475 0 5 5 TRUE -0.0725554708893128 -0.03684629132913832 G1 Alveolar macrophages Alveolar macrophages C B Other Alveolar macrophages
DF16 DF16_NO_w13 6234 2506 w13_DF16_1101 DF16_1101 GCCGGCTCGTAN FALSE ID IDLow-DF16 1_IDLow-DF16 14799 DF16_NO 11 Mac w13 DF16_NO_w13 Route 500000 5.698970872924114 NA 13 weeks	25 weeks NA NA NA TRUE FALSE 5.699 NA NA NA NA NA NA NA NA NA NA NA NA C IDLow NA NA NA NA NA NA NA NA NA Unstimulated 0 2.438241899262111 0.9785049727301893 0 5 5 TRUE 0.0032562683950538573 -0.05489123497878869 S Alveolar macrophages Alveolar macrophages C B Other Alveolar macrophages
DF16 DF16_NO_w13 10008 3427 w13_DF16_1102 DF16_1102 TTTGGGTATGTC FALSE ID IDLow-DF16 1_IDLow-DF16 18277 DF16_NO 11 Mac w13 DF16_NO_w13 Route 500000 5.698970872924114 NA 13 weeks	25 weeks NA NA NA TRUE FALSE 5.699 NA NA NA NA NA NA NA NA NA NA NA NA C IDLow NA NA NA NA NA NA NA NA NA Unstimulated 0.009992006394884092 2.5979216626698642 1.2390087929656275 0 5 5 TRUE -0.05797000718147986 -0.0031448609184229342 G1 Alveolar macrophages Alveolar macrophages C B Other Alveolar macrophages
DF16 DF16_NO_w13 7920 3377 w13_DF16_1103 DF16_1103 CGACTACTAACN FALSE ID IDLow-DF16 1_IDLow-DF16 17922 DF16_NO 11 Mac w13 DF16_NO_w13 Route 500000 5.698970872924114 NA 13 weeks	25 weeks NA NA NA TRUE FALSE 5.699 NA NA NA NA NA NA NA NA NA NA NA NA C IDLow NA NA NA NA NA NA NA NA NA Unstimulated 0.012626262626262626 2.3106060606060606 1.628787878787879 0 3 3 TRUE -0.03491072079462405 0.1389089132196006 G2M Cycling cells Cycling cells C B Other Cycling alveolar macrophages
DF16 DF16_NO_w13 7307 2850 w13_DF16_1104 DF16_1104 AGTACTCCCCAT FALSE ID IDLow-DF16 1_IDLow-DF16 15699 DF16_NO 16 Mast w13 DF16_NO_w13 Route 500000 5.698970872924114 NA 13 weeks	25 weeks NA NA NA TRUE FALSE 5.699 NA NA NA NA NA NA NA NA NA NA NA NA C IDLow NA NA NA NA NA NA NA NA NA Unstimulated 0 3.7498289311619 3.585602846585466 0 2 2 TRUE -0.011330938534548501 -0.0056375333783237475 G1 Mast cells Mast cells C B Other Mast cells
DF16 DF16_NO_w13 9213 3254 w13_DF16_1105 DF16_1105 ACAAAAGACCGG FALSE ID IDLow-DF16 1_IDLow-DF16 18059 DF16_NO 11 Mac w13 DF16_NO_w13 Route 500000 5.698970872924114 NA 13 weeks	25 weeks NA NA NA TRUE FALSE 5.699 NA NA NA NA NA NA NA NA NA NA NA NA C IDLow NA NA NA NA NA NA NA NA NA Unstimulated 0.0217084554433952 2.344513187886682 0.9768804949527841 0 5 5 TRUE 0.04018376593426029 -0.026268498019632228 S Alveolar macrophages Alveolar macrophages C B Other Alveolar macrophages
DF16 DF16_NO_w13 6573 2214 w13_DF16_1107 DF16_1107 CTCAGACGCCGT FALSE ID IDLow-DF16 1_IDLow-DF16 18067 DF16_NO 0 Mac w13 DF16_NO_w13 Route 500000 5.698970872924114 NA 13 weeks	25 weeks NA NA NA TRUE FALSE 5.699 NA NA NA NA NA NA NA NA NA NA NA NA C IDLow NA NA NA NA NA NA NA NA NA Unstimulated 0.015213753232922561 3.0123231401186676 0.8063289213448958 0 5 5 TRUE 0.005368515195789264 0.035817573267397804 G2M Alveolar macrophages Alveolar macrophages C B Other Alveolar macrophages
DF16 DF16_NO_w13 5140 2562 w13_DF16_1108 DF16_1108 ACGCTTGTTTCG FALSE ID IDLow-DF16 1_IDLow-DF16 12775 DF16_NO 11 Mac w13 DF16_NO_w13 Route 500000 5.698970872924114 NA 13 weeks	25 weeks NA NA NA TRUE FALSE 5.699 NA NA NA NA NA NA NA NA NA NA NA NA C IDLow NA NA NA NA NA NA NA NA NA Unstimulated 0 0.6809338521400778 1.575875486381323 0 5 5 TRUE -0.05182936184288467 0.002324647912100769 G2M Alveolar macrophages Alveolar macrophages C B Other Alveolar macrophages
DF16 DF16_NO_w13 7088 2458 w13_DF16_1109 DF16_1109 ACGAGGAGATCC FALSE ID IDLow-DF16 1_IDLow-DF16 17235 DF16_NO 8 T w13 DF16_NO_w13 Route 500000 5.698970872924114 NA 13 weeks	25 weeks NA NA NA TRUE FALSE 5.699 NA NA NA NA NA NA NA NA NA NA NA NA C IDLow NA NA NA NA NA NA NA NA NA Unstimulated 0.014108352144469524 7.265801354401806 1.6224604966139957 0 12 12 TRUE 0.00806202685868665 0.08604747415609082 G2M T cells CD4+ T cells C B Other IL7R+ CD4+ T cells
DF16 DF16_NO_w13 65782 7190 w13_DF16_111 DF16_111 CAACTAGGAAGA FALSE ID IDLow-DF16 1_IDLow-DF16 158567 DF16_NO 11 Mac w13 DF16_NO_w13 Route 500000 5.698970872924114 NA 13 weeks	25 weeks NA NA NA TRUE FALSE 5.699 NA NA NA NA NA NA NA NA NA NA NA NA C IDLow NA NA NA NA NA NA NA NA NA Unstimulated 0.01976224499103098 2.585813748441823 1.158371591012739 0 5 5 TRUE -0.057870173913249806 -0.046482574856997305 G1 Alveolar macrophages Alveolar macrophages C B Other Alveolar macrophages
DF16 DF16_NO_w13 6772 2140 w13_DF16_1110 DF16_1110 CAAGGTATTTAA FALSE ID IDLow-DF16 1_IDLow-DF16 15485 DF16_NO 16 Mast w13 DF16_NO_w13 Route 500000 5.698970872924114 NA 13 weeks	25 weeks NA NA NA TRUE FALSE 5.699 NA NA NA NA NA NA NA NA NA NA NA NA C IDLow NA NA NA NA NA NA NA NA NA Unstimulated 0.014766686355581808 1.6391021854695806 6.763142350856468 0 2 2 TRUE 0.09629626866137538 0.04621241372100983 S Mast cells Mast cells C B Other Mast cells
DF16 DF16_NO_w13 5361 2062 w13_DF16_1111 DF16_1111 CACACATCTGAN FALSE ID IDLow-DF16 1_IDLow-DF16 13976 DF16_NO 22 Eo w13 DF16_NO_w13 Route 500000 5.698970872924114 NA 13 weeks	25 weeks NA NA NA TRUE FALSE 5.699 NA NA NA NA NA NA NA NA NA NA NA NA C IDLow NA NA NA NA NA NA NA NA NA Unstimulated 0 1.0445812348442454 0.26114530871106134 0 1 1 TRUE -0.015552686496781445 0.055876424094016636 G2M Eosinophils Eosinophils C B Other Eosinophils
DF16 DF16_NO_w13 6723 2334 w13_DF16_1112 DF16_1112 CGCATATGGCTT FALSE ID IDLow-DF16 1_IDLow-DF16 16582 DF16_NO 8 T w13 DF16_NO_w13 Route 500000 5.698970872924114 NA 13 weeks	25 weeks NA NA NA TRUE FALSE 5.699 NA NA NA NA NA NA NA NA NA NA NA NA C IDLow NA NA NA NA NA NA NA NA NA Unstimulated 0.04462293618920125 4.655659675739996 1.3089394615499033 0 12 12 TRUE 0.11632664160993225 0.07489301809388955 S T cells CD8+ T cells C B Other Effector CD8+ T cells
DF16 DF16_NO_w13 3218 1534 w13_DF16_1113 DF16_1113 GGTGAACTAGTA FALSE ID IDLow-DF16 1_IDLow-DF16 11112 DF16_NO 0 Mac w13 DF16_NO_w13 Route 500000 5.698970872924114 NA 13 weeks	25 weeks NA NA NA TRUE FALSE 5.699 NA NA NA NA NA NA NA NA NA NA NA NA C IDLow NA NA NA NA NA NA NA NA NA Unstimulated 0 3.7290242386575514 0.9633312616532007 0 2 2 TRUE 0.018536296186186546 0.0027435476221524535 S Mast cells Mast cells C B Other Mast cells
DF16 DF16_NO_w13 3724 1693 w13_DF16_1114 DF16_1114 ACCATAACTTCA FALSE ID IDLow-DF16 1_IDLow-DF16 8363 DF16_NO 0 Mac w13 DF16_NO_w13 Route 500000 5.698970872924114 NA 13 weeks	25 weeks NA NA NA TRUE FALSE 5.699 NA NA NA NA NA NA NA NA NA NA NA NA C IDLow NA NA NA NA NA NA NA NA NA Unstimulated 0.05370569280343716 3.8131041890440387 0.9935553168635876 0 5 5 TRUE 0.0029127984072283147 -0.09515125121765533 S Alveolar macrophages Alveolar macrophages C B Other Alveolar macrophages
DF16 DF16_NO_w13 4018 1930 w13_DF16_1115 DF16_1115 TTGATATACCAG FALSE ID IDLow-DF16 1_IDLow-DF16 7571 DF16_NO 25 Proliferating w13 DF16_NO_w13 Route 500000 5.698970872924114 NA 13 weeks	25 weeks NA NA NA TRUE FALSE 5.699 NA NA NA NA NA NA NA NA NA NA NA NA C IDLow NA NA NA NA NA NA NA NA NA Unstimulated 0 1.5928322548531608 1.7670482827277252 0 3 3 TRUE 0.456875735895241 0.6625263840138845 G2M Cycling cells Cycling cells C B Other Cycling T cells
DF16 DF16_NO_w13 5353 2423 w13_DF16_1116 DF16_1116 CATTGCCTCACG FALSE ID IDLow-DF16 1_IDLow-DF16 13229 DF16_NO 11 Mac w13 DF16_NO_w13 Route 500000 5.698970872924114 NA 13 weeks	25 weeks NA NA NA TRUE FALSE 5.699 NA NA NA NA NA NA NA NA NA NA NA NA C IDLow NA NA NA NA NA NA NA NA NA Unstimulated 0 2.0175602465906968 1.2703157108163645 0 5 5 TRUE 0.018444739727092638 -0.015511651518980346 S Alveolar macrophages Alveolar macrophages C B Other Alveolar macrophages
DF16 DF16_NO_w13 6481 2114 w13_DF16_1117 DF16_1117 GATCGCGTATCG FALSE ID IDLow-DF16 1_IDLow-DF16 17487 DF16_NO 8 T w13 DF16_NO_w13 Route 500000 5.698970872924114 NA 13 weeks	25 weeks NA NA NA TRUE FALSE 5.699 NA NA NA NA NA NA NA NA NA NA NA NA C IDLow NA NA NA NA NA NA NA NA NA Unstimulated 0 8.208609782440982 1.1109396698040426 0 12 12 TRUE 0.06603396048029693 0.048230951504855415 S T cells CD8+ T cells C B Other GZMK+ CD8+ T cells
DF16 DF16_NO_w13 6852 2463 w13_DF16_1118 DF16_1118 CTGGCGTCTCAG FALSE ID IDLow-DF16 1_IDLow-DF16 16546 DF16_NO 0 Mac w13 DF16_NO_w13 Route 500000 5.698970872924114 NA 13 weeks	25 weeks NA NA NA TRUE FALSE 5.699 NA NA NA NA NA NA NA NA NA NA NA NA C IDLow NA NA NA NA NA NA NA NA NA Unstimulated 0 2.9772329246935203 2.203736135434909 0 2 2 TRUE -0.08053429168401198 -0.01898116466827604 G1 Mast cells Mast cells C B Other Mast cells
DF16 DF16_NO_w13 8290 2913 w13_DF16_1119 DF16_1119 TGGGCGTACTAC FALSE ID IDLow-DF16 1_IDLow-DF16 16786 DF16_NO 16 Mast w13 DF16_NO_w13 Route 500000 5.698970872924114 NA 13 weeks	25 weeks NA NA NA TRUE FALSE 5.699 NA NA NA NA NA NA NA NA NA NA NA NA C IDLow NA NA NA NA NA NA NA NA NA Unstimulated 0.03618817852834741 4.51145958986731 2.2919179734620023 0 2 2 TRUE -0.005296362890244599 -0.020476103522433647 G1 Mast cells Mast cells C B Other Mast cells
DF16 DF16_NO_w13 60829 7421 w13_DF16_112 DF16_112 CCCGCATTAGAA FALSE ID IDLow-DF16 1_IDLow-DF16 150075 DF16_NO 11 Mac w13 DF16_NO_w13 Route 500000 5.698970872924114 NA 13 weeks	25 weeks NA NA NA TRUE FALSE 5.699 NA NA NA NA NA NA NA NA NA NA NA NA C IDLow NA NA NA NA NA NA NA NA NA Unstimulated 0.014795574479277977 1.7508096467145604 1.2296766344999919 0 5 5 TRUE -0.05730804840955833 -0.07266268105213361 G1 Alveolar macrophages Alveolar macrophages C B Other Alveolar macrophages
DF16 DF16_NO_w13 8177 2933 w13_DF16_1120 DF16_1120 AGTCATTACTCG FALSE ID IDLow-DF16 1_IDLow-DF16 17040 DF16_NO 16 Mast w13 DF16_NO_w13 Route 500000 5.698970872924114 NA 13 weeks	25 weeks NA NA NA TRUE FALSE 5.699 NA NA NA NA NA NA NA NA NA NA NA NA C IDLow NA NA NA NA NA NA NA NA NA Unstimulated 0.012229423994129877 2.7516203986792225 1.6632016632016633 0 2 2 TRUE -0.001606246505579459 -0.05487785372096744 G1 Mast cells Mast cells C B Other Mast cells
DF16 DF16_NO_w13 7263 2669 w13_DF16_1121 DF16_1121 TGTTCCACCACT FALSE ID IDLow-DF16 1_IDLow-DF16 16567 DF16_NO 11 Mac w13 DF16_NO_w13 Route 500000 5.698970872924114 NA 13 weeks	25 weeks NA NA NA TRUE FALSE 5.699 NA NA NA NA NA NA NA NA NA NA NA NA C IDLow NA NA NA NA NA NA NA NA NA Unstimulated 0.04130524576621231 2.271788517141677 2.134104364587636 0 5 5 TRUE -0.07193329632624987 -0.035212390042003675 G1 Alveolar macrophages Alveolar macrophages C B Other Alveolar macrophages
DF16 DF16_NO_w13 9454 3297 w13_DF16_1122 DF16_1122 TGTTAGTCCAAA FALSE ID IDLow-DF16 1_IDLow-DF16 17903 DF16_NO 11 Mac w13 DF16_NO_w13 Route 500000 5.698970872924114 NA 13 weeks	25 weeks NA NA NA TRUE FALSE 5.699 NA NA NA NA NA NA NA NA NA NA NA NA C IDLow NA NA NA NA NA NA NA NA NA Unstimulated 0.010577533319229955 3.162682462449757 1.0894859318806853 0 5 5 TRUE -0.06215061170056846 0.02302414051237367 G2M Alveolar macrophages Alveolar macrophages C B Other Alveolar macrophages
DF16 DF16_NO_w13 5884 2222 w13_DF16_1123 DF16_1123 CTACGATCCCTT FALSE ID IDLow-DF16 1_IDLow-DF16 15695 DF16_NO 0 Mac w13 DF16_NO_w13 Route 500000 5.698970872924114 NA 13 weeks	25 weeks NA NA NA TRUE FALSE 5.699 NA NA NA NA NA NA NA NA NA NA NA NA C IDLow NA NA NA NA NA NA NA NA NA Unstimulated 0.01699524133242692 1.3766145479265806 1.4276002719238612 0 5 5 TRUE -0.021157134744348674 -0.03727969715216553 G1 Alveolar macrophages Alveolar macrophages C B Other Alveolar macrophages
DF16 DF16_NO_w13 6080 2824 w13_DF16_1124 DF16_1124 ACCTGACTAAGC FALSE ID IDLow-DF16 1_IDLow-DF16 14020 DF16_NO 11 Mac w13 DF16_NO_w13 Route 500000 5.698970872924114 NA 13 weeks	25 weeks NA NA NA TRUE FALSE 5.699 NA NA NA NA NA NA NA NA NA NA NA NA C IDLow NA NA NA NA NA NA NA NA NA Unstimulated 0.03289473684210526 1.792763157894737 0.9046052631578948 0 5 5 TRUE 0.0623854057582266 -0.03294830138623912 S Alveolar macrophages Alveolar macrophages C B Other Alveolar macrophages
DF16 DF16_NO_w13 6765 2416 w13_DF16_1125 DF16_1125 CCTTATTCGAAG FALSE ID IDLow-DF16 1_IDLow-DF16 16628 DF16_NO 8 T w13 DF16_NO_w13 Route 500000 5.698970872924114 NA 13 weeks	25 weeks NA NA NA TRUE FALSE 5.699 NA NA NA NA NA NA NA NA NA NA NA NA C IDLow NA NA NA NA NA NA NA NA NA Unstimulated 0 6.193643754619364 5.365853658536586 0 12 12 TRUE 0.02688554372486697 0.06401130593957557 G2M T cells CD4+ T cells C B Other Activated T cells
DF16 DF16_NO_w13 8463 3510 w13_DF16_1126 DF16_1126 CATATTAGTCAT FALSE ID IDLow-DF16 1_IDLow-DF16 17016 DF16_NO 11 Mac w13 DF16_NO_w13 Route 500000 5.698970872924114 NA 13 weeks	25 weeks NA NA NA TRUE FALSE 5.699 NA NA NA NA NA NA NA NA NA NA NA NA C IDLow NA NA NA NA NA NA NA NA NA Unstimulated 0.011816140848398913 1.9969278033794162 1.8315018315018317 0 5 5 TRUE -0.07082356393226852 -0.0011049537312854962 G1 Alveolar macrophages Alveolar macrophages C B Other Alveolar macrophages
DF16 DF16_NO_w13 7510 2885 w13_DF16_1127 DF16_1127 CCGTTCTAAGTT FALSE ID IDLow-DF16 1_IDLow-DF16 15436 DF16_NO 8 T w13 DF16_NO_w13 Route 500000 5.698970872924114 NA 13 weeks	25 weeks NA NA NA TRUE FALSE 5.699 NA NA NA NA NA NA NA NA NA NA NA NA C IDLow NA NA NA NA NA NA NA NA NA Unstimulated 0.02663115845539281 7.2836218375499335 1.8109187749667113 0 12 12 TRUE -0.008175850754854413 0.05104855866546598 G2M T cells CD8+ T cells C B Other Stem-like CD8+ T cells
DF16 DF16_NO_w13 5613 2798 w13_DF16_1128 DF16_1128 AGATCTTACACA FALSE ID IDLow-DF16 1_IDLow-DF16 16701 DF16_NO 11 Mac w13 DF16_NO_w13 Route 500000 5.698970872924114 NA 13 weeks	25 weeks NA NA NA TRUE FALSE 5.699 NA NA NA NA NA NA NA NA NA NA NA NA C IDLow NA NA NA NA NA NA NA NA NA Unstimulated 0.017815784785319793 0.9086050240513094 1.8172100481026188 0 5 5 TRUE -0.06410461568575809 0.019083402868904864 G2M Alveolar macrophages Alveolar macrophages C B Other Alveolar macrophages
DF16 DF16_NO_w13 6441 2474 w13_DF16_1129 DF16_1129 TTACTTTTCCCT FALSE ID IDLow-DF16 1_IDLow-DF16 12756 DF16_NO 11 Mac w13 DF16_NO_w13 Route 500000 5.698970872924114 NA 13 weeks	25 weeks NA NA NA TRUE FALSE 5.699 NA NA NA NA NA NA NA NA NA NA NA NA C IDLow NA NA NA NA NA NA NA NA NA Unstimulated 0 1.6767582673497903 1.1488899239248564 0 5 5 TRUE -9.489605074461949e-4 -0.015796910370693418 G1 Alveolar macrophages Alveolar macrophages C B Other Alveolar macrophages
DF16 DF16_NO_w13 66256 7270 w13_DF16_113 DF16_113 ACTACGAACCAC FALSE ID IDLow-DF16 1_IDLow-DF16 163204 DF16_NO 11 Mac w13 DF16_NO_w13 Route 500000 5.698970872924114 NA 13 weeks	25 weeks NA NA NA TRUE FALSE 5.699 NA NA NA NA NA NA NA NA NA NA NA NA C IDLow NA NA NA NA NA NA NA NA NA Unstimulated 0.022639459067858008 2.77106978990582 1.2919584641390969 0 5 5 TRUE -0.015147107009689242 -0.04101396000607438 G1 Alveolar macrophages Alveolar macrophages C B Other Alveolar macrophages
DF16 DF16_NO_w13 7226 3212 w13_DF16_1130 DF16_1130 CACACTAACTAA FALSE ID IDLow-DF16 1_IDLow-DF16 15084 DF16_NO 18 Epithelial w13 DF16_NO_w13 Route 500000 5.698970872924114 NA 13 weeks	25 weeks NA NA NA TRUE FALSE 5.699 NA NA NA NA NA NA NA NA NA NA NA NA C IDLow NA NA NA NA NA NA NA NA NA Unstimulated 0.01383891502906172 1.7990589537780237 3.1829504566841957 0 10 10 TRUE 0.02148320429729636 -0.01929350722827547 S Epithelial cells Epithelial cells C B Other Epithelial cells
DF16 DF16_NO_w13 7436 2700 w13_DF16_1131 DF16_1131 ACACCGCCTAAN FALSE ID IDLow-DF16 1_IDLow-DF16 16776 DF16_NO 11 Mac w13 DF16_NO_w13 Route 500000 5.698970872924114 NA 13 weeks	25 weeks NA NA NA TRUE FALSE 5.699 NA NA NA NA NA NA NA NA NA NA NA NA C IDLow NA NA NA NA NA NA NA NA NA Unstimulated 0 1.6810112963959118 1.317912856374395 0 5 5 TRUE -0.003572499667023485 -0.02519102112789083 G1 Alveolar macrophages Alveolar macrophages C B Other Alveolar macrophages
DF16 DF16_NO_w13 7792 2682 w13_DF16_1133 DF16_1133 CGTTGTAACCGT FALSE ID IDLow-DF16 1_IDLow-DF16 17063 DF16_NO 0 Mac w13 DF16_NO_w13 Route 500000 5.698970872924114 NA 13 weeks	25 weeks NA NA NA TRUE FALSE 5.699 NA NA NA NA NA NA NA NA NA NA NA NA C IDLow NA NA NA NA NA NA NA NA NA Unstimulated 0.012833675564681726 2.938911704312115 1.5272073921971254 0 5 5 TRUE -0.02113398037287617 -0.039451952259790035 G1 Alveolar macrophages Alveolar macrophages C B Other Alveolar macrophages
DF16 DF16_NO_w13 6461 2319 w13_DF16_1134 DF16_1134 CATCCCACCGTA FALSE ID IDLow-DF16 1_IDLow-DF16 16750 DF16_NO 22 Eo w13 DF16_NO_w13 Route 500000 5.698970872924114 NA 13 weeks	25 weeks NA NA NA TRUE FALSE 5.699 NA NA NA NA NA NA NA NA NA NA NA NA C IDLow NA NA NA NA NA NA NA NA NA Unstimulated 0 3.3895681783005727 0.7583965330444203 0 1 1 TRUE -0.06433013157953084 0.028832940891554956 G2M Eosinophils Eosinophils C B Other Eosinophils
DF16 DF16_NO_w13 5027 2476 w13_DF16_1135 DF16_1135 TGGGGATCATGC FALSE ID IDLow-DF16 1_IDLow-DF16 11461 DF16_NO 11 Mac w13 DF16_NO_w13 Route 500000 5.698970872924114 NA 13 weeks	25 weeks NA NA NA TRUE FALSE 5.699 NA NA NA NA NA NA NA NA NA NA NA NA C IDLow NA NA NA NA NA NA NA NA NA Unstimulated 0 1.7306544658842251 0.8155957827730256 0 5 5 TRUE -0.028294224266935883 -0.031563780522613244 G1 Alveolar macrophages Alveolar macrophages C B Other Alveolar macrophages
DF16 DF16_NO_w13 6519 2624 w13_DF16_1136 DF16_1136 CGAGCCATACTN FALSE ID IDLow-DF16 1_IDLow-DF16 14568 DF16_NO 11 Mac w13 DF16_NO_w13 Route 500000 5.698970872924114 NA 13 weeks	25 weeks NA NA NA TRUE FALSE 5.699 NA NA NA NA NA NA NA NA NA NA NA NA C IDLow NA NA NA NA NA NA NA NA NA Unstimulated 0 2.5003834944009817 1.8100935726338394 0 5 5 TRUE -0.007701014440181064 -0.12206736577583957 G1 Alveolar macrophages Alveolar macrophages C B Other Alveolar macrophages
DF16 DF16_NO_w13 4503 2608 w13_DF16_1137 DF16_1137 AACAACTCTCTC FALSE ID IDLow-DF16 1_IDLow-DF16 8948 DF16_NO 18 Epithelial w13 DF16_NO_w13 Route 500000 5.698970872924114 NA 13 weeks	25 weeks NA NA NA TRUE FALSE 5.699 NA NA NA NA NA NA NA NA NA NA NA NA C IDLow NA NA NA NA NA NA NA NA NA Unstimulated 0.02220741727737064 1.3324450366422385 1.2880302020874972 0 10 10 TRUE -0.15170306066419684 -0.07611593342546172 G1 Epithelial cells Epithelial cells C B Other Epithelial cells
DF16 DF16_NO_w13 6913 2475 w13_DF16_1138 DF16_1138 ATCGCAGGTGCC FALSE ID IDLow-DF16 1_IDLow-DF16 16500 DF16_NO 11 Mac w13 DF16_NO_w13 Route 500000 5.698970872924114 NA 13 weeks	25 weeks NA NA NA TRUE FALSE 5.699 NA NA NA NA NA NA NA NA NA NA NA NA C IDLow NA NA NA NA NA NA NA NA NA Unstimulated 0 2.733979458990308 1.5044119774338203 0 5 5 TRUE 0.06889227616172341 -0.016916741871505395 S Alveolar macrophages Alveolar macrophages C B Other Alveolar macrophages
DF16 DF16_NO_w13 5806 2498 w13_DF16_1139 DF16_1139 TCTTCACAGGTA FALSE ID IDLow-DF16 1_IDLow-DF16 13482 DF16_NO 0 Mac w13 DF16_NO_w13 Route 500000 5.698970872924114 NA 13 weeks	25 weeks NA NA NA TRUE FALSE 5.699 NA NA NA NA NA NA NA NA NA NA NA NA C IDLow NA NA NA NA NA NA NA NA NA Unstimulated 0 2.6524285222183948 1.4295556321047194 0 5 5 TRUE -0.023920793349258104 -0.01802278557901421 G1 Alveolar macrophages Alveolar macrophages C B Other Alveolar macrophages
DF16 DF16_NO_w13 69460 7523 w13_DF16_114 DF16_114 CATTTACCAGAC FALSE ID IDLow-DF16 1_IDLow-DF16 159292 DF16_NO 11 Mac w13 DF16_NO_w13 Route 500000 5.698970872924114 NA 13 weeks	25 weeks NA NA NA TRUE FALSE 5.699 NA NA NA NA NA NA NA NA NA NA NA NA C IDLow NA NA NA NA NA NA NA NA NA Unstimulated 0.0028793550244745176 2.6792398502735386 1.0941549093003167 0 5 5 TRUE -0.0695888350928586 -0.006692916812259836 G1 Alveolar macrophages Alveolar macrophages C B Other Alveolar macrophages
DF16 DF16_NO_w13 8326 2744 w13_DF16_1140 DF16_1140 TTAGTGAGTTAC FALSE ID IDLow-DF16 1_IDLow-DF16 16841 DF16_NO 11 Mac w13 DF16_NO_w13 Route 500000 5.698970872924114 NA 13 weeks	25 weeks NA NA NA TRUE FALSE 5.699 NA NA NA NA NA NA NA NA NA NA NA NA C IDLow NA NA NA NA NA NA NA NA NA Unstimulated 0.012010569300984866 1.7535431179437906 1.2971414845063656 0 5 5 TRUE -0.020876817405913656 -0.014515898314383699 G1 Alveolar macrophages Alveolar macrophages C B Other Alveolar macrophages
DF16 DF16_NO_w13 6537 2243 w13_DF16_1141 DF16_1141 CAACGTAAGATG FALSE ID IDLow-DF16 1_IDLow-DF16 16880 DF16_NO 22 Eo w13 DF16_NO_w13 Route 500000 5.698970872924114 NA 13 weeks	25 weeks NA NA NA TRUE FALSE 5.699 NA NA NA NA NA NA NA NA NA NA NA NA C IDLow NA NA NA NA NA NA NA NA NA Unstimulated 0 2.4323083983478657 0.7189842435367906 0 1 1 TRUE -0.06946244328852622 0.014842346641568027 G2M Eosinophils Eosinophils C B Other Eosinophils
DF16 DF16_NO_w13 7618 3086 w13_DF16_1142 DF16_1142 TATGTTTTCAAC FALSE ID IDLow-DF16 1_IDLow-DF16 14906 DF16_NO 11 Mac w13 DF16_NO_w13 Route 500000 5.698970872924114 NA 13 weeks	25 weeks NA NA NA TRUE FALSE 5.699 NA NA NA NA NA NA NA NA NA NA NA NA C IDLow NA NA NA NA NA NA NA NA NA Unstimulated 0 2.901023890784983 1.4833289577316882 0 5 5 TRUE -0.03787942758447828 -0.08251973125513216 G1 Alveolar macrophages Alveolar macrophages C B Other Alveolar macrophages
DF16 DF16_NO_w13 4524 2297 w13_DF16_1143 DF16_1143 ATAGCCATTTGG FALSE ID IDLow-DF16 1_IDLow-DF16 9002 DF16_NO 11 Mac w13 DF16_NO_w13 Route 500000 5.698970872924114 NA 13 weeks	25 weeks NA NA NA TRUE FALSE 5.699 NA NA NA NA NA NA NA NA NA NA NA NA C IDLow NA NA NA NA NA NA NA NA NA Unstimulated 0.022104332449160033 0.7736516357206012 1.348364279398762 0 5 5 TRUE -0.0148707041936805 -0.09002141422198992 G1 Alveolar macrophages Alveolar macrophages C B Other Alveolar macrophages
DF16 DF16_NO_w13 7053 2491 w13_DF16_1144 DF16_1144 AAGGATGCTTTG FALSE ID IDLow-DF16 1_IDLow-DF16 16072 DF16_NO 11 Mac w13 DF16_NO_w13 Route 500000 5.698970872924114 NA 13 weeks	25 weeks NA NA NA TRUE FALSE 5.699 NA NA NA NA NA NA NA NA NA NA NA NA C IDLow NA NA NA NA NA NA NA NA NA Unstimulated 0 2.041684389621438 1.502906564582447 0 5 5 TRUE 0.010336341586258166 0.007967961264891285 S Alveolar macrophages Alveolar macrophages C B Other Alveolar macrophages
DF16 DF16_NO_w13 6831 2352 w13_DF16_1145 DF16_1145 CGCCTCGTTGCT FALSE ID IDLow-DF16 1_IDLow-DF16 16566 DF16_NO 0 Mac w13 DF16_NO_w13 Route 500000 5.698970872924114 NA 13 weeks	25 weeks NA NA NA TRUE FALSE 5.699 NA NA NA NA NA NA NA NA NA NA NA NA C IDLow NA NA NA NA NA NA NA NA NA Unstimulated 0.05855658029571073 2.9278290147855364 1.1272141706924315 0 5 5 TRUE 0.048712421894467506 -0.015326209946919245 S Alveolar macrophages Alveolar macrophages C B Other Alveolar macrophages
DF16 DF16_NO_w13 6490 1847 w13_DF16_1147 DF16_1147 CCGCCTTCGCGC FALSE ID IDLow-DF16 1_IDLow-DF16 17655 DF16_NO 0 Mac w13 DF16_NO_w13 Route 500000 5.698970872924114 NA 13 weeks	25 weeks NA NA NA TRUE FALSE 5.699 NA NA NA NA NA NA NA NA NA NA NA NA C IDLow NA NA NA NA NA NA NA NA NA Unstimulated 0 4.714946070878274 1.1093990755007703 0 6 6 TRUE -0.04367648340675439 -0.0663954988066767 G1 Alveolar macrophages Alveolar macrophages C B Other Alveolar macrophages
DF16 DF16_NO_w13 6526 2515 w13_DF16_1149 DF16_1149 GGCCTGACTANN FALSE ID IDLow-DF16 1_IDLow-DF16 15852 DF16_NO 23 B w13 DF16_NO_w13 Route 500000 5.698970872924114 NA 13 weeks	25 weeks NA NA NA TRUE FALSE 5.699 NA NA NA NA NA NA NA NA NA NA NA NA C IDLow NA NA NA NA NA NA NA NA NA Unstimulated 0.09193993257738277 8.703646950658902 1.0726325467361324 0 11 11 TRUE 0.027101043750560577 -0.07064017444664147 S B cells B cells C B Other B cells
DF16 DF16_NO_w13 57866 7189 w13_DF16_115 DF16_115 CTACACCGTTTT FALSE ID IDLow-DF16 1_IDLow-DF16 144310 DF16_NO 11 Mac w13 DF16_NO_w13 Route 500000 5.698970872924114 NA 13 weeks	25 weeks NA NA NA TRUE FALSE 5.699 NA NA NA NA NA NA NA NA NA NA NA NA C IDLow NA NA NA NA NA NA NA NA NA Unstimulated 0.010368783050495973 2.4746828880517056 1.8802059931566033 0 5 5 TRUE -0.016716083413420235 -0.06058071431622765 G1 Alveolar macrophages Alveolar macrophages C B Other Alveolar macrophages
DF16 DF16_NO_w13 5065 1856 w13_DF16_1150 DF16_1150 CCCCTTTCGCCT FALSE ID IDLow-DF16 1_IDLow-DF16 14576 DF16_NO 0 Mac w13 DF16_NO_w13 Route 500000 5.698970872924114 NA 13 weeks	25 weeks NA NA NA TRUE FALSE 5.699 NA NA NA NA NA NA NA NA NA NA NA NA C IDLow NA NA NA NA NA NA NA NA NA Unstimulated 0 2.7640671273445214 3.0997038499506417 0 6 6 TRUE -0.09181631263836564 -0.0518497154419531 G1 Alveolar macrophages Alveolar macrophages C B Other Alveolar macrophages
DF16 DF16_NO_w13 6748 2568 w13_DF16_1151 DF16_1151 TAGTCACTAGTG FALSE ID IDLow-DF16 1_IDLow-DF16 14530 DF16_NO 8 T w13 DF16_NO_w13 Route 500000 5.698970872924114 NA 13 weeks	25 weeks NA NA NA TRUE FALSE 5.699 NA NA NA NA NA NA NA NA NA NA NA NA C IDLow NA NA NA NA NA NA NA NA NA Unstimulated 0.014819205690574985 7.172495554238292 1.0373443983402488 0 12 12 TRUE -0.08787570326650612 0.06218219370685578 G2M T cells CD4+ T cells C B Other Naive CD4+ T cells
DF16 DF16_NO_w13 4164 2088 w13_DF16_1152 DF16_1152 TATTACGGAGNN FALSE ID IDLow-DF16 1_IDLow-DF16 15251 DF16_NO 0 Mac w13 DF16_NO_w13 Route 500000 5.698970872924114 NA 13 weeks	25 weeks NA NA NA TRUE FALSE 5.699 NA NA NA NA NA NA NA NA NA NA NA NA C IDLow NA NA NA NA NA NA NA NA NA Unstimulated 0 1.8491834774255522 2.521613832853026 0 5 5 TRUE 0.023228074525743825 0.05316879530117241 G2M Alveolar macrophages Alveolar macrophages C B Other Alveolar macrophages
DF16 DF16_NO_w13 6692 2316 w13_DF16_1153 DF16_1153 TTGCACTGGAAA FALSE ID IDLow-DF16 1_IDLow-DF16 15494 DF16_NO 8 T w13 DF16_NO_w13 Route 500000 5.698970872924114 NA 13 weeks	25 weeks NA NA NA TRUE FALSE 5.699 NA NA NA NA NA NA NA NA NA NA NA NA C IDLow NA NA NA NA NA NA NA NA NA Unstimulated 0.029886431560071723 6.111775254034669 7.830245068738792 0 12 12 TRUE 0.06535906919633037 0.13950253975131693 G2M T cells CD4+ T cells C B Other Activated T cells
DF16 DF16_NO_w13 5996 2260 w13_DF16_1154 DF16_1154 AACAAAAGCACN FALSE ID IDLow-DF16 1_IDLow-DF16 13176 DF16_NO 8 T w13 DF16_NO_w13 Route 500000 5.698970872924114 NA 13 weeks	25 weeks NA NA NA TRUE FALSE 5.699 NA NA NA NA NA NA NA NA NA NA NA NA C IDLow NA NA NA NA NA NA NA NA NA Unstimulated 0 2.551701134089393 7.404936624416278 0 12 12 TRUE 0.05373195729876702 0.09688208153551317 G2M T cells CD4+ T cells C B Other Activated T cells
DF16 DF16_NO_w13 6207 2401 w13_DF16_1155 DF16_1155 ACCAACCGATGC FALSE ID IDLow-DF16 1_IDLow-DF16 15669 DF16_NO 16 Mast w13 DF16_NO_w13 Route 500000 5.698970872924114 NA 13 weeks	25 weeks NA NA NA TRUE FALSE 5.699 NA NA NA NA NA NA NA NA NA NA NA NA C IDLow NA NA NA NA NA NA NA NA NA Unstimulated 0 5.316578057032382 7.04043821491864 0 2 2 TRUE 0.09294457689974607 0.06437263478243771 S Mast cells Mast cells C B Other Mast cells
DF16 DF16_NO_w13 3223 1551 w13_DF16_1156 DF16_1156 CGTTATTCCGAG FALSE ID IDLow-DF16 1_IDLow-DF16 9812 DF16_NO 22 Eo w13 DF16_NO_w13 Route 500000 5.698970872924114 NA 13 weeks	25 weeks NA NA NA TRUE FALSE 5.699 NA NA NA NA NA NA NA NA NA NA NA NA C IDLow NA NA NA NA NA NA NA NA NA Unstimulated 0.06205398696866273 1.3651877133105803 1.7995656220912193 0 1 1 TRUE 0.05979363478936921 0.08578778875373654 G2M Eosinophils Eosinophils C B Other Eosinophils
DF16 DF16_NO_w13 6711 2725 w13_DF16_1157 DF16_1157 AGCACAAAAATG FALSE ID IDLow-DF16 1_IDLow-DF16 15688 DF16_NO 8 T w13 DF16_NO_w13 Route 500000 5.698970872924114 NA 13 weeks	25 weeks NA NA NA TRUE FALSE 5.699 NA NA NA NA NA NA NA NA NA NA NA NA C IDLow NA NA NA NA NA NA NA NA NA Unstimulated 0.014900908955446282 4.336164506034868 3.442109968708091 0 12 12 TRUE 0.08648441701678558 0.0023642237620359052 S T cells CD4+ T cells C B Other IL7R+ CD4+ T cells
DF16 DF16_NO_w13 5988 2405 w13_DF16_1158 DF16_1158 ATTGTGCAGGGA FALSE ID IDLow-DF16 1_IDLow-DF16 12750 DF16_NO 16 Mast w13 DF16_NO_w13 Route 500000 5.698970872924114 NA 13 weeks	25 weeks NA NA NA TRUE FALSE 5.699 NA NA NA NA NA NA NA NA NA NA NA NA C IDLow NA NA NA NA NA NA NA NA NA Unstimulated 0.016700066800267203 3.323313293253173 6.6800267201068815 0 2 2 TRUE -0.038840500459945665 -0.020357590682018326 G1 Mast cells Mast cells C B Other Mast cells
DF16 DF16_NO_w13 71614 7648 w13_DF16_116 DF16_116 GCACGCCGTAAT FALSE ID IDLow-DF16 1_IDLow-DF16 159410 DF16_NO 11 Mac w13 DF16_NO_w13 Route 500000 5.698970872924114 NA 13 weeks	25 weeks NA NA NA TRUE FALSE 5.699 NA NA NA NA NA NA NA NA NA NA NA NA C IDLow NA NA NA NA NA NA NA NA NA Unstimulated 0.019549250146619377 2.9379730220347975 1.4843466361325999 0 2 2 TRUE -0.03433596807058843 -0.026836495733988636 G1 Mast cells Mast cells C B Other Mast cells
DF16 DF16_NO_w13 7170 2751 w13_DF16_1160 DF16_1160 CGAGGTTTCGGC FALSE ID IDLow-DF16 1_IDLow-DF16 16009 DF16_NO 16 Mast w13 DF16_NO_w13 Route 500000 5.698970872924114 NA 13 weeks	25 weeks NA NA NA TRUE FALSE 5.699 NA NA NA NA NA NA NA NA NA NA NA NA C IDLow NA NA NA NA NA NA NA NA NA Unstimulated 0.01394700139470014 3.821478382147838 2.00836820083682 0 2 2 TRUE 0.017548705176474902 0.022688454746960143 G2M Mast cells Mast cells C B Other Mast cells
DF16 DF16_NO_w13 7560 2530 w13_DF16_1161 DF16_1161 CCCTCTAGTTTA FALSE ID IDLow-DF16 1_IDLow-DF16 16812 DF16_NO 8 T w13 DF16_NO_w13 Route 500000 5.698970872924114 NA 13 weeks	25 weeks NA NA NA TRUE FALSE 5.699 NA NA NA NA NA NA NA NA NA NA NA NA C IDLow NA NA NA NA NA NA NA NA NA Unstimulated 0 2.433862433862434 7.711640211640211 0 12 12 TRUE 0.07180723497289404 0.0690863153609183 S T cells CD4+ T cells C B Other Activated T cells
DF16 DF16_NO_w13 7843 2814 w13_DF16_1162 DF16_1162 ACTTCGTTTCGN FALSE ID IDLow-DF16 1_IDLow-DF16 15843 DF16_NO 16 Mast w13 DF16_NO_w13 Route 500000 5.698970872924114 NA 13 weeks	25 weeks NA NA NA TRUE FALSE 5.699 NA NA NA NA NA NA NA NA NA NA NA NA C IDLow NA NA NA NA NA NA NA NA NA Unstimulated 0.06375111564452378 3.6083131454800457 3.761315823026903 0 2 2 TRUE 0.02869174373379524 0.04775102807754 G2M Mast cells Mast cells C B Other Mast cells
DF16 DF16_NO_w13 5689 2471 w13_DF16_1163 DF16_1163 AGAGGTCAGGGA FALSE ID IDLow-DF16 1_IDLow-DF16 13111 DF16_NO 16 Mast w13 DF16_NO_w13 Route 500000 5.698970872924114 NA 13 weeks	25 weeks NA NA NA TRUE FALSE 5.699 NA NA NA NA NA NA NA NA NA NA NA NA C IDLow NA NA NA NA NA NA NA NA NA Unstimulated 0 3.7089119353137634 3.5331341184742486 0 2 2 TRUE -0.0031714220849540092 -0.01741244419453114 G1 Mast cells Mast cells C B Other Mast cells
DF16 DF16_NO_w13 6689 2579 w13_DF16_1164 DF16_1164 AACCACTATCCC FALSE ID IDLow-DF16 1_IDLow-DF16 16058 DF16_NO 16 Mast w13 DF16_NO_w13 Route 500000 5.698970872924114 NA 13 weeks	25 weeks NA NA NA TRUE FALSE 5.699 NA NA NA NA NA NA NA NA NA NA NA NA C IDLow NA NA NA NA NA NA NA NA NA Unstimulated 0.014949917775452235 5.426820152489161 5.411870234713708 0 2 2 TRUE 0.08150059139528709 0.1166681479040543 G2M Mast cells Mast cells C B Other Mast cells
DF16 DF16_NO_w13 6034 1584 w13_DF16_1165 DF16_1165 TTAACTAATGGA FALSE ID IDLow-DF16 1_IDLow-DF16 13352 DF16_NO 16 Mast w13 DF16_NO_w13 Route 500000 5.698970872924114 NA 13 weeks	25 weeks NA NA NA TRUE FALSE 5.699 NA NA NA NA NA NA NA NA NA NA NA NA C IDLow NA NA NA NA NA NA NA NA NA Unstimulated 0 1.2595293337752733 11.5512098110706 0 2 2 TRUE 0.04753394493818629 0.10469544583507648 G2M Mast cells Mast cells C B Other Mast cells
DF16 DF16_NO_w13 2798 1259 w13_DF16_1166 DF16_1166 TAACTCTTACGT FALSE ID IDLow-DF16 1_IDLow-DF16 11223 DF16_NO 0 Mac w13 DF16_NO_w13 Route 500000 5.698970872924114 NA 13 weeks	25 weeks NA NA NA TRUE FALSE 5.699 NA NA NA NA NA NA NA NA NA NA NA NA C IDLow NA NA NA NA NA NA NA NA NA Unstimulated 0 2.3230879199428163 1.5010721944245888 0 6 6 TRUE 0.04782661930127644 -0.035549831672301406 S Alveolar macrophages Alveolar macrophages C B Other Alveolar macrophages
DF16 DF16_NO_w13 4793 2320 w13_DF16_1167 DF16_1167 CGCGCGCGCACC FALSE ID IDLow-DF16 1_IDLow-DF16 16316 DF16_NO 11 Mac w13 DF16_NO_w13 Route 500000 5.698970872924114 NA 13 weeks	25 weeks NA NA NA TRUE FALSE 5.699 NA NA NA NA NA NA NA NA NA NA NA NA C IDLow NA NA NA NA NA NA NA NA NA Unstimulated 0 0.6885040684331317 0.89714166492802 0 5 5 TRUE -0.020386366839841658 -0.10212915319176485 G1 Alveolar macrophages Alveolar macrophages C B Other Alveolar macrophages
DF16 DF16_NO_w13 6311 2510 w13_DF16_1168 DF16_1168 GGTATAGAGATG FALSE ID IDLow-DF16 1_IDLow-DF16 13646 DF16_NO 6 T w13 DF16_NO_w13 Route 500000 5.698970872924114 NA 13 weeks	25 weeks NA NA NA TRUE FALSE 5.699 NA NA NA NA NA NA NA NA NA NA NA NA C IDLow NA NA NA NA NA NA NA NA NA Unstimulated 0 5.704325780383457 5.815243226113136 0 12 12 TRUE -0.016868025945171533 0.036314926342408516 G2M T cells CD4+ T cells C B Other Activated T cells
DF16 DF16_NO_w13 6635 2580 w13_DF16_1169 DF16_1169 CGTGTCGTTCGG FALSE ID IDLow-DF16 1_IDLow-DF16 15172 DF16_NO 23 B w13 DF16_NO_w13 Route 500000 5.698970872924114 NA 13 weeks	25 weeks NA NA NA TRUE FALSE 5.699 NA NA NA NA NA NA NA NA NA NA NA NA C IDLow NA NA NA NA NA NA NA NA NA Unstimulated 0.015071590052750564 6.103993971363979 3.21024868123587 0 11 11 TRUE 0.055024682505764894 0.15136411459597265 G2M B cells B cells C B Other B cells
DF16 DF16_NO_w13 54712 6964 w13_DF16_117 DF16_117 CGCATTCTCAGC FALSE ID IDLow-DF16 1_IDLow-DF16 153102 DF16_NO 11 Mac w13 DF16_NO_w13 Route 500000 5.698970872924114 NA 13 weeks	25 weeks NA NA NA TRUE FALSE 5.699 NA NA NA NA NA NA NA NA NA NA NA NA C IDLow NA NA NA NA NA NA NA NA NA Unstimulated 0.007311010381634742 2.328556806550665 1.1149290831992982 0 5 5 TRUE -0.05372097325039141 -0.06471685965578075 G1 Alveolar macrophages Alveolar macrophages C B Other Alveolar macrophages
DF16 DF16_NO_w13 5262 2565 w13_DF16_1170 DF16_1170 TGCCACGAATAG FALSE ID IDLow-DF16 1_IDLow-DF16 13577 DF16_NO 11 Mac w13 DF16_NO_w13 Route 500000 5.698970872924114 NA 13 weeks	25 weeks NA NA NA TRUE FALSE 5.699 NA NA NA NA NA NA NA NA NA NA NA NA C IDLow NA NA NA NA NA NA NA NA NA Unstimulated 0 0.6651463321930825 1.7863930064614217 0 5 5 TRUE 0.021869080919149075 -0.0603768788960536 S Alveolar macrophages Alveolar macrophages C B Other Alveolar macrophages
DF16 DF16_NO_w13 7013 2817 w13_DF16_1171 DF16_1171 GAGATAAGGAGA FALSE ID IDLow-DF16 1_IDLow-DF16 15679 DF16_NO 16 Mast w13 DF16_NO_w13 Route 500000 5.698970872924114 NA 13 weeks	25 weeks NA NA NA TRUE FALSE 5.699 NA NA NA NA NA NA NA NA NA NA NA NA C IDLow NA NA NA NA NA NA NA NA NA Unstimulated 0.014259232853272493 4.69128760872665 3.5505489804648507 0 2 2 TRUE -0.01456483000526454 -0.017579184154756955 G1 Mast cells Mast cells C B Other Mast cells
DF16 DF16_NO_w13 6295 2798 w13_DF16_1172 DF16_1172 CATTTGGGTGGG FALSE ID IDLow-DF16 1_IDLow-DF16 13674 DF16_NO 11 Mac w13 DF16_NO_w13 Route 500000 5.698970872924114 NA 13 weeks	25 weeks NA NA NA TRUE FALSE 5.699 NA NA NA NA NA NA NA NA NA NA NA NA C IDLow NA NA NA NA NA NA NA NA NA Unstimulated 0 1.795075456711676 1.5726767275615567 0 5 5 TRUE 0.009258920518311842 -0.03822246232985535 S Alveolar macrophages Alveolar macrophages C B Other Alveolar macrophages
DF16 DF16_NO_w13 4145 2250 w13_DF16_1173 DF16_1173 CAATCAAGAGGC FALSE ID IDLow-DF16 1_IDLow-DF16 14153 DF16_NO 11 Mac w13 DF16_NO_w13 Route 500000 5.698970872924114 NA 13 weeks	25 weeks NA NA NA TRUE FALSE 5.699 NA NA NA NA NA NA NA NA NA NA NA NA C IDLow NA NA NA NA NA NA NA NA NA Unstimulated 0 0.7720144752714113 1.278648974668275 0 5 5 TRUE 0.0018724659662225085 -0.060119492323573845 S Alveolar macrophages Alveolar macrophages C B Other Alveolar macrophages
DF16 DF16_NO_w13 4891 2341 w13_DF16_1174 DF16_1174 CATATCATCACC FALSE ID IDLow-DF16 1_IDLow-DF16 11930 DF16_NO 11 Mac w13 DF16_NO_w13 Route 500000 5.698970872924114 NA 13 weeks	25 weeks NA NA NA TRUE FALSE 5.699 NA NA NA NA NA NA NA NA NA NA NA NA C IDLow NA NA NA NA NA NA NA NA NA Unstimulated 0 1.36986301369863 1.3085258638315274 0 5 5 TRUE -0.016464772066504763 0.017245107435877483 G2M Alveolar macrophages Alveolar macrophages C B Other Alveolar macrophages
DF16 DF16_NO_w13 6811 2616 w13_DF16_1176 DF16_1176 GTTCGGAGAAAA FALSE ID IDLow-DF16 1_IDLow-DF16 15901 DF16_NO 11 Mac w13 DF16_NO_w13 Route 500000 5.698970872924114 NA 13 weeks	25 weeks NA NA NA TRUE FALSE 5.699 NA NA NA NA NA NA NA NA NA NA NA NA C IDLow NA NA NA NA NA NA NA NA NA Unstimulated 0 2.686830127734547 1.9233592717662604 0 5 5 TRUE 0.05133507255367775 0.0037185138878317453 S Alveolar macrophages Alveolar macrophages C B Other Alveolar macrophages
DF16 DF16_NO_w13 4102 2275 w13_DF16_1177 DF16_1177 CTGCCATACGAC FALSE ID IDLow-DF16 1_IDLow-DF16 11321 DF16_NO 11 Mac w13 DF16_NO_w13 Route 500000 5.698970872924114 NA 13 weeks	25 weeks NA NA NA TRUE FALSE 5.699 NA NA NA NA NA NA NA NA NA NA NA NA C IDLow NA NA NA NA NA NA NA NA NA Unstimulated 0.07313505607020966 0.6825938566552902 0.9263773768893223 0 5 5 TRUE -0.08540299879865229 -0.10519951999151586 G1 Alveolar macrophages Alveolar macrophages C B Other Alveolar macrophages
DF16 DF16_NO_w13 5783 2164 w13_DF16_1178 DF16_1178 CTTTTACGCCAG FALSE ID IDLow-DF16 1_IDLow-DF16 12411 DF16_NO 8 T w13 DF16_NO_w13 Route 500000 5.698970872924114 NA 13 weeks	25 weeks NA NA NA TRUE FALSE 5.699 NA NA NA NA NA NA NA NA NA NA NA NA C IDLow NA NA NA NA NA NA NA NA NA Unstimulated 0 3.735085595711568 8.023517205602628 0 12 12 TRUE 0.056482521382120524 0.03341737465412217 S T cells CD8+ T cells C B Other GZMK+ CD8+ T cells
DF16 DF16_NO_w13 6848 2405 w13_DF16_1179 DF16_1179 ATGTCCCTACCA FALSE ID IDLow-DF16 1_IDLow-DF16 16373 DF16_NO 0 Mac w13 DF16_NO_w13 Route 500000 5.698970872924114 NA 13 weeks	25 weeks NA NA NA TRUE FALSE 5.699 NA NA NA NA NA NA NA NA NA NA NA NA C IDLow NA NA NA NA NA NA NA NA NA Unstimulated 0.014602803738317755 3.4462616822429903 1.5625 0 5 5 TRUE 0.0800781074747861 0.024572157136797237 S Alveolar macrophages Alveolar macrophages C B Other Alveolar macrophages
DF16 DF16_NO_w13 64787 7377 w13_DF16_118 DF16_118 GGAATTGTCTTT FALSE ID IDLow-DF16 1_IDLow-DF16 157350 DF16_NO 11 Mac w13 DF16_NO_w13 Route 500000 5.698970872924114 NA 13 weeks	25 weeks NA NA NA TRUE FALSE 5.699 NA NA NA NA NA NA NA NA NA NA NA NA C IDLow NA NA NA NA NA NA NA NA NA Unstimulated 0.006174078132958773 3.1626715236081315 1.8429623226881935 0 5 5 TRUE -0.04714421999929534 -0.0320313983560226 G1 Alveolar macrophages Alveolar macrophages C B Other Alveolar macrophages
DF16 DF16_NO_w13 5521 2392 w13_DF16_1180 DF16_1180 GGTTGGGTCAGT FALSE ID IDLow-DF16 1_IDLow-DF16 11742 DF16_NO 25 Proliferating w13 DF16_NO_w13 Route 500000 5.698970872924114 NA 13 weeks	25 weeks NA NA NA TRUE FALSE 5.699 NA NA NA NA NA NA NA NA NA NA NA NA C IDLow NA NA NA NA NA NA NA NA NA Unstimulated 0.054337982249592465 1.992392682485057 1.159210287991306 0 3 3 TRUE 0.3660960766489304 -0.002919819151226438 S Cycling cells Cycling cells C B Other Cycling alveolar macrophages
DF16 DF16_NO_w13 5525 2317 w13_DF16_1181 DF16_1181 CCTATTCAATCT FALSE ID IDLow-DF16 1_IDLow-DF16 11271 DF16_NO 8 T w13 DF16_NO_w13 Route 500000 5.698970872924114 NA 13 weeks	25 weeks NA NA NA TRUE FALSE 5.699 NA NA NA NA NA NA NA NA NA NA NA NA C IDLow NA NA NA NA NA NA NA NA NA Unstimulated 0.05429864253393665 3.2217194570135748 4.506787330316742 0 13 13 TRUE 0.09408420640565957 0.0324095723200232 S T cells CD4+ T cells C B Other Tregs
DF16 DF16_NO_w13 6362 2516 w13_DF16_1182 DF16_1182 TTAACTACCGGC FALSE ID IDLow-DF16 1_IDLow-DF16 15420 DF16_NO 0 Mac w13 DF16_NO_w13 Route 500000 5.698970872924114 NA 13 weeks	25 weeks NA NA NA TRUE FALSE 5.699 NA NA NA NA NA NA NA NA NA NA NA NA C IDLow NA NA NA NA NA NA NA NA NA Unstimulated 0.04715498270983968 2.5149324111914493 1.9019176359635335 0 5 5 TRUE -0.10039061311229559 0.05884246878131741 G2M Alveolar macrophages Alveolar macrophages C B Other Alveolar macrophages
DF16 DF16_NO_w13 4124 2200 w13_DF16_1183 DF16_1183 TGGTTTTACTTT FALSE ID IDLow-DF16 1_IDLow-DF16 7190 DF16_NO 11 Mac w13 DF16_NO_w13 Route 500000 5.698970872924114 NA 13 weeks	25 weeks NA NA NA TRUE FALSE 5.699 NA NA NA NA NA NA NA NA NA NA NA NA C IDLow NA NA NA NA NA NA NA NA NA Unstimulated 0.024248302618816685 1.4064015518913677 1.8186226964112513 0 5 5 TRUE -0.07782039350543525 -0.08090838152828614 G1 Alveolar macrophages Alveolar macrophages C B Other Alveolar macrophages
DF16 DF16_NO_w13 5200 2485 w13_DF16_1184 DF16_1184 TAAAGTAAAGGT FALSE ID IDLow-DF16 1_IDLow-DF16 11377 DF16_NO 11 Mac w13 DF16_NO_w13 Route 500000 5.698970872924114 NA 13 weeks	25 weeks NA NA NA TRUE FALSE 5.699 NA NA NA NA NA NA NA NA NA NA NA NA C IDLow NA NA NA NA NA NA NA NA NA Unstimulated 0.038461538461538464 2.0384615384615383 1.1346153846153846 0 5 5 TRUE -0.04196501013116988 -0.07501887551439285 G1 Alveolar macrophages Alveolar macrophages C B Other Alveolar macrophages
DF16 DF16_NO_w13 5774 2203 w13_DF16_1185 DF16_1185 TGGTCCAGTGTC FALSE ID IDLow-DF16 1_IDLow-DF16 14004 DF16_NO 0 Mac w13 DF16_NO_w13 Route 500000 5.698970872924114 NA 13 weeks	25 weeks NA NA NA TRUE FALSE 5.699 NA NA NA NA NA NA NA NA NA NA NA NA C IDLow NA NA NA NA NA NA NA NA NA Unstimulated 0.034638032559750606 3.6543124350536886 1.1084170419120194 0 5 5 TRUE -0.028851290011815287 -0.07562039090450315 G1 Alveolar macrophages Alveolar macrophages C B Other Alveolar macrophages
DF16 DF16_NO_w13 7074 2450 w13_DF16_1187 DF16_1187 CAGGACCCACGA FALSE ID IDLow-DF16 1_IDLow-DF16 16293 DF16_NO 0 Mac w13 DF16_NO_w13 Route 500000 5.698970872924114 NA 13 weeks	25 weeks NA NA NA TRUE FALSE 5.699 NA NA NA NA NA NA NA NA NA NA NA NA C IDLow NA NA NA NA NA NA NA NA NA Unstimulated 0.02827254735651682 3.5340684195646026 1.8659881255301103 0 5 5 TRUE -0.009778179656208114 0.0020273557133575065 G2M Alveolar macrophages Alveolar macrophages C B Other Alveolar macrophages
DF16 DF16_NO_w13 6757 2787 w13_DF16_1188 DF16_1188 GAGCGGTGGCGT FALSE ID IDLow-DF16 1_IDLow-DF16 14134 DF16_NO 11 Mac w13 DF16_NO_w13 Route 500000 5.698970872924114 NA 13 weeks	25 weeks NA NA NA TRUE FALSE 5.699 NA NA NA NA NA NA NA NA NA NA NA NA C IDLow NA NA NA NA NA NA NA NA NA Unstimulated 0.029598934438360217 1.9683291401509546 1.3023531152878496 0 5 5 TRUE -0.02378978810631316 -0.01743613724132742 G1 Alveolar macrophages Alveolar macrophages C B Other Alveolar macrophages
DF16 DF16_NO_w13 6598 2384 w13_DF16_1189 DF16_1189 GTCCATAGATAA FALSE ID IDLow-DF16 1_IDLow-DF16 15864 DF16_NO 0 Mac w13 DF16_NO_w13 Route 500000 5.698970872924114 NA 13 weeks	25 weeks NA NA NA TRUE FALSE 5.699 NA NA NA NA NA NA NA NA NA NA NA NA C IDLow NA NA NA NA NA NA NA NA NA Unstimulated 0 2.3188845104577145 0.9396786905122764 0 5 5 TRUE -0.08424388335793886 -0.09815625736757247 G1 Alveolar macrophages Alveolar macrophages C B Other Alveolar macrophages
DF16 DF16_NO_w13 40411 6256 w13_DF16_119 DF16_119 GGTATGTGTTCA FALSE ID IDLow-DF16 1_IDLow-DF16 142078 DF16_NO 11 Mac w13 DF16_NO_w13 Route 500000 5.698970872924114 NA 13 weeks	25 weeks NA NA NA TRUE FALSE 5.699 NA NA NA NA NA NA NA NA NA NA NA NA C IDLow NA NA NA NA NA NA NA NA NA Unstimulated 0.017322016282695307 3.1724035534879116 1.1234564846205242 0 5 5 TRUE -0.06891553962295478 -0.04014079624489353 G1 Alveolar macrophages Alveolar macrophages C B Other Alveolar macrophages
DF16 DF16_NO_w13 6960 2956 w13_DF16_1190 DF16_1190 TGGATTGTCATT FALSE ID IDLow-DF16 1_IDLow-DF16 14889 DF16_NO 11 Mac w13 DF16_NO_w13 Route 500000 5.698970872924114 NA 13 weeks	25 weeks NA NA NA TRUE FALSE 5.699 NA NA NA NA NA NA NA NA NA NA NA NA C IDLow NA NA NA NA NA NA NA NA NA Unstimulated 0.014367816091954023 2.413793103448276 0.9195402298850575 0 5 5 TRUE -0.034652789769028094 -0.012440409318921528 G1 Alveolar macrophages Alveolar macrophages C B Other Alveolar macrophages
DF16 DF16_NO_w13 6009 2273 w13_DF16_1191 DF16_1191 TGCGCGGCATGG FALSE ID IDLow-DF16 1_IDLow-DF16 13970 DF16_NO 22 Eo w13 DF16_NO_w13 Route 500000 5.698970872924114 NA 13 weeks	25 weeks NA NA NA TRUE FALSE 5.699 NA NA NA NA NA NA NA NA NA NA NA NA C IDLow NA NA NA NA NA NA NA NA NA Unstimulated 0 2.7458811782326507 2.0635713097021133 0 1 1 TRUE 0.00865711277931186 0.05054047648094885 G2M Eosinophils Eosinophils C B Other Eosinophils
DF16 DF16_NO_w13 4340 1746 w13_DF16_1192 DF16_1192 ACGAAGGGTAGA FALSE ID IDLow-DF16 1_IDLow-DF16 13603 DF16_NO 23 B w13 DF16_NO_w13 Route 500000 5.698970872924114 NA 13 weeks	25 weeks NA NA NA TRUE FALSE 5.699 NA NA NA NA NA NA NA NA NA NA NA NA C IDLow NA NA NA NA NA NA NA NA NA Unstimulated 0 2.995391705069124 1.19815668202765 0 11 11 TRUE 0.10995440403580081 0.09343216556575244 S B cells B cells C B Other B cells
DF16 DF16_NO_w13 4299 2093 w13_DF16_1194 DF16_1194 TCCGCTGGCTCG FALSE ID IDLow-DF16 1_IDLow-DF16 10972 DF16_NO 11 Mac w13 DF16_NO_w13 Route 500000 5.698970872924114 NA 13 weeks	25 weeks NA NA NA TRUE FALSE 5.699 NA NA NA NA NA NA NA NA NA NA NA NA C IDLow NA NA NA NA NA NA NA NA NA Unstimulated 0 0.6745754826703885 1.6980693184461504 0 5 5 TRUE -0.05091450906641489 -0.010396721267182163 G1 Alveolar macrophages Alveolar macrophages C B Other Alveolar macrophages
DF16 DF16_NO_w13 5432 2076 w13_DF16_1195 DF16_1195 CGAAAGGGTCAT FALSE ID IDLow-DF16 1_IDLow-DF16 14504 DF16_NO 0 Mac w13 DF16_NO_w13 Route 500000 5.698970872924114 NA 13 weeks	25 weeks NA NA NA TRUE FALSE 5.699 NA NA NA NA NA NA NA NA NA NA NA NA C IDLow NA NA NA NA NA NA NA NA NA Unstimulated 0 2.4668630338733433 1.6384388807069221 0 6 6 TRUE -0.05201468809864552 -0.03411310562955436 G1 Alveolar macrophages Alveolar macrophages C B Other Alveolar macrophages
DF16 DF16_NO_w13 5922 2061 w13_DF16_1196 DF16_1196 CCCTTTCCACTN FALSE ID IDLow-DF16 1_IDLow-DF16 14574 DF16_NO 11 Mac w13 DF16_NO_w13 Route 500000 5.698970872924114 NA 13 weeks	25 weeks NA NA NA TRUE FALSE 5.699 NA NA NA NA NA NA NA NA NA NA NA NA C IDLow NA NA NA NA NA NA NA NA NA Unstimulated 0.016886187098953058 1.789935832489024 1.9587977034785546 0 5 5 TRUE -0.050915076518622135 -0.03896816981025472 G1 Alveolar macrophages Alveolar macrophages C B Other Alveolar macrophages
DF16 DF16_NO_w13 8511 3174 w13_DF16_1197 DF16_1197 ATGGGGTCATCG FALSE ID IDLow-DF16 1_IDLow-DF16 16012 DF16_NO 11 Mac w13 DF16_NO_w13 Route 500000 5.698970872924114 NA 13 weeks	25 weeks NA NA NA TRUE FALSE 5.699 NA NA NA NA NA NA NA NA NA NA NA NA C IDLow NA NA NA NA NA NA NA NA NA Unstimulated 0.011749500646222535 1.973916108565386 1.1514510633298085 0 5 5 TRUE -0.04879307033602726 -0.056526059174589305 G1 Alveolar macrophages Alveolar macrophages C B Other Alveolar macrophages
DF16 DF16_NO_w13 3818 1606 w13_DF16_1198 DF16_1198 TTGTCCACTACC FALSE ID IDLow-DF16 1_IDLow-DF16 11174 DF16_NO 0 Mac w13 DF16_NO_w13 Route 500000 5.698970872924114 NA 13 weeks	25 weeks NA NA NA TRUE FALSE 5.699 NA NA NA NA NA NA NA NA NA NA NA NA C IDLow NA NA NA NA NA NA NA NA NA Unstimulated 0 1.754845468831849 2.7239392352016765 0 5 5 TRUE 0.04928709911250148 -0.009372029547799393 S Alveolar macrophages Alveolar macrophages C B Other Alveolar macrophages
DF16 DF16_NO_w13 5503 2619 w13_DF16_1199 DF16_1199 CTAGCTTAGCGG FALSE ID IDLow-DF16 1_IDLow-DF16 13886 DF16_NO 11 Mac w13 DF16_NO_w13 Route 500000 5.698970872924114 NA 13 weeks	25 weeks NA NA NA TRUE FALSE 5.699 NA NA NA NA NA NA NA NA NA NA NA NA C IDLow NA NA NA NA NA NA NA NA NA Unstimulated 0 2.2351444666545524 1.2538615300745048 0 5 5 TRUE 0.05013965227448401 -0.020623257897551636 S Alveolar macrophages Alveolar macrophages C B Other Alveolar macrophages
DF16 DF16_NO_w13 93518 9062 w13_DF16_12 DF16_12 ATAGAAGCTATT FALSE ID IDLow-DF16 1_IDLow-DF16 262101 DF16_NO 11 Mac w13 DF16_NO_w13 Route 500000 5.698970872924114 NA 13 weeks	25 weeks NA NA NA TRUE FALSE 5.699 NA NA NA NA NA NA NA NA NA NA NA NA C IDLow NA NA NA NA NA NA NA NA NA Unstimulated 0.01069312859556449 2.150388160568019 1.0650356081182233 0 5 5 TRUE 0.09661832843264775 -0.018868551009901147 S Alveolar macrophages Alveolar macrophages C B Other Alveolar macrophages
DF16 DF16_NO_w13 59548 7372 w13_DF16_120 DF16_120 CCTACCCCAATC FALSE ID IDLow-DF16 1_IDLow-DF16 158000 DF16_NO 11 Mac w13 DF16_NO_w13 Route 500000 5.698970872924114 NA 13 weeks	25 weeks NA NA NA TRUE FALSE 5.699 NA NA NA NA NA NA NA NA NA NA NA NA C IDLow NA NA NA NA NA NA NA NA NA Unstimulated 0.008396587626788474 2.2351716262510917 2.0538053335124604 0 5 5 TRUE -0.043078116633640084 -0.05805664200930233 G1 Alveolar macrophages Alveolar macrophages C B Other Alveolar macrophages
DF16 DF16_NO_w13 5847 2106 w13_DF16_1200 DF16_1200 CGTAGTTCATAA FALSE ID IDLow-DF16 1_IDLow-DF16 15060 DF16_NO 8 T w13 DF16_NO_w13 Route 500000 5.698970872924114 NA 13 weeks	25 weeks NA NA NA TRUE FALSE 5.699 NA NA NA NA NA NA NA NA NA NA NA NA C IDLow NA NA NA NA NA NA NA NA NA Unstimulated 0 4.104669061056952 5.404480930391654 0 12 12 TRUE 0.11173430520144244 -0.027364198365719405 S T cells CD4+ T cells C B Other Activated T cells
DF16 DF16_NO_w13 5356 1936 w13_DF16_1201 DF16_1201 CTCCACGCAGTC FALSE ID IDLow-DF16 1_IDLow-DF16 15937 DF16_NO 0 Mac w13 DF16_NO_w13 Route 500000 5.698970872924114 NA 13 weeks	25 weeks NA NA NA TRUE FALSE 5.699 NA NA NA NA NA NA NA NA NA NA NA NA C IDLow NA NA NA NA NA NA NA NA NA Unstimulated 0 3.3607169529499625 1.6803584764749813 0 5 5 TRUE 0.03991719051253299 -0.019490540477646687 S Alveolar macrophages Alveolar macrophages C B Other Alveolar macrophages
DF16 DF16_NO_w13 6222 2344 w13_DF16_1202 DF16_1202 CTCGCTTACATC FALSE ID IDLow-DF16 1_IDLow-DF16 15766 DF16_NO 0 Mac w13 DF16_NO_w13 Route 500000 5.698970872924114 NA 13 weeks	25 weeks NA NA NA TRUE FALSE 5.699 NA NA NA NA NA NA NA NA NA NA NA NA C IDLow NA NA NA NA NA NA NA NA NA Unstimulated 0.01607200257152041 2.5233044037287042 0.8357441337190614 0 2 2 TRUE 0.007016255123600892 -0.10470535239435051 S Mast cells Mast cells C B Other Mast cells
DF16 DF16_NO_w13 5998 2077 w13_DF16_1204 DF16_1204 CGTCGAGCCCTG FALSE ID IDLow-DF16 1_IDLow-DF16 15428 DF16_NO 0 Mac w13 DF16_NO_w13 Route 500000 5.698970872924114 NA 13 weeks	25 weeks NA NA NA TRUE FALSE 5.699 NA NA NA NA NA NA NA NA NA NA NA NA C IDLow NA NA NA NA NA NA NA NA NA Unstimulated 0.01667222407469156 2.250750250083361 1.3171057019006334 0 5 5 TRUE -0.06485884051583303 0.008271428064723432 G2M Alveolar macrophages Alveolar macrophages C B Other Alveolar macrophages
DF16 DF16_NO_w13 6410 2635 w13_DF16_1205 DF16_1205 TATAGCAGTGGG FALSE ID IDLow-DF16 1_IDLow-DF16 13396 DF16_NO 16 Mast w13 DF16_NO_w13 Route 500000 5.698970872924114 NA 13 weeks	25 weeks NA NA NA TRUE FALSE 5.699 NA NA NA NA NA NA NA NA NA NA NA NA C IDLow NA NA NA NA NA NA NA NA NA Unstimulated 0.015600624024960999 3.4945397815912638 2.854914196567863 0 2 2 TRUE -0.05438863544192789 -0.01695663068635804 G1 Mast cells Mast cells C B Other Mast cells
DF16 DF16_NO_w13 5498 2289 w13_DF16_1206 DF16_1206 ACGAGAACGATT FALSE ID IDLow-DF16 1_IDLow-DF16 12365 DF16_NO 0 Mac w13 DF16_NO_w13 Route 500000 5.698970872924114 NA 13 weeks	25 weeks NA NA NA TRUE FALSE 5.699 NA NA NA NA NA NA NA NA NA NA NA NA C IDLow NA NA NA NA NA NA NA NA NA Unstimulated 0 2.61913423062932 1.4005092761004 0 5 5 TRUE -0.05993697034876441 -0.03140998809819186 G1 Alveolar macrophages Alveolar macrophages C B Other Alveolar macrophages
DF16 DF16_NO_w13 8811 3384 w13_DF16_1207 DF16_1207 TACTCTGCTACT FALSE ID IDLow-DF16 1_IDLow-DF16 15789 DF16_NO 16 Mast w13 DF16_NO_w13 Route 500000 5.698970872924114 NA 13 weeks	25 weeks NA NA NA TRUE FALSE 5.699 NA NA NA NA NA NA NA NA NA NA NA NA C IDLow NA NA NA NA NA NA NA NA NA Unstimulated 0.022698899103393486 3.892861196231983 5.515832482124617 0 2 2 TRUE 0.0844265930379462 -0.04276315632224249 S Mast cells Mast cells C B Other Mast cells
DF16 DF16_NO_w13 6363 2425 w13_DF16_1208 DF16_1208 TCTCTTAGCGTC FALSE ID IDLow-DF16 1_IDLow-DF16 15023 DF16_NO 0 Mac w13 DF16_NO_w13 Route 500000 5.698970872924114 NA 13 weeks	25 weeks NA NA NA TRUE FALSE 5.699 NA NA NA NA NA NA NA NA NA NA NA NA C IDLow NA NA NA NA NA NA NA NA NA Unstimulated 0.015715857300015717 2.1687883074021688 1.4772905862014774 0 5 5 TRUE 0.0076507893276367145 -0.08581258438554251 S Alveolar macrophages Alveolar macrophages C B Other Alveolar macrophages
DF16 DF16_NO_w13 5014 1790 w13_DF16_1209 DF16_1209 GAGAGCTATATG FALSE ID IDLow-DF16 1_IDLow-DF16 12793 DF16_NO 22 Eo w13 DF16_NO_w13 Route 500000 5.698970872924114 NA 13 weeks	25 weeks NA NA NA TRUE FALSE 5.699 NA NA NA NA NA NA NA NA NA NA NA NA C IDLow NA NA NA NA NA NA NA NA NA Unstimulated 0 1.0171519744714799 0.5384922217790187 0 1 1 TRUE -0.06612059074385568 0.01301109896678583 G2M Eosinophils Eosinophils C B Other Eosinophils
DF16 DF16_NO_w13 53985 7046 w13_DF16_121 DF16_121 GCTGGCAAGTGC FALSE ID IDLow-DF16 1_IDLow-DF16 149617 DF16_NO 11 Mac w13 DF16_NO_w13 Route 500000 5.698970872924114 NA 13 weeks	25 weeks NA NA NA TRUE FALSE 5.699 NA NA NA NA NA NA NA NA NA NA NA NA C IDLow NA NA NA NA NA NA NA NA NA Unstimulated 0.014818931184588312 1.9449847179772157 1.1781050291747708 0 5 5 TRUE -0.008570495319407706 -0.009340166129839317 G1 Alveolar macrophages Alveolar macrophages C B Other Alveolar macrophages
DF16 DF16_NO_w13 6135 2868 w13_DF16_1210 DF16_1210 TCAATACCGCTA FALSE ID IDLow-DF16 1_IDLow-DF16 13316 DF16_NO 11 Mac w13 DF16_NO_w13 Route 500000 5.698970872924114 NA 13 weeks	25 weeks NA NA NA TRUE FALSE 5.699 NA NA NA NA NA NA NA NA NA NA NA NA C IDLow NA NA NA NA NA NA NA NA NA Unstimulated 0.016299918500407497 2.28198859005705 0.9290953545232273 0 2 2 TRUE -0.1273372558347219 0.004387783047436616 G2M Mast cells Mast cells C B Other Mast cells
DF16 DF16_NO_w13 4063 2252 w13_DF16_1211 DF16_1211 CAGCCTAATAGC FALSE ID IDLow-DF16 1_IDLow-DF16 15240 DF16_NO 11 Mac w13 DF16_NO_w13 Route 500000 5.698970872924114 NA 13 weeks	25 weeks NA NA NA TRUE FALSE 5.699 NA NA NA NA NA NA NA NA NA NA NA NA C IDLow NA NA NA NA NA NA NA NA NA Unstimulated 0 0.5660841742554762 1.944376076790549 0 6 6 TRUE -0.02445232717548551 -0.11731393648780736 G1 Alveolar macrophages Alveolar macrophages C B Other Alveolar macrophages
DF16 DF16_NO_w13 7068 2995 w13_DF16_1212 DF16_1212 CTGGTGCTGCAG FALSE ID IDLow-DF16 1_IDLow-DF16 15312 DF16_NO 11 Mac w13 DF16_NO_w13 Route 500000 5.698970872924114 NA 13 weeks	25 weeks NA NA NA TRUE FALSE 5.699 NA NA NA NA NA NA NA NA NA NA NA NA C IDLow NA NA NA NA NA NA NA NA NA Unstimulated 0.014148273910582909 2.6032823995472554 1.697792869269949 0 5 5 TRUE 0.055067703535632465 -0.02925438050190822 S Alveolar macrophages Alveolar macrophages C B Other Alveolar macrophages
DF16 DF16_NO_w13 5749 2217 w13_DF16_1213 DF16_1213 GTCGTGCAATCT FALSE ID IDLow-DF16 1_IDLow-DF16 14607 DF16_NO 22 Eo w13 DF16_NO_w13 Route 500000 5.698970872924114 NA 13 weeks	25 weeks NA NA NA TRUE FALSE 5.699 NA NA NA NA NA NA NA NA NA NA NA NA C IDLow NA NA NA NA NA NA NA NA NA Unstimulated 0.017394329448599758 1.5480953209253783 1.2697860497477822 0 1 1 TRUE 0.003892823406908552 -0.025080361987452546 S Eosinophils Eosinophils C B Other Eosinophils
DF16 DF16_NO_w13 7227 2655 w13_DF16_1214 DF16_1214 TCCGACGACCCT FALSE ID IDLow-DF16 1_IDLow-DF16 16111 DF16_NO 11 Mac w13 DF16_NO_w13 Route 500000 5.698970872924114 NA 13 weeks	25 weeks NA NA NA TRUE FALSE 5.699 NA NA NA NA NA NA NA NA NA NA NA NA C IDLow NA NA NA NA NA NA NA NA NA Unstimulated 0.01383700013837 2.2139200221392 0.9824270098242702 0 5 5 TRUE -0.09636430612053444 -0.0032849273988798944 G1 Alveolar macrophages Alveolar macrophages C B Other Alveolar macrophages
DF16 DF16_NO_w13 5841 2134 w13_DF16_1215 DF16_1215 TAAGCTCGGCTT FALSE ID IDLow-DF16 1_IDLow-DF16 14697 DF16_NO 0 Mac w13 DF16_NO_w13 Route 500000 5.698970872924114 NA 13 weeks	25 weeks NA NA NA TRUE FALSE 5.699 NA NA NA NA NA NA NA NA NA NA NA NA C IDLow NA NA NA NA NA NA NA NA NA Unstimulated 0.01712035610340695 2.859099469268961 1.2326656394453006 0 5 5 TRUE 0.0021156254680999714 0.012881940511636422 G2M Alveolar macrophages Alveolar macrophages C B Other Alveolar macrophages
DF16 DF16_NO_w13 3694 1880 w13_DF16_1216 DF16_1216 AATAGGAGATGC FALSE ID IDLow-DF16 1_IDLow-DF16 7515 DF16_NO 8 T w13 DF16_NO_w13 Route 500000 5.698970872924114 NA 13 weeks	25 weeks NA NA NA TRUE FALSE 5.699 NA NA NA NA NA NA NA NA NA NA NA NA C IDLow NA NA NA NA NA NA NA NA NA Unstimulated 0.02707092582566324 1.7596101786681104 3.898213318895506 0 12 12 TRUE 0.14301406262379085 0.08384537777682155 S T cells CD4+ T cells C B Other Activated T cells
DF16 DF16_NO_w13 4126 2201 w13_DF16_1217 DF16_1217 GGCACAGTCCCT FALSE ID IDLow-DF16 1_IDLow-DF16 10854 DF16_NO 11 Mac w13 DF16_NO_w13 Route 500000 5.698970872924114 NA 13 weeks	25 weeks NA NA NA TRUE FALSE 5.699 NA NA NA NA NA NA NA NA NA NA NA NA C IDLow NA NA NA NA NA NA NA NA NA Unstimulated 0.048473097430925836 1.5511391177896268 1.5996122152205527 0 5 5 TRUE 0.006097998370485899 -0.045518910191052656 S Alveolar macrophages Alveolar macrophages C B Other Alveolar macrophages
DF16 DF16_NO_w13 6066 2380 w13_DF16_1218 DF16_1218 GAGGCGGTGTCA FALSE ID IDLow-DF16 1_IDLow-DF16 13844 DF16_NO 22 Eo w13 DF16_NO_w13 Route 500000 5.698970872924114 NA 13 weeks	25 weeks NA NA NA TRUE FALSE 5.699 NA NA NA NA NA NA NA NA NA NA NA NA C IDLow NA NA NA NA NA NA NA NA NA Unstimulated 0 1.763930102209034 2.736564457632707 0 1 1 TRUE 0.035898779578546855 -0.021111072824290963 S Eosinophils Eosinophils C B Other Eosinophils
DF16 DF16_NO_w13 5479 2058 w13_DF16_1219 DF16_1219 TGCACGACCGCA FALSE ID IDLow-DF16 1_IDLow-DF16 14403 DF16_NO 0 Mac w13 DF16_NO_w13 Route 500000 5.698970872924114 NA 13 weeks	25 weeks NA NA NA TRUE FALSE 5.699 NA NA NA NA NA NA NA NA NA NA NA NA C IDLow NA NA NA NA NA NA NA NA NA Unstimulated 0 3.869319218835554 2.1354261726592445 0 5 5 TRUE -0.01308660107689616 -0.05206488675265772 G1 Alveolar macrophages Alveolar macrophages C B Other Alveolar macrophages
DF16 DF16_NO_w13 63761 7788 w13_DF16_122 DF16_122 GCTTACGCCCCT FALSE ID IDLow-DF16 1_IDLow-DF16 149019 DF16_NO 11 Mac w13 DF16_NO_w13 Route 500000 5.698970872924114 NA 13 weeks	25 weeks NA NA NA TRUE FALSE 5.699 NA NA NA NA NA NA NA NA NA NA NA NA C IDLow NA NA NA NA NA NA NA NA NA Unstimulated 0.01882028199055849 2.7963802324304825 1.438183215445178 0 5 5 TRUE -0.025549249202770255 -0.04577527738974163 G1 Alveolar macrophages Alveolar macrophages C B Other Alveolar macrophages
DF16 DF16_NO_w13 2214 1310 w13_DF16_1220 DF16_1220 CTTGAATATTCA FALSE ID IDLow-DF16 1_IDLow-DF16 5168 DF16_NO 8 T w13 DF16_NO_w13 Route 500000 5.698970872924114 NA 13 weeks	25 weeks NA NA NA TRUE FALSE 5.699 NA NA NA NA NA NA NA NA NA NA NA NA C IDLow NA NA NA NA NA NA NA NA NA Unstimulated 0 1.1291779584462511 1.038843721770551 0 12 12 TRUE -0.044892019011439306 0.10946044734689148 G2M T cells CD8+ T cells C B Other Naive CD8+ T cells
DF16 DF16_NO_w13 5464 2277 w13_DF16_1221 DF16_1221 GTACGATAAGAT FALSE ID IDLow-DF16 1_IDLow-DF16 12173 DF16_NO 0 Mac w13 DF16_NO_w13 Route 500000 5.698970872924114 NA 13 weeks	25 weeks NA NA NA TRUE FALSE 5.699 NA NA NA NA NA NA NA NA NA NA NA NA C IDLow NA NA NA NA NA NA NA NA NA Unstimulated 0.036603221083455345 2.5988286969253296 1.2445095168374818 0 5 5 TRUE 0.004529504784327593 0.070943163281519 G2M Alveolar macrophages Alveolar macrophages C B Other Alveolar macrophages
DF16 DF16_NO_w13 6155 2194 w13_DF16_1222 DF16_1222 AGGAATAGTAAT FALSE ID IDLow-DF16 1_IDLow-DF16 13223 DF16_NO 8 T w13 DF16_NO_w13 Route 500000 5.698970872924114 NA 13 weeks	25 weeks NA NA NA TRUE FALSE 5.699 NA NA NA NA NA NA NA NA NA NA NA NA C IDLow NA NA NA NA NA NA NA NA NA Unstimulated 0 1.933387489845654 9.536961819658814 0 12 12 TRUE 0.08313786150650829 0.06947441240728491 S T cells CD4+ T cells C B Other Activated T cells
DF16 DF16_NO_w13 6009 2437 w13_DF16_1223 DF16_1223 GTGCAGATAAGC FALSE ID IDLow-DF16 1_IDLow-DF16 13403 DF16_NO 5 T w13 DF16_NO_w13 Route 500000 5.698970872924114 NA 13 weeks	25 weeks NA NA NA TRUE FALSE 5.699 NA NA NA NA NA NA NA NA NA NA NA NA C IDLow NA NA NA NA NA NA NA NA NA Unstimulated 0.03328340822100183 4.226992844067232 2.6460309535696456 0 12 12 TRUE -0.0017525680208825695 0.05028060978346184 G2M T cells CD4+ T cells C B Other IFN-activated CD4+ T cells
DF16 DF16_NO_w13 5793 2194 w13_DF16_1224 DF16_1224 GATTACGGTCTT FALSE ID IDLow-DF16 1_IDLow-DF16 14027 DF16_NO 8 T w13 DF16_NO_w13 Route 500000 5.698970872924114 NA 13 weeks	25 weeks NA NA NA TRUE FALSE 5.699 NA NA NA NA NA NA NA NA NA NA NA NA C IDLow NA NA NA NA NA NA NA NA NA Unstimulated 0 4.3155532539271535 3.7804246504401866 0 12 12 TRUE 0.0512554093177755 7.969010821426425e-5 S T cells CD4+ T cells C B Other IFN-activated CD4+ T cells
DF16 DF16_NO_w13 5847 2381 w13_DF16_1225 DF16_1225 CCCACAGAATTN FALSE ID IDLow-DF16 1_IDLow-DF16 15673 DF16_NO 0 Mac w13 DF16_NO_w13 Route 500000 5.698970872924114 NA 13 weeks	25 weeks NA NA NA TRUE FALSE 5.699 NA NA NA NA NA NA NA NA NA NA NA NA C IDLow NA NA NA NA NA NA NA NA NA Unstimulated 0.034205575508807935 2.702240465195827 1.539250897896357 0 5 5 TRUE -0.08022036925473293 -0.0391279945137504 G1 Alveolar macrophages Alveolar macrophages C B Other Alveolar macrophages
DF16 DF16_NO_w13 4784 2346 w13_DF16_1226 DF16_1226 AGAGAGTTGGCT FALSE ID IDLow-DF16 1_IDLow-DF16 10081 DF16_NO 11 Mac w13 DF16_NO_w13 Route 500000 5.698970872924114 NA 13 weeks	25 weeks NA NA NA TRUE FALSE 5.699 NA NA NA NA NA NA NA NA NA NA NA NA C IDLow NA NA NA NA NA NA NA NA NA Unstimulated 0 0.9824414715719064 0.919732441471572 0 5 5 TRUE 0.05951076719734902 -0.08616967425100147 S Alveolar macrophages Alveolar macrophages C B Other Alveolar macrophages
DF16 DF16_NO_w13 7160 2667 w13_DF16_1227 DF16_1227 CGCTCTGTAGAA FALSE ID IDLow-DF16 1_IDLow-DF16 15755 DF16_NO 0 Mac w13 DF16_NO_w13 Route 500000 5.698970872924114 NA 13 weeks	25 weeks NA NA NA TRUE FALSE 5.699 NA NA NA NA NA NA NA NA NA NA NA NA C IDLow NA NA NA NA NA NA NA NA NA Unstimulated 0 3.1564245810055866 1.3687150837988826 0 5 5 TRUE -0.02600419874056438 -0.023687608087312573 G1 Alveolar macrophages Alveolar macrophages C B Other Alveolar macrophages
DF16 DF16_NO_w13 8133 3016 w13_DF16_1229 DF16_1229 TGTTTAATGAAA FALSE ID IDLow-DF16 1_IDLow-DF16 14560 DF16_NO 16 Mast w13 DF16_NO_w13 Route 500000 5.698970872924114 NA 13 weeks	25 weeks NA NA NA TRUE FALSE 5.699 NA NA NA NA NA NA NA NA NA NA NA NA C IDLow NA NA NA NA NA NA NA NA NA Unstimulated 0.02459117176933481 3.934587483093569 0.8729865978113858 0 2 2 TRUE 0.10674128023849727 0.08792052589531832 S Mast cells Mast cells C B Other Mast cells
DF16 DF16_NO_w13 53618 7510 w13_DF16_123 DF16_123 TCGGCGCATTCT FALSE ID IDLow-DF16 1_IDLow-DF16 119201 DF16_NO 11 Mac w13 DF16_NO_w13 Route 500000 5.698970872924114 NA 13 weeks	25 weeks NA NA NA TRUE FALSE 5.699 NA NA NA NA NA NA NA NA NA NA NA NA C IDLow NA NA NA NA NA NA NA NA NA Unstimulated 0.018650453206012906 2.5700324517885784 1.212279458390839 0 5 5 TRUE -0.010205302755584372 -0.09107013672032602 G1 Alveolar macrophages Alveolar macrophages C B Other Alveolar macrophages
DF16 DF16_NO_w13 6119 2103 w13_DF16_1230 DF16_1230 CAATCCCGCCTT FALSE ID IDLow-DF16 1_IDLow-DF16 15383 DF16_NO 0 Mac w13 DF16_NO_w13 Route 500000 5.698970872924114 NA 13 weeks	25 weeks NA NA NA TRUE FALSE 5.699 NA NA NA NA NA NA NA NA NA NA NA NA C IDLow NA NA NA NA NA NA NA NA NA Unstimulated 0 3.677071416898186 1.7486517404804707 0 5 5 TRUE 0.007990786981813894 0.033397987336425475 G2M Alveolar macrophages Alveolar macrophages C B Other Alveolar macrophages
DF16 DF16_NO_w13 6263 2239 w13_DF16_1231 DF16_1231 CTTTCTTGTCTC FALSE ID IDLow-DF16 1_IDLow-DF16 14398 DF16_NO 6 T w13 DF16_NO_w13 Route 500000 5.698970872924114 NA 13 weeks	25 weeks NA NA NA TRUE FALSE 5.699 NA NA NA NA NA NA NA NA NA NA NA NA C IDLow NA NA NA NA NA NA NA NA NA Unstimulated 0.03193357815743254 7.855660226728404 5.987545904518601 0 12 12 TRUE 0.028085044858265185 0.020235863360399342 S T cells CD8+ T cells C B Other Stem-like CD8+ T cells
DF16 DF16_NO_w13 6135 2300 w13_DF16_1232 DF16_1232 CTTGTAGTTACC FALSE ID IDLow-DF16 1_IDLow-DF16 13869 DF16_NO 22 Eo w13 DF16_NO_w13 Route 500000 5.698970872924114 NA 13 weeks	25 weeks NA NA NA TRUE FALSE 5.699 NA NA NA NA NA NA NA NA NA NA NA NA C IDLow NA NA NA NA NA NA NA NA NA Unstimulated 0 5.264873675631622 2.9013854930725347 0 1 1 TRUE 0.266536265146155 -0.011023903691081374 S Eosinophils Eosinophils C B Other Eosinophils
DF16 DF16_NO_w13 6167 2518 w13_DF16_1233 DF16_1233 TAAGGAAAAAAG FALSE ID IDLow-DF16 1_IDLow-DF16 13999 DF16_NO 0 Mac w13 DF16_NO_w13 Route 500000 5.698970872924114 NA 13 weeks	25 weeks NA NA NA TRUE FALSE 5.699 NA NA NA NA NA NA NA NA NA NA NA NA C IDLow NA NA NA NA NA NA NA NA NA Unstimulated 0.016215339711366954 2.6917463920869142 1.410734554888925 0 5 5 TRUE 0.025658690528565203 -0.048188225307334256 S Alveolar macrophages Alveolar macrophages C B Other Alveolar macrophages
DF16 DF16_NO_w13 4401 1920 w13_DF16_1235 DF16_1235 CGGCTGATCCAG FALSE ID IDLow-DF16 1_IDLow-DF16 10372 DF16_NO 8 T w13 DF16_NO_w13 Route 500000 5.698970872924114 NA 13 weeks	25 weeks NA NA NA TRUE FALSE 5.699 NA NA NA NA NA NA NA NA NA NA NA NA C IDLow NA NA NA NA NA NA NA NA NA Unstimulated 0 5.816859804589866 1.522381276982504 0 12 12 TRUE 0.007914127216702593 -0.04131489056406889 S T cells CD8+ T cells C B Other Effector CD8+ T cells
DF16 DF16_NO_w13 5477 2099 w13_DF16_1236 DF16_1236 AGTCTTGACCGG FALSE ID IDLow-DF16 1_IDLow-DF16 15198 DF16_NO 0 Mac w13 DF16_NO_w13 Route 500000 5.698970872924114 NA 13 weeks	25 weeks NA NA NA TRUE FALSE 5.699 NA NA NA NA NA NA NA NA NA NA NA NA C IDLow NA NA NA NA NA NA NA NA NA Unstimulated 0 4.2541537337958735 0.8581340149716999 0 5 5 TRUE -0.06677334073560037 -0.03922065463953417 G1 Alveolar macrophages Alveolar macrophages C B Other Alveolar macrophages
DF16 DF16_NO_w13 5729 2044 w13_DF16_1237 DF16_1237 AGCGCCTGCCTG FALSE ID IDLow-DF16 1_IDLow-DF16 13909 DF16_NO 8 T w13 DF16_NO_w13 Route 500000 5.698970872924114 NA 13 weeks	25 weeks NA NA NA TRUE FALSE 5.699 NA NA NA NA NA NA NA NA NA NA NA NA C IDLow NA NA NA NA NA NA NA NA NA Unstimulated 0.05236515971373713 3.630651073485774 4.677954267760517 0 12 12 TRUE 0.08533287082449147 0.02543652346015321 S T cells CD8+ T cells C B Other Effector CD8+ T cells
DF16 DF16_NO_w13 6711 2455 w13_DF16_1238 DF16_1238 GTCAGGTTTAGT FALSE ID IDLow-DF16 1_IDLow-DF16 14385 DF16_NO 0 Mac w13 DF16_NO_w13 Route 500000 5.698970872924114 NA 13 weeks	25 weeks NA NA NA TRUE FALSE 5.699 NA NA NA NA NA NA NA NA NA NA NA NA C IDLow NA NA NA NA NA NA NA NA NA Unstimulated 0.014900908955446282 2.7119654298912237 1.415586350767397 0 5 5 TRUE -0.010320239073287094 -0.04563168980431602 G1 Alveolar macrophages Alveolar macrophages C B Other Alveolar macrophages
DF16 DF16_NO_w13 5780 2341 w13_DF16_1239 DF16_1239 AGTACGGGCGGC FALSE ID IDLow-DF16 1_IDLow-DF16 13040 DF16_NO 11 Mac w13 DF16_NO_w13 Route 500000 5.698970872924114 NA 13 weeks	25 weeks NA NA NA TRUE FALSE 5.699 NA NA NA NA NA NA NA NA NA NA NA NA C IDLow NA NA NA NA NA NA NA NA NA Unstimulated 0.051903114186851215 1.799307958477509 1.366782006920415 0 5 5 TRUE -0.0013593254960053702 -0.012754724853436358 G1 Alveolar macrophages Alveolar macrophages C B Other Alveolar macrophages
DF16 DF16_NO_w13 61688 7117 w13_DF16_124 DF16_124 TATGAAGACATT FALSE ID IDLow-DF16 1_IDLow-DF16 147455 DF16_NO 11 Mac w13 DF16_NO_w13 Route 500000 5.698970872924114 NA 13 weeks	25 weeks NA NA NA TRUE FALSE 5.699 NA NA NA NA NA NA NA NA NA NA NA NA C IDLow NA NA NA NA NA NA NA NA NA Unstimulated 0.009726364933212293 2.8887303851640516 1.6437556737128778 0 5 5 TRUE -0.02190286357236912 -0.05951882419623217 G1 Alveolar macrophages Alveolar macrophages C B Other Alveolar macrophages
DF16 DF16_NO_w13 4857 2274 w13_DF16_1241 DF16_1241 TTGCTGCCTATC FALSE ID IDLow-DF16 1_IDLow-DF16 11799 DF16_NO 16 Mast w13 DF16_NO_w13 Route 500000 5.698970872924114 NA 13 weeks	25 weeks NA NA NA TRUE FALSE 5.699 NA NA NA NA NA NA NA NA NA NA NA NA C IDLow NA NA NA NA NA NA NA NA NA Unstimulated 0 4.611900350010294 4.24130121474161 0 2 2 TRUE 0.09875414502083137 0.041048769102857305 S Mast cells Mast cells C B Other Mast cells
DF16 DF16_NO_w13 6425 2681 w13_DF16_1242 DF16_1242 GTCCAAGGAANN FALSE ID IDLow-DF16 1_IDLow-DF16 13977 DF16_NO 11 Mac w13 DF16_NO_w13 Route 500000 5.698970872924114 NA 13 weeks	25 weeks NA NA NA TRUE FALSE 5.699 NA NA NA NA NA NA NA NA NA NA NA NA C IDLow NA NA NA NA NA NA NA NA NA Unstimulated 0.0311284046692607 2.178988326848249 1.867704280155642 0 5 5 TRUE -0.028505226247524898 -0.043172058660533336 G1 Alveolar macrophages Alveolar macrophages C B Other Alveolar macrophages
DF16 DF16_NO_w13 6200 2367 w13_DF16_1243 DF16_1243 ATCACGAAGTTC FALSE ID IDLow-DF16 1_IDLow-DF16 14436 DF16_NO 8 T w13 DF16_NO_w13 Route 500000 5.698970872924114 NA 13 weeks	25 weeks NA NA NA TRUE FALSE 5.699 NA NA NA NA NA NA NA NA NA NA NA NA C IDLow NA NA NA NA NA NA NA NA NA Unstimulated 0.016129032258064516 6.241935483870967 1.1451612903225807 0 12 12 TRUE 0.05184005661462218 0.010095454500715945 S T cells CD4+ T cells C B Other Tregs
DF16 DF16_NO_w13 4282 2203 w13_DF16_1244 DF16_1244 GAAATGCGTTGA FALSE ID IDLow-DF16 1_IDLow-DF16 7418 DF16_NO 11 Mac w13 DF16_NO_w13 Route 500000 5.698970872924114 NA 13 weeks	25 weeks NA NA NA TRUE FALSE 5.699 NA NA NA NA NA NA NA NA NA NA NA NA C IDLow NA NA NA NA NA NA NA NA NA Unstimulated 0.023353573096683792 3.012610929472209 2.5455394675385334 0 6 6 TRUE -0.021469329185078725 0.07351970526057237 G2M Alveolar macrophages Alveolar macrophages C B Other Alveolar macrophages
DF16 DF16_NO_w13 5963 2092 w13_DF16_1245 DF16_1245 ATGCCCCTATTN FALSE ID IDLow-DF16 1_IDLow-DF16 14903 DF16_NO 8 T w13 DF16_NO_w13 Route 500000 5.698970872924114 NA 13 weeks	25 weeks NA NA NA TRUE FALSE 5.699 NA NA NA NA NA NA NA NA NA NA NA NA C IDLow NA NA NA NA NA NA NA NA NA Unstimulated 0 6.070769746771759 2.481972161663592 0 12 12 TRUE 0.04199237430042624 0.036672081250717845 S T cells CD8+ T cells C B Other Effector CD8+ T cells
DF16 DF16_NO_w13 5434 1981 w13_DF16_1246 DF16_1246 CCGCTATCATTT FALSE ID IDLow-DF16 1_IDLow-DF16 15034 DF16_NO 22 Eo w13 DF16_NO_w13 Route 500000 5.698970872924114 NA 13 weeks	25 weeks NA NA NA TRUE FALSE 5.699 NA NA NA NA NA NA NA NA NA NA NA NA C IDLow NA NA NA NA NA NA NA NA NA Unstimulated 0 1.52741994847258 0.5704821494295178 0 1 1 TRUE 0.009221230298445127 -0.05348962270906473 S Eosinophils Eosinophils C B Other Eosinophils
DF16 DF16_NO_w13 6068 2511 w13_DF16_1247 DF16_1247 GCTAAATGCCTT FALSE ID IDLow-DF16 1_IDLow-DF16 13667 DF16_NO 25 Proliferating w13 DF16_NO_w13 Route 500000 5.698970872924114 NA 13 weeks	25 weeks NA NA NA TRUE FALSE 5.699 NA NA NA NA NA NA NA NA NA NA NA NA C IDLow NA NA NA NA NA NA NA NA NA Unstimulated 0 2.4225444957152273 1.845748187211602 0 3 3 TRUE 0.4436043514758035 0.24011345238157983 S Cycling cells Cycling cells C B Other Cycling T cells
DF16 DF16_NO_w13 5959 2473 w13_DF16_1248 DF16_1248 CTGAGGGACTCT FALSE ID IDLow-DF16 1_IDLow-DF16 13282 DF16_NO 0 Mac w13 DF16_NO_w13 Route 500000 5.698970872924114 NA 13 weeks	25 weeks NA NA NA TRUE FALSE 5.699 NA NA NA NA NA NA NA NA NA NA NA NA C IDLow NA NA NA NA NA NA NA NA NA Unstimulated 0.01678133915086424 3.5240812216814903 1.7284779325390167 0 5 5 TRUE -0.05113457255821858 -0.05594313974255491 G1 Alveolar macrophages Alveolar macrophages C B Other Alveolar macrophages
DF16 DF16_NO_w13 7177 2861 w13_DF16_1249 DF16_1249 GGTAGAGATTGT FALSE ID IDLow-DF16 1_IDLow-DF16 14874 DF16_NO 16 Mast w13 DF16_NO_w13 Route 500000 5.698970872924114 NA 13 weeks	25 weeks NA NA NA TRUE FALSE 5.699 NA NA NA NA NA NA NA NA NA NA NA NA C IDLow NA NA NA NA NA NA NA NA NA Unstimulated 0 4.611954855789327 2.07607635502299 0 2 2 TRUE 0.07187273291404912 -0.04298938921324259 S Mast cells Mast cells C B Other Mast cells
DF16 DF16_NO_w13 62694 7152 w13_DF16_125 DF16_125 GAACGGTCCGAC FALSE ID IDLow-DF16 1_IDLow-DF16 150519 DF16_NO 11 Mac w13 DF16_NO_w13 Route 500000 5.698970872924114 NA 13 weeks	25 weeks NA NA NA TRUE FALSE 5.699 NA NA NA NA NA NA NA NA NA NA NA NA C IDLow NA NA NA NA NA NA NA NA NA Unstimulated 0.022330685552046446 2.4484001658850927 1.9220340064439976 0 5 5 TRUE -0.023121148619407367 -0.0725987908101548 G1 Alveolar macrophages Alveolar macrophages C B Other Alveolar macrophages
DF16 DF16_NO_w13 5727 2136 w13_DF16_1250 DF16_1250 CGTCCACTTTAN FALSE ID IDLow-DF16 1_IDLow-DF16 14456 DF16_NO 8 T w13 DF16_NO_w13 Route 500000 5.698970872924114 NA 13 weeks	25 weeks NA NA NA TRUE FALSE 5.699 NA NA NA NA NA NA NA NA NA NA NA NA C IDLow NA NA NA NA NA NA NA NA NA Unstimulated 0.01746114894360049 4.365287235900122 1.7984983411908504 0 12 12 TRUE 0.1295977031317454 0.07370455397384837 S T cells CD4+ T cells C B Other Activated T cells
DF16 DF16_NO_w13 5348 2113 w13_DF16_1251 DF16_1251 CCGGGCGCATTC FALSE ID IDLow-DF16 1_IDLow-DF16 14748 DF16_NO 0 Mac w13 DF16_NO_w13 Route 500000 5.698970872924114 NA 13 weeks	25 weeks NA NA NA TRUE FALSE 5.699 NA NA NA NA NA NA NA NA NA NA NA NA C IDLow NA NA NA NA NA NA NA NA NA Unstimulated 0 2.9169783096484667 1.4023934181002244 0 5 5 TRUE -0.036255557232812444 -0.04661919460383962 G1 Alveolar macrophages Alveolar macrophages C B Other Alveolar macrophages
DF16 DF16_NO_w13 5365 2328 w13_DF16_1252 DF16_1252 TCGGACTCTCGA FALSE ID IDLow-DF16 1_IDLow-DF16 12028 DF16_NO 0 Mac w13 DF16_NO_w13 Route 500000 5.698970872924114 NA 13 weeks	25 weeks NA NA NA TRUE FALSE 5.699 NA NA NA NA NA NA NA NA NA NA NA NA C IDLow NA NA NA NA NA NA NA NA NA Unstimulated 0 3.2432432432432434 2.7586206896551726 0 5 5 TRUE -0.05397307593973539 -0.03866655420061954 G1 Alveolar macrophages Alveolar macrophages C B Other Alveolar macrophages
DF16 DF16_NO_w13 5364 2688 w13_DF16_1253 DF16_1253 GCATGTCGCCGT FALSE ID IDLow-DF16 1_IDLow-DF16 11884 DF16_NO 18 Epithelial w13 DF16_NO_w13 Route 500000 5.698970872924114 NA 13 weeks	25 weeks NA NA NA TRUE FALSE 5.699 NA NA NA NA NA NA NA NA NA NA NA NA C IDLow NA NA NA NA NA NA NA NA NA Unstimulated 0.03728560775540641 2.1252796420581657 1.5473527218493661 0 10 10 TRUE -0.12777337668429792 -0.05767650546921413 G1 Epithelial cells Epithelial cells C B Other Epithelial cells
DF16 DF16_NO_w13 1296 896 w13_DF16_1254 DF16_1254 GCCCTCCCCGCA FALSE ID IDLow-DF16 1_IDLow-DF16 2952 DF16_NO 0 Mac w13 DF16_NO_w13 Route 500000 5.698970872924114 NA 13 weeks	25 weeks NA NA NA TRUE FALSE 5.699 NA NA NA NA NA NA NA NA NA NA NA NA C IDLow NA NA NA NA NA NA NA NA NA Unstimulated 0 1.0802469135802468 1.9290123456790123 0 6 6 TRUE 0.0020410805750006936 -0.006901217030613728 S Alveolar macrophages Alveolar macrophages C B Other Alveolar macrophages
DF16 DF16_NO_w13 4848 2085 w13_DF16_1256 DF16_1256 CAACCCTATCTG FALSE ID IDLow-DF16 1_IDLow-DF16 12309 DF16_NO 0 Mac w13 DF16_NO_w13 Route 500000 5.698970872924114 NA 13 weeks	25 weeks NA NA NA TRUE FALSE 5.699 NA NA NA NA NA NA NA NA NA NA NA NA C IDLow NA NA NA NA NA NA NA NA NA Unstimulated 0.020627062706270627 3.176567656765677 1.278877887788779 0 5 5 TRUE -0.07102714638953145 -0.05239772286127647 G1 Alveolar macrophages Alveolar macrophages C B Other Alveolar macrophages
DF16 DF16_NO_w13 4937 1908 w13_DF16_1258 DF16_1258 CCCCAACCAACG FALSE ID IDLow-DF16 1_IDLow-DF16 14613 DF16_NO 22 Eo w13 DF16_NO_w13 Route 500000 5.698970872924114 NA 13 weeks	25 weeks NA NA NA TRUE FALSE 5.699 NA NA NA NA NA NA NA NA NA NA NA NA C IDLow NA NA NA NA NA NA NA NA NA Unstimulated 0 2.045776787522787 1.2355681588008913 0 1 1 TRUE 0.042849209175536626 0.021962278733037965 S Eosinophils Eosinophils C B Other Eosinophils
DF16 DF16_NO_w13 7544 3008 w13_DF16_1259 DF16_1259 ATACACGGCGCG FALSE ID IDLow-DF16 1_IDLow-DF16 15116 DF16_NO 11 Mac w13 DF16_NO_w13 Route 500000 5.698970872924114 NA 13 weeks	25 weeks NA NA NA TRUE FALSE 5.699 NA NA NA NA NA NA NA NA NA NA NA NA C IDLow NA NA NA NA NA NA NA NA NA Unstimulated 0.01325556733828208 3.0620360551431602 2.0943796394485683 0 5 5 TRUE -0.06399015543463597 0.023846952833593157 G2M Alveolar macrophages Alveolar macrophages C B Other Alveolar macrophages
DF16 DF16_NO_w13 60249 7115 w13_DF16_126 DF16_126 AGTGAGGAAAGT FALSE ID IDLow-DF16 1_IDLow-DF16 155918 DF16_NO 11 Mac w13 DF16_NO_w13 Route 500000 5.698970872924114 NA 13 weeks	25 weeks NA NA NA TRUE FALSE 5.699 NA NA NA NA NA NA NA NA NA NA NA NA C IDLow NA NA NA NA NA NA NA NA NA Unstimulated 0.01991734302644027 2.5709970289963318 0.9693106939534266 0 5 5 TRUE -0.050869662953147626 -0.06148479697344868 G1 Alveolar macrophages Alveolar macrophages C B Other Alveolar macrophages
DF16 DF16_NO_w13 5595 2345 w13_DF16_1261 DF16_1261 TCGCCGTCGGTC FALSE ID IDLow-DF16 1_IDLow-DF16 13124 DF16_NO 18 Epithelial w13 DF16_NO_w13 Route 500000 5.698970872924114 NA 13 weeks	25 weeks NA NA NA TRUE FALSE 5.699 NA NA NA NA NA NA NA NA NA NA NA NA C IDLow NA NA NA NA NA NA NA NA NA Unstimulated 0 2.734584450402145 1.322609472743521 0 10 10 TRUE -0.07696870793658223 -0.07027646599488985 G1 Epithelial cells Epithelial cells C B Other Epithelial cells
DF16 DF16_NO_w13 2902 1627 w13_DF16_1262 DF16_1262 TTCCATACCAAG FALSE ID IDLow-DF16 1_IDLow-DF16 5691 DF16_NO 0 Mac w13 DF16_NO_w13 Route 500000 5.698970872924114 NA 13 weeks	25 weeks NA NA NA TRUE FALSE 5.699 NA NA NA NA NA NA NA NA NA NA NA NA C IDLow NA NA NA NA NA NA NA NA NA Unstimulated 0 2.1364576154376294 1.6884906960716748 0 6 6 TRUE 0.03496078999465106 -0.098231032506041 S Alveolar macrophages Alveolar macrophages C B Other Alveolar macrophages
DF16 DF16_NO_w13 5736 2126 w13_DF16_1263 DF16_1263 AGTACGCCACGG FALSE ID IDLow-DF16 1_IDLow-DF16 13906 DF16_NO 8 T w13 DF16_NO_w13 Route 500000 5.698970872924114 NA 13 weeks	25 weeks NA NA NA TRUE FALSE 5.699 NA NA NA NA NA NA NA NA NA NA NA NA C IDLow NA NA NA NA NA NA NA NA NA Unstimulated 0 1.7608089260808928 7.095536959553696 0 12 12 TRUE -0.04174177401168511 0.12270230718531229 G2M T cells CD4+ T cells C B Other Activated T cells
DF16 DF16_NO_w13 6625 2531 w13_DF16_1264 DF16_1264 GCGTGGGACGAC FALSE ID IDLow-DF16 1_IDLow-DF16 13999 DF16_NO 8 T w13 DF16_NO_w13 Route 500000 5.698970872924114 NA 13 weeks	25 weeks NA NA NA TRUE FALSE 5.699 NA NA NA NA NA NA NA NA NA NA NA NA C IDLow NA NA NA NA NA NA NA NA NA Unstimulated 0 2.1132075471698113 7.532075471698113 0 12 12 TRUE 0.05066461535730199 0.18484895196258366 G2M T cells CD4+ T cells C B Other Activated T cells
DF16 DF16_NO_w13 6330 2774 w13_DF16_1265 DF16_1265 GCAACCCAAATT FALSE ID IDLow-DF16 1_IDLow-DF16 14933 DF16_NO 0 Mac w13 DF16_NO_w13 Route 500000 5.698970872924114 NA 13 weeks	25 weeks NA NA NA TRUE FALSE 5.699 NA NA NA NA NA NA NA NA NA NA NA NA C IDLow NA NA NA NA NA NA NA NA NA Unstimulated 0 2.8278041074249605 1.406003159557662 0 5 5 TRUE 0.031931800998134 0.027367662428111325 S Alveolar macrophages Alveolar macrophages C B Other Alveolar macrophages
DF16 DF16_NO_w13 4474 1751 w13_DF16_1266 DF16_1266 TTCAAGTCGCTA FALSE ID IDLow-DF16 1_IDLow-DF16 13027 DF16_NO 0 Mac w13 DF16_NO_w13 Route 500000 5.698970872924114 NA 13 weeks	25 weeks NA NA NA TRUE FALSE 5.699 NA NA NA NA NA NA NA NA NA NA NA NA C IDLow NA NA NA NA NA NA NA NA NA Unstimulated 0.044702726866338846 2.3692445239159587 1.4528386231560126 0 6 6 TRUE 0.04372929879388879 -0.0486154880128337 S Alveolar macrophages Alveolar macrophages C B Other Alveolar macrophages
DF16 DF16_NO_w13 3606 1881 w13_DF16_1267 DF16_1267 CCAGGTCTCGTN FALSE ID IDLow-DF16 1_IDLow-DF16 9524 DF16_NO 8 T w13 DF16_NO_w13 Route 500000 5.698970872924114 NA 13 weeks	25 weeks NA NA NA TRUE FALSE 5.699 NA NA NA NA NA NA NA NA NA NA NA NA C IDLow NA NA NA NA NA NA NA NA NA Unstimulated 0 5.019412090959512 4.381586245146978 0 12 12 TRUE 0.062107318589940536 0.04050445418107855 S T cells CD4+ T cells C B Other Helper CD4+ T cells
DF16 DF16_NO_w13 6219 2155 w13_DF16_1268 DF16_1268 GGATTGCTGGAA FALSE ID IDLow-DF16 1_IDLow-DF16 13506 DF16_NO 8 T w13 DF16_NO_w13 Route 500000 5.698970872924114 NA 13 weeks	25 weeks NA NA NA TRUE FALSE 5.699 NA NA NA NA NA NA NA NA NA NA NA NA C IDLow NA NA NA NA NA NA NA NA NA Unstimulated 0.016079755587715065 5.322399099533688 6.415822479498312 0 12 12 TRUE 0.03050255105803601 0.03543101376930996 G2M T cells CD4+ T cells C B Other Activated T cells
DF16 DF16_NO_w13 6102 2782 w13_DF16_1269 DF16_1269 GACGTTCAGGTC FALSE ID IDLow-DF16 1_IDLow-DF16 14434 DF16_NO 16 Mast w13 DF16_NO_w13 Route 500000 5.698970872924114 NA 13 weeks	25 weeks NA NA NA TRUE FALSE 5.699 NA NA NA NA NA NA NA NA NA NA NA NA C IDLow NA NA NA NA NA NA NA NA NA Unstimulated 0 4.490331039003605 3.9167486070140938 0 2 2 TRUE 0.15396012223534725 0.05989664937917849 S Mast cells Mast cells C B Other Mast cells
DF16 DF16_NO_w13 55510 7027 w13_DF16_127 DF16_127 GCCCGTATTAAC FALSE ID IDLow-DF16 1_IDLow-DF16 149948 DF16_NO 11 Mac w13 DF16_NO_w13 Route 500000 5.698970872924114 NA 13 weeks	25 weeks NA NA NA TRUE FALSE 5.699 NA NA NA NA NA NA NA NA NA NA NA NA C IDLow NA NA NA NA NA NA NA NA NA Unstimulated 0.010808863267879661 2.471626733921816 1.7474328949738784 0 5 5 TRUE -0.058650097924967684 -0.06252537336380808 G1 Alveolar macrophages Alveolar macrophages C B Other Alveolar macrophages
DF16 DF16_NO_w13 6559 2347 w13_DF16_1270 DF16_1270 CTGAGGATCCAT FALSE ID IDLow-DF16 1_IDLow-DF16 14879 DF16_NO 0 Mac w13 DF16_NO_w13 Route 500000 5.698970872924114 NA 13 weeks	25 weeks NA NA NA TRUE FALSE 5.699 NA NA NA NA NA NA NA NA NA NA NA NA C IDLow NA NA NA NA NA NA NA NA NA Unstimulated 0 4.055496264674493 1.4941302027748131 0 5 5 TRUE -0.07522069525279389 -0.06390207246314554 G1 Alveolar macrophages Alveolar macrophages C B Other Alveolar macrophages
DF16 DF16_NO_w13 1791 1126 w13_DF16_1271 DF16_1271 CCTGTTGACCTA FALSE ID IDLow-DF16 1_IDLow-DF16 3881 DF16_NO 15 Mac w13 DF16_NO_w13 Route 500000 5.698970872924114 NA 13 weeks	25 weeks NA NA NA TRUE FALSE 5.699 NA NA NA NA NA NA NA NA NA NA NA NA C IDLow NA NA NA NA NA NA NA NA NA Unstimulated 0.11166945840312675 3.8525963149078724 0.7258514796203238 0 7 7 TRUE -0.0437557032288532 -0.025168640230034442 G1 Myeloid cells DCs C B Other pDCs
DF16 DF16_NO_w13 5178 1913 w13_DF16_1272 DF16_1272 TACTGTGGGCTG FALSE ID IDLow-DF16 1_IDLow-DF16 11362 DF16_NO 8 T w13 DF16_NO_w13 Route 500000 5.698970872924114 NA 13 weeks	25 weeks NA NA NA TRUE FALSE 5.699 NA NA NA NA NA NA NA NA NA NA NA NA C IDLow NA NA NA NA NA NA NA NA NA Unstimulated 0 3.630745461568173 6.218617226728466 0 12 12 TRUE 0.13926905452479044 0.07477130282990498 S T cells CD4+ T cells C B Other Activated T cells
DF16 DF16_NO_w13 5365 2031 w13_DF16_1273 DF16_1273 CCACGATCTACG FALSE ID IDLow-DF16 1_IDLow-DF16 13960 DF16_NO 0 Mac w13 DF16_NO_w13 Route 500000 5.698970872924114 NA 13 weeks	25 weeks NA NA NA TRUE FALSE 5.699 NA NA NA NA NA NA NA NA NA NA NA NA C IDLow NA NA NA NA NA NA NA NA NA Unstimulated 0.037278657968313145 2.7213420316868593 1.5657036346691517 0 5 5 TRUE -0.04154436584689865 -0.008365393173999758 G1 Alveolar macrophages Alveolar macrophages C B Other Alveolar macrophages
DF16 DF16_NO_w13 5507 2181 w13_DF16_1274 DF16_1274 CAGACAGCTCCT FALSE ID IDLow-DF16 1_IDLow-DF16 13181 DF16_NO 8 T w13 DF16_NO_w13 Route 500000 5.698970872924114 NA 13 weeks	25 weeks NA NA NA TRUE FALSE 5.699 NA NA NA NA NA NA NA NA NA NA NA NA C IDLow NA NA NA NA NA NA NA NA NA Unstimulated 0.03631741420010895 5.974214635917923 1.489013982204467 0 12 12 TRUE 0.06683062790123066 0.016655301305649725 S T cells CD4+ T cells C B Other IL7R+ CD4+ T cells
DF16 DF16_NO_w13 5850 2648 w13_DF16_1275 DF16_1275 CGCCCAGCCCAA FALSE ID IDLow-DF16 1_IDLow-DF16 14077 DF16_NO 11 Mac w13 DF16_NO_w13 Route 500000 5.698970872924114 NA 13 weeks	25 weeks NA NA NA TRUE FALSE 5.699 NA NA NA NA NA NA NA NA NA NA NA NA C IDLow NA NA NA NA NA NA NA NA NA Unstimulated 0.017094017094017096 3.2991452991452994 1.1794871794871795 0 5 5 TRUE -0.07267598409646761 0.006319787961439019 G2M Alveolar macrophages Alveolar macrophages C B Other Alveolar macrophages
DF16 DF16_NO_w13 3173 1767 w13_DF16_1276 DF16_1276 GGGTGGGCCGCT FALSE ID IDLow-DF16 1_IDLow-DF16 6385 DF16_NO 11 Mac w13 DF16_NO_w13 Route 500000 5.698970872924114 NA 13 weeks	25 weeks NA NA NA TRUE FALSE 5.699 NA NA NA NA NA NA NA NA NA NA NA NA C IDLow NA NA NA NA NA NA NA NA NA Unstimulated 0.03151591553734636 1.4812480302552788 1.1030570438071228 0 6 6 TRUE 0.028826266748110688 0.01611519562921636 S Alveolar macrophages Alveolar macrophages C B Other Alveolar macrophages
DF16 DF16_NO_w13 4918 2200 w13_DF16_1277 DF16_1277 CACATGGACTGA FALSE ID IDLow-DF16 1_IDLow-DF16 10884 DF16_NO 11 Mac w13 DF16_NO_w13 Route 500000 5.698970872924114 NA 13 weeks	25 weeks NA NA NA TRUE FALSE 5.699 NA NA NA NA NA NA NA NA NA NA NA NA C IDLow NA NA NA NA NA NA NA NA NA Unstimulated 0.020333468889792598 1.6470109800732005 3.538023586823912 0 5 5 TRUE -0.07012781273950111 0.03924565041304663 G2M Alveolar macrophages Alveolar macrophages C B Other Alveolar macrophages
DF16 DF16_NO_w13 5618 2272 w13_DF16_1278 DF16_1278 GAGGTCAAGCCT FALSE ID IDLow-DF16 1_IDLow-DF16 13816 DF16_NO 0 Mac w13 DF16_NO_w13 Route 500000 5.698970872924114 NA 13 weeks	25 weeks NA NA NA TRUE FALSE 5.699 NA NA NA NA NA NA NA NA NA NA NA NA C IDLow NA NA NA NA NA NA NA NA NA Unstimulated 0.0177999288002848 1.8333926664293343 2.491990032039872 0 5 5 TRUE 0.1764347768291919 0.018079171181791573 S Alveolar macrophages Alveolar macrophages C B Other Alveolar macrophages
DF16 DF16_NO_w13 6266 2558 w13_DF16_1279 DF16_1279 GAGAAGTCTCAA FALSE ID IDLow-DF16 1_IDLow-DF16 13102 DF16_NO 5 T w13 DF16_NO_w13 Route 500000 5.698970872924114 NA 13 weeks	25 weeks NA NA NA TRUE FALSE 5.699 NA NA NA NA NA NA NA NA NA NA NA NA C IDLow NA NA NA NA NA NA NA NA NA Unstimulated 0 10.197893392914139 0.893712097031599 0 12 12 TRUE 0.02745463242264988 0.03052577192616364 G2M T cells CD4+ T cells C B Other Naive CD4+ T cells
DF16 DF16_NO_w13 56036 7145 w13_DF16_128 DF16_128 GATTCAGCACTA FALSE ID IDLow-DF16 1_IDLow-DF16 129921 DF16_NO 11 Mac w13 DF16_NO_w13 Route 500000 5.698970872924114 NA 13 weeks	25 weeks NA NA NA TRUE FALSE 5.699 NA NA NA NA NA NA NA NA NA NA NA NA C IDLow NA NA NA NA NA NA NA NA NA Unstimulated 0.02498393889642373 1.7042615461489041 1.0243414947533729 0 5 5 TRUE -0.060675080277880655 -0.04869647810854909 G1 Alveolar macrophages Alveolar macrophages C B Other Alveolar macrophages
DF16 DF16_NO_w13 3935 1817 w13_DF16_1280 DF16_1280 GAGATGGAAGTT FALSE ID IDLow-DF16 1_IDLow-DF16 8672 DF16_NO 0 Mac w13 DF16_NO_w13 Route 500000 5.698970872924114 NA 13 weeks	25 weeks NA NA NA TRUE FALSE 5.699 NA NA NA NA NA NA NA NA NA NA NA NA C IDLow NA NA NA NA NA NA NA NA NA Unstimulated 0 2.2871664548919948 1.9822109275730624 0 5 5 TRUE 0.07962252533224362 0.0023484336992679877 S Alveolar macrophages Alveolar macrophages C B Other Alveolar macrophages
DF16 DF16_NO_w13 6223 2496 w13_DF16_1281 DF16_1281 AATCTATGGTAC FALSE ID IDLow-DF16 1_IDLow-DF16 13811 DF16_NO 8 T w13 DF16_NO_w13 Route 500000 5.698970872924114 NA 13 weeks	25 weeks NA NA NA TRUE FALSE 5.699 NA NA NA NA NA NA NA NA NA NA NA NA C IDLow NA NA NA NA NA NA NA NA NA Unstimulated 0.032138839787883657 8.59713964325888 1.687289088863892 0 12 12 TRUE -0.05005431690445471 0.03158150699396617 G2M T cells CD8+ T cells C B Other IL2RA+ CD8+ T cells
DF16 DF16_NO_w13 6375 2335 w13_DF16_1282 DF16_1282 AGCAAATGGTAT FALSE ID IDLow-DF16 1_IDLow-DF16 14196 DF16_NO 0 Mac w13 DF16_NO_w13 Route 500000 5.698970872924114 NA 13 weeks	25 weeks NA NA NA TRUE FALSE 5.699 NA NA NA NA NA NA NA NA NA NA NA NA C IDLow NA NA NA NA NA NA NA NA NA Unstimulated 0.01568627450980392 2.447058823529412 1.8823529411764703 0 5 5 TRUE 0.06195478699649508 -0.10122853891845543 S Alveolar macrophages Alveolar macrophages C B Other Alveolar macrophages
DF16 DF16_NO_w13 4270 2137 w13_DF16_1283 DF16_1283 CATAGTGACGCA FALSE ID IDLow-DF16 1_IDLow-DF16 10664 DF16_NO 15 Mac w13 DF16_NO_w13 Route 500000 5.698970872924114 NA 13 weeks	25 weeks NA NA NA TRUE FALSE 5.699 NA NA NA NA NA NA NA NA NA NA NA NA C IDLow NA NA NA NA NA NA NA NA NA Unstimulated 0.023419203747072598 1.4285714285714286 0.9836065573770493 0 7 7 TRUE -0.04713162369095785 -0.06476250862915409 G1 Myeloid cells Recruited macrophages C B Other Recruited macrophages
DF16 DF16_NO_w13 5594 2515 w13_DF16_1284 DF16_1284 GCTCCGACGGTG FALSE ID IDLow-DF16 1_IDLow-DF16 12897 DF16_NO 11 Mac w13 DF16_NO_w13 Route 500000 5.698970872924114 NA 13 weeks	25 weeks NA NA NA TRUE FALSE 5.699 NA NA NA NA NA NA NA NA NA NA NA NA C IDLow NA NA NA NA NA NA NA NA NA Unstimulated 0.01787629603146228 1.8591347872720771 1.4122273864855202 0 5 5 TRUE -0.047929744065387865 -0.0540025248204485 G1 Alveolar macrophages Alveolar macrophages C B Other Alveolar macrophages
DF16 DF16_NO_w13 5373 2196 w13_DF16_1285 DF16_1285 ATTGCGATAGCA FALSE ID IDLow-DF16 1_IDLow-DF16 11586 DF16_NO 8 T w13 DF16_NO_w13 Route 500000 5.698970872924114 NA 13 weeks	25 weeks NA NA NA TRUE FALSE 5.699 NA NA NA NA NA NA NA NA NA NA NA NA C IDLow NA NA NA NA NA NA NA NA NA Unstimulated 0.018611576400521124 5.8998697189651965 1.786711334450028 0 12 12 TRUE 0.015766109750285737 0.08775986330216833 G2M T cells CD8+ T cells C B Other Effector CD8+ T cells
DF16 DF16_NO_w13 5497 2465 w13_DF16_1286 DF16_1286 CAAGCGTCCCCG FALSE ID IDLow-DF16 1_IDLow-DF16 13227 DF16_NO 11 Mac w13 DF16_NO_w13 Route 500000 5.698970872924114 NA 13 weeks	25 weeks NA NA NA TRUE FALSE 5.699 NA NA NA NA NA NA NA NA NA NA NA NA C IDLow NA NA NA NA NA NA NA NA NA Unstimulated 0 2.346734582499545 1.327997089321448 0 7 7 TRUE -0.037459711680198 0.024274728074496377 G2M Myeloid cells Recruited macrophages C B Other Recruited macrophages
DF16 DF16_NO_w13 5828 2575 w13_DF16_1287 DF16_1287 GAGGCTACACGA FALSE ID IDLow-DF16 1_IDLow-DF16 13606 DF16_NO 16 Mast w13 DF16_NO_w13 Route 500000 5.698970872924114 NA 13 weeks	25 weeks NA NA NA TRUE FALSE 5.699 NA NA NA NA NA NA NA NA NA NA NA NA C IDLow NA NA NA NA NA NA NA NA NA Unstimulated 0 3.689087165408373 1.7330130404941664 0 2 2 TRUE 0.05898033649667382 -0.039034598524189765 S Mast cells Mast cells C B Other Mast cells
DF16 DF16_NO_w13 5519 2313 w13_DF16_1288 DF16_1288 CTAATGTTTAGG FALSE ID IDLow-DF16 1_IDLow-DF16 11511 DF16_NO 8 T w13 DF16_NO_w13 Route 500000 5.698970872924114 NA 13 weeks	25 weeks NA NA NA TRUE FALSE 5.699 NA NA NA NA NA NA NA NA NA NA NA NA C IDLow NA NA NA NA NA NA NA NA NA Unstimulated 0.01811922449719152 8.171770248233376 1.1052726943286828 0 13 13 TRUE 0.09687014452850654 0.0537118629925505 S T cells CD4+ T cells C B Other Naive CD4+ T cells
DF16 DF16_NO_w13 6435 2341 w13_DF16_1289 DF16_1289 CAAGTGTTTCAA FALSE ID IDLow-DF16 1_IDLow-DF16 14398 DF16_NO 0 Mac w13 DF16_NO_w13 Route 500000 5.698970872924114 NA 13 weeks	25 weeks NA NA NA TRUE FALSE 5.699 NA NA NA NA NA NA NA NA NA NA NA NA C IDLow NA NA NA NA NA NA NA NA NA Unstimulated 0.03108003108003108 3.1857031857031854 1.0722610722610724 0 5 5 TRUE 0.028806866034940815 -0.014193090528031319 S Alveolar macrophages Alveolar macrophages C B Other Alveolar macrophages
DF16 DF16_NO_w13 53787 6901 w13_DF16_129 DF16_129 ATGTATTGCTTC FALSE ID IDLow-DF16 1_IDLow-DF16 137982 DF16_NO 11 Mac w13 DF16_NO_w13 Route 500000 5.698970872924114 NA 13 weeks	25 weeks NA NA NA TRUE FALSE 5.699 NA NA NA NA NA NA NA NA NA NA NA NA C IDLow NA NA NA NA NA NA NA NA NA Unstimulated 0.011155111829996097 2.4002082287541597 0.9035640582296837 0 5 5 TRUE -0.0123304196342508 -0.058323802685134804 G1 Alveolar macrophages Alveolar macrophages C B Other Alveolar macrophages
DF16 DF16_NO_w13 4802 2067 w13_DF16_1290 DF16_1290 CGAATAAGCTTG FALSE ID IDLow-DF16 1_IDLow-DF16 13355 DF16_NO 8 T w13 DF16_NO_w13 Route 500000 5.698970872924114 NA 13 weeks	25 weeks NA NA NA TRUE FALSE 5.699 NA NA NA NA NA NA NA NA NA NA NA NA C IDLow NA NA NA NA NA NA NA NA NA Unstimulated 0.020824656393169515 6.205747605164515 0.812161599333611 0 12 12 TRUE 0.09056438995921652 -0.01700746644147147 S T cells CD4+ T cells C B Other Naive CD4+ T cells
DF16 DF16_NO_w13 5758 2339 w13_DF16_1291 DF16_1291 CTTGACGGCCCG FALSE ID IDLow-DF16 1_IDLow-DF16 14330 DF16_NO 0 Mac w13 DF16_NO_w13 Route 500000 5.698970872924114 NA 13 weeks	25 weeks NA NA NA TRUE FALSE 5.699 NA NA NA NA NA NA NA NA NA NA NA NA C IDLow NA NA NA NA NA NA NA NA NA Unstimulated 0.01736714136853074 3.2476554359152483 1.736714136853074 0 5 5 TRUE -0.02387314136111618 0.041940252426747315 G2M Alveolar macrophages Alveolar macrophages C B Other Alveolar macrophages
DF16 DF16_NO_w13 4414 1974 w13_DF16_1292 DF16_1292 ATGGATCGACCT FALSE ID IDLow-DF16 1_IDLow-DF16 11428 DF16_NO 22 Eo w13 DF16_NO_w13 Route 500000 5.698970872924114 NA 13 weeks	25 weeks NA NA NA TRUE FALSE 5.699 NA NA NA NA NA NA NA NA NA NA NA NA C IDLow NA NA NA NA NA NA NA NA NA Unstimulated 0 2.2881739918441326 0.9741730856366106 0 1 1 TRUE -0.10093291500252843 -0.08007162511512804 G1 Eosinophils Eosinophils C B Other Eosinophils
DF16 DF16_NO_w13 4320 1995 w13_DF16_1293 DF16_1293 TGAAACATGACG FALSE ID IDLow-DF16 1_IDLow-DF16 10763 DF16_NO 11 Mac w13 DF16_NO_w13 Route 500000 5.698970872924114 NA 13 weeks	25 weeks NA NA NA TRUE FALSE 5.699 NA NA NA NA NA NA NA NA NA NA NA NA C IDLow NA NA NA NA NA NA NA NA NA Unstimulated 0.02314814814814815 2.4074074074074074 1.8055555555555554 0 5 5 TRUE 0.029685710782902497 -0.012917840091815971 S Alveolar macrophages Alveolar macrophages C B Other Alveolar macrophages
DF16 DF16_NO_w13 5508 2443 w13_DF16_1294 DF16_1294 CCGGACGTGCCN FALSE ID IDLow-DF16 1_IDLow-DF16 14059 DF16_NO 15 Mac w13 DF16_NO_w13 Route 500000 5.698970872924114 NA 13 weeks	25 weeks NA NA NA TRUE FALSE 5.699 NA NA NA NA NA NA NA NA NA NA NA NA C IDLow NA NA NA NA NA NA NA NA NA Unstimulated 0 3.3587509077705158 1.270878721859114 0 7 7 TRUE 0.04624036368027906 0.010209836704951389 S Myeloid cells Recruited macrophages C B Other Recruited macrophages
DF16 DF16_NO_w13 6270 2299 w13_DF16_1295 DF16_1295 TAGCTAAGCCTT FALSE ID IDLow-DF16 1_IDLow-DF16 14539 DF16_NO 0 Mac w13 DF16_NO_w13 Route 500000 5.698970872924114 NA 13 weeks	25 weeks NA NA NA TRUE FALSE 5.699 NA NA NA NA NA NA NA NA NA NA NA NA C IDLow NA NA NA NA NA NA NA NA NA Unstimulated 0.03189792663476874 3.6363636363636362 1.7065390749601277 0 5 5 TRUE 0.06933639199400501 -0.017316024217841605 S Alveolar macrophages Alveolar macrophages C B Other Alveolar macrophages
DF16 DF16_NO_w13 4903 1665 w13_DF16_1296 DF16_1296 AAGTAAATGCAT FALSE ID IDLow-DF16 1_IDLow-DF16 12625 DF16_NO 8 T w13 DF16_NO_w13 Route 500000 5.698970872924114 NA 13 weeks	25 weeks NA NA NA TRUE FALSE 5.699 NA NA NA NA NA NA NA NA NA NA NA NA C IDLow NA NA NA NA NA NA NA NA NA Unstimulated 0 1.9375892310830103 5.853559045482358 0 12 12 TRUE 0.1085833992120047 0.12729024163969763 G2M T cells CD4+ T cells C B Other Activated T cells
DF16 DF16_NO_w13 5284 1971 w13_DF16_1297 DF16_1297 ACGGCATCCCGC FALSE ID IDLow-DF16 1_IDLow-DF16 14253 DF16_NO 0 Mac w13 DF16_NO_w13 Route 500000 5.698970872924114 NA 13 weeks	25 weeks NA NA NA TRUE FALSE 5.699 NA NA NA NA NA NA NA NA NA NA NA NA C IDLow NA NA NA NA NA NA NA NA NA Unstimulated 0 1.7411052233156699 1.1922785768357305 0 5 5 TRUE -0.06070307662214904 -0.015311105495823804 G1 Myeloid cells Recruited macrophages C B Other Recruited macrophages
DF16 DF16_NO_w13 5031 2289 w13_DF16_1298 DF16_1298 ACGCTAACCGAT FALSE ID IDLow-DF16 1_IDLow-DF16 11517 DF16_NO 8 T w13 DF16_NO_w13 Route 500000 5.698970872924114 NA 13 weeks	25 weeks NA NA NA TRUE FALSE 5.699 NA NA NA NA NA NA NA NA NA NA NA NA C IDLow NA NA NA NA NA NA NA NA NA Unstimulated 0 5.525740409461339 1.1528523156430133 0 12 12 TRUE -0.024903637755604682 0.07802650253786818 G2M T cells CD8+ T cells C B Other Effector CD8+ T cells
DF16 DF16_NO_w13 7222 2567 w13_DF16_1299 DF16_1299 TTAATATCATTC FALSE ID IDLow-DF16 1_IDLow-DF16 13225 DF16_NO 8 T w13 DF16_NO_w13 Route 500000 5.698970872924114 NA 13 weeks	25 weeks NA NA NA TRUE FALSE 5.699 NA NA NA NA NA NA NA NA NA NA NA NA C IDLow NA NA NA NA NA NA NA NA NA Unstimulated 0.013846579894765992 6.8817502076986985 6.757130988645804 0 12 12 TRUE -0.024108209719382545 0.09967462304703897 G2M T cells CD4+ T cells C B Other Activated T cells
DF16 DF16_NO_w13 57941 7550 w13_DF16_130 DF16_130 CATGAGTAGGAN FALSE ID IDLow-DF16 1_IDLow-DF16 140808 DF16_NO 11 Mac w13 DF16_NO_w13 Route 500000 5.698970872924114 NA 13 weeks	25 weeks NA NA NA TRUE FALSE 5.699 NA NA NA NA NA NA NA NA NA NA NA NA C IDLow NA NA NA NA NA NA NA NA NA Unstimulated 0.012081255069812395 2.6250841373120934 1.2599023144232926 0 5 5 TRUE -0.08125436234424081 -0.02156288275768048 G1 Alveolar macrophages Alveolar macrophages C B Other Alveolar macrophages
DF16 DF16_NO_w13 5750 2684 w13_DF16_1300 DF16_1300 TCCGTAGAATTG FALSE ID IDLow-DF16 1_IDLow-DF16 12521 DF16_NO 15 Mac w13 DF16_NO_w13 Route 500000 5.698970872924114 NA 13 weeks	25 weeks NA NA NA TRUE FALSE 5.699 NA NA NA NA NA NA NA NA NA NA NA NA C IDLow NA NA NA NA NA NA NA NA NA Unstimulated 0 2.8173913043478263 1.7217391304347827 0 7 7 TRUE 0.06872139293663579 -0.0435584214203579 S Myeloid cells Monocytes C B Other Monocytes
DF16 DF16_NO_w13 4323 2118 w13_DF16_1301 DF16_1301 TGCAACGTAGCN FALSE ID IDLow-DF16 1_IDLow-DF16 9689 DF16_NO 11 Mac w13 DF16_NO_w13 Route 500000 5.698970872924114 NA 13 weeks	25 weeks NA NA NA TRUE FALSE 5.699 NA NA NA NA NA NA NA NA NA NA NA NA C IDLow NA NA NA NA NA NA NA NA NA Unstimulated 0.023132084200786492 2.590793430488087 1.549849641452695 0 5 5 TRUE 0.034716962478108654 0.018657100782831393 S Alveolar macrophages Alveolar macrophages C B Other Alveolar macrophages
DF16 DF16_NO_w13 2725 1289 w13_DF16_1302 DF16_1302 ATGGTAACGCAA FALSE ID IDLow-DF16 1_IDLow-DF16 10410 DF16_NO 0 Mac w13 DF16_NO_w13 Route 500000 5.698970872924114 NA 13 weeks	25 weeks NA NA NA TRUE FALSE 5.699 NA NA NA NA NA NA NA NA NA NA NA NA C IDLow NA NA NA NA NA NA NA NA NA Unstimulated 0 3.63302752293578 0.8073394495412843 0 6 6 TRUE 0.001214239766720332 0.041116607100222274 G2M Alveolar macrophages Alveolar macrophages C B Other Alveolar macrophages
DF16 DF16_NO_w13 5574 2294 w13_DF16_1303 DF16_1303 AAGTAAACCATT FALSE ID IDLow-DF16 1_IDLow-DF16 13550 DF16_NO 6 T w13 DF16_NO_w13 Route 500000 5.698970872924114 NA 13 weeks	25 weeks NA NA NA TRUE FALSE 5.699 NA NA NA NA NA NA NA NA NA NA NA NA C IDLow NA NA NA NA NA NA NA NA NA Unstimulated 0.05382131324004305 2.99605310369573 2.5116612845353425 0 12 12 TRUE 0.15469113073020918 0.13962298194561548 S T cells CD4+ T cells C B Other Helper CD4+ T cells
DF16 DF16_NO_w13 5576 2396 w13_DF16_1304 DF16_1304 TACTGATGGCTC FALSE ID IDLow-DF16 1_IDLow-DF16 12540 DF16_NO 11 Mac w13 DF16_NO_w13 Route 500000 5.698970872924114 NA 13 weeks	25 weeks NA NA NA TRUE FALSE 5.699 NA NA NA NA NA NA NA NA NA NA NA NA C IDLow NA NA NA NA NA NA NA NA NA Unstimulated 0 2.223816355810617 1.2553802008608321 0 3 3 TRUE -0.004640599355760167 0.009392604894272294 G2M Cycling cells Cycling cells C B Other Cycling alveolar macrophages
DF16 DF16_NO_w13 6744 2794 w13_DF16_1305 DF16_1305 GTATCTCCTTGA FALSE ID IDLow-DF16 1_IDLow-DF16 12720 DF16_NO 15 Mac w13 DF16_NO_w13 Route 500000 5.698970872924114 NA 13 weeks	25 weeks NA NA NA TRUE FALSE 5.699 NA NA NA NA NA NA NA NA NA NA NA NA C IDLow NA NA NA NA NA NA NA NA NA Unstimulated 0.04448398576512455 3.469750889679715 2.906287069988138 0 7 7 TRUE 0.03255448646535972 -0.031806983128385674 S Myeloid cells DCs C B Other mregDCs
DF16 DF16_NO_w13 4851 2168 w13_DF16_1306 DF16_1306 CATCAGATTAAA FALSE ID IDLow-DF16 1_IDLow-DF16 11578 DF16_NO 0 Mac w13 DF16_NO_w13 Route 500000 5.698970872924114 NA 13 weeks	25 weeks NA NA NA TRUE FALSE 5.699 NA NA NA NA NA NA NA NA NA NA NA NA C IDLow NA NA NA NA NA NA NA NA NA Unstimulated 0.04122861265718408 2.102659245516388 1.2987012987012987 0 5 5 TRUE -0.041886922453034714 0.008043593386488329 G2M Alveolar macrophages Alveolar macrophages C B Other Alveolar macrophages
DF16 DF16_NO_w13 5884 2120 w13_DF16_1307 DF16_1307 CCGTCAAAGGGA FALSE ID IDLow-DF16 1_IDLow-DF16 13302 DF16_NO 8 T w13 DF16_NO_w13 Route 500000 5.698970872924114 NA 13 weeks	25 weeks NA NA NA TRUE FALSE 5.699 NA NA NA NA NA NA NA NA NA NA NA NA C IDLow NA NA NA NA NA NA NA NA NA Unstimulated 0.01699524133242692 5.115567641060503 6.28823929299796 0 12 12 TRUE -0.014448113267700027 0.016154880643007574 G2M T cells CD4+ T cells C B Other Activated T cells
DF16 DF16_NO_w13 5074 2055 w13_DF16_1308 DF16_1308 TCGCATATGTGG FALSE ID IDLow-DF16 1_IDLow-DF16 11440 DF16_NO 11 Mac w13 DF16_NO_w13 Route 500000 5.698970872924114 NA 13 weeks	25 weeks NA NA NA TRUE FALSE 5.699 NA NA NA NA NA NA NA NA NA NA NA NA C IDLow NA NA NA NA NA NA NA NA NA Unstimulated 0 1.4387071344107212 1.2810405991328342 0 5 5 TRUE -0.002038194366153559 -0.05803878858490416 G1 Alveolar macrophages Alveolar macrophages C B Other Alveolar macrophages
DF16 DF16_NO_w13 6101 2451 w13_DF16_1309 DF16_1309 CCCGTTTAACAN FALSE ID IDLow-DF16 1_IDLow-DF16 13672 DF16_NO 0 Mac w13 DF16_NO_w13 Route 500000 5.698970872924114 NA 13 weeks	25 weeks NA NA NA TRUE FALSE 5.699 NA NA NA NA NA NA NA NA NA NA NA NA C IDLow NA NA NA NA NA NA NA NA NA Unstimulated 0.016390755613833796 2.8847729880347486 1.3440419603343714 0 5 5 TRUE 0.011649260481639195 0.062406565905319275 G2M Alveolar macrophages Alveolar macrophages C B Other Alveolar macrophages
DF16 DF16_NO_w13 53426 7178 w13_DF16_131 DF16_131 GGAGCACCATAC FALSE ID IDLow-DF16 1_IDLow-DF16 141757 DF16_NO 11 Mac w13 DF16_NO_w13 Route 500000 5.698970872924114 NA 13 weeks	25 weeks NA NA NA TRUE FALSE 5.699 NA NA NA NA NA NA NA NA NA NA NA NA C IDLow NA NA NA NA NA NA NA NA NA Unstimulated 0.013102234866918729 2.5886272601355143 1.2765320256055104 0 5 5 TRUE -0.029626556850083405 -0.04295812938419229 G1 Alveolar macrophages Alveolar macrophages C B Other Alveolar macrophages
DF16 DF16_NO_w13 4618 2220 w13_DF16_1311 DF16_1311 TCATTGTGGTAA FALSE ID IDLow-DF16 1_IDLow-DF16 11346 DF16_NO 6 T w13 DF16_NO_w13 Route 500000 5.698970872924114 NA 13 weeks	25 weeks NA NA NA TRUE FALSE 5.699 NA NA NA NA NA NA NA NA NA NA NA NA C IDLow NA NA NA NA NA NA NA NA NA Unstimulated 0 1.429190125595496 0.714595062797748 0 12 12 TRUE -0.06263711191863629 -0.04676805876573502 G1 T cells CD4+ T cells C B Other Tregs
DF16 DF16_NO_w13 5304 2372 w13_DF16_1312 DF16_1312 GCCACTCTGACT FALSE ID IDLow-DF16 1_IDLow-DF16 12287 DF16_NO 11 Mac w13 DF16_NO_w13 Route 500000 5.698970872924114 NA 13 weeks	25 weeks NA NA NA TRUE FALSE 5.699 NA NA NA NA NA NA NA NA NA NA NA NA C IDLow NA NA NA NA NA NA NA NA NA Unstimulated 0 2.620663650075415 1.3951734539969836 0 5 5 TRUE 0.06950452122896372 -0.06479852245629655 S Alveolar macrophages Alveolar macrophages C B Other Alveolar macrophages
DF16 DF16_NO_w13 6382 2593 w13_DF16_1313 DF16_1313 ATCGGCTGGCCA FALSE ID IDLow-DF16 1_IDLow-DF16 13892 DF16_NO 16 Mast w13 DF16_NO_w13 Route 500000 5.698970872924114 NA 13 weeks	25 weeks NA NA NA TRUE FALSE 5.699 NA NA NA NA NA NA NA NA NA NA NA NA C IDLow NA NA NA NA NA NA NA NA NA Unstimulated 0 4.230648699467252 4.55969915387026 0 2 2 TRUE -0.00572440002575117 0.028621135079949178 G2M Mast cells Mast cells C B Other Mast cells
DF16 DF16_NO_w13 6425 2502 w13_DF16_1314 DF16_1314 GCACCCACGGCC FALSE ID IDLow-DF16 1_IDLow-DF16 13862 DF16_NO 0 Mac w13 DF16_NO_w13 Route 500000 5.698970872924114 NA 13 weeks	25 weeks NA NA NA TRUE FALSE 5.699 NA NA NA NA NA NA NA NA NA NA NA NA C IDLow NA NA NA NA NA NA NA NA NA Unstimulated 0 3.4396887159533076 1.6031128404669261 0 5 5 TRUE -0.025148541842596683 -0.04093363912438129 G1 Myeloid cells Recruited macrophages C B Other Recruited macrophages
DF16 DF16_NO_w13 4167 1642 w13_DF16_1315 DF16_1315 GACTAAGGTAAA FALSE ID IDLow-DF16 1_IDLow-DF16 10520 DF16_NO 22 Eo w13 DF16_NO_w13 Route 500000 5.698970872924114 NA 13 weeks	25 weeks NA NA NA TRUE FALSE 5.699 NA NA NA NA NA NA NA NA NA NA NA NA C IDLow NA NA NA NA NA NA NA NA NA Unstimulated 0 1.0319174466042718 0.4319654427645789 0 1 1 TRUE -0.012388263139306133 -0.030567872772598884 G1 Eosinophils Eosinophils C B Other Eosinophils
DF16 DF16_NO_w13 4474 1807 w13_DF16_1316 DF16_1316 TCGCATGGAGGA FALSE ID IDLow-DF16 1_IDLow-DF16 10997 DF16_NO 8 T w13 DF16_NO_w13 Route 500000 5.698970872924114 NA 13 weeks	25 weeks NA NA NA TRUE FALSE 5.699 NA NA NA NA NA NA NA NA NA NA NA NA C IDLow NA NA NA NA NA NA NA NA NA Unstimulated 0 4.626732230666071 1.9445686186857398 0 12 12 TRUE 0.004155173955547431 0.019569495656649796 G2M T cells CD8+ T cells C B Other GZMK+ CD8+ T cells
DF16 DF16_NO_w13 6645 2819 w13_DF16_1317 DF16_1317 GCGACCACCATC FALSE ID IDLow-DF16 1_IDLow-DF16 14333 DF16_NO 11 Mac w13 DF16_NO_w13 Route 500000 5.698970872924114 NA 13 weeks	25 weeks NA NA NA TRUE FALSE 5.699 NA NA NA NA NA NA NA NA NA NA NA NA C IDLow NA NA NA NA NA NA NA NA NA Unstimulated 0 3.26561324303988 1.4296463506395787 0 5 5 TRUE -0.009880899245537672 -0.047004332086602096 G1 Alveolar macrophages Alveolar macrophages C B Other Alveolar macrophages
DF16 DF16_NO_w13 5365 2053 w13_DF16_1319 DF16_1319 CCCATACCTCAC FALSE ID IDLow-DF16 1_IDLow-DF16 13044 DF16_NO 16 Mast w13 DF16_NO_w13 Route 500000 5.698970872924114 NA 13 weeks	25 weeks NA NA NA TRUE FALSE 5.699 NA NA NA NA NA NA NA NA NA NA NA NA C IDLow NA NA NA NA NA NA NA NA NA Unstimulated 0.018639328984156572 3.6346691519105314 1.0810810810810811 0 2 2 TRUE 0.017246637613219526 -0.01797161581140755 S Mast cells Mast cells C B Other Mast cells
DF16 DF16_NO_w13 55167 7089 w13_DF16_132 DF16_132 CAACAGGTTCGT FALSE ID IDLow-DF16 1_IDLow-DF16 143241 DF16_NO 11 Mac w13 DF16_NO_w13 Route 500000 5.698970872924114 NA 13 weeks	25 weeks NA NA NA TRUE FALSE 5.699 NA NA NA NA NA NA NA NA NA NA NA NA C IDLow NA NA NA NA NA NA NA NA NA Unstimulated 0.0072507114760635896 2.235031812496601 1.6712889952326573 0.0036253557380317948 5 5 TRUE -0.01159892812144761 -0.04460157590733059 G1 Alveolar macrophages Alveolar macrophages C B Other Alveolar macrophages
DF16 DF16_NO_w13 3017 1269 w13_DF16_1320 DF16_1320 TTTGTGCCCGTT FALSE ID IDLow-DF16 1_IDLow-DF16 11237 DF16_NO 0 Mac w13 DF16_NO_w13 Route 500000 5.698970872924114 NA 13 weeks	25 weeks NA NA NA TRUE FALSE 5.699 NA NA NA NA NA NA NA NA NA NA NA NA C IDLow NA NA NA NA NA NA NA NA NA Unstimulated 0 4.806098773616175 0.8617832283725556 0 6 6 TRUE -0.05229910628217599 -0.07893880827482819 G1 Alveolar macrophages Alveolar macrophages C B Other Alveolar macrophages
DF16 DF16_NO_w13 4509 1732 w13_DF16_1321 DF16_1321 TCGATGGTCCTG FALSE ID IDLow-DF16 1_IDLow-DF16 12747 DF16_NO 0 Mac w13 DF16_NO_w13 Route 500000 5.698970872924114 NA 13 weeks	25 weeks NA NA NA TRUE FALSE 5.699 NA NA NA NA NA NA NA NA NA NA NA NA C IDLow NA NA NA NA NA NA NA NA NA Unstimulated 0.04435573297848747 3.2379685074295854 1.0423597249944556 0 5 5 TRUE 0.015318309048435702 -9.076349280452839e-4 S Alveolar macrophages Alveolar macrophages C B Other Alveolar macrophages
DF16 DF16_NO_w13 4793 1906 w13_DF16_1322 DF16_1322 GGGAAAATTCCT FALSE ID IDLow-DF16 1_IDLow-DF16 12154 DF16_NO 22 Eo w13 DF16_NO_w13 Route 500000 5.698970872924114 NA 13 weeks	25 weeks NA NA NA TRUE FALSE 5.699 NA NA NA NA NA NA NA NA NA NA NA NA C IDLow NA NA NA NA NA NA NA NA NA Unstimulated 0 1.9820571667014397 0.39641143334028794 0 1 1 TRUE -0.0015059258033002787 -0.10397649110670044 G1 Eosinophils Eosinophils C B Other Eosinophils
DF16 DF16_NO_w13 4897 1981 w13_DF16_1323 DF16_1323 TGGAAAGGCTAA FALSE ID IDLow-DF16 1_IDLow-DF16 11001 DF16_NO 0 Mac w13 DF16_NO_w13 Route 500000 5.698970872924114 NA 13 weeks	25 weeks NA NA NA TRUE FALSE 5.699 NA NA NA NA NA NA NA NA NA NA NA NA C IDLow NA NA NA NA NA NA NA NA NA Unstimulated 0 5.5748417398407195 1.919542577088013 0 5 5 TRUE -0.01047436970433148 -0.017503973812901807 G1 Myeloid cells Recruited macrophages C B Other Recruited macrophages
DF16 DF16_NO_w13 4843 1945 w13_DF16_1324 DF16_1324 ACTCGCACATGC FALSE ID IDLow-DF16 1_IDLow-DF16 12046 DF16_NO 22 Eo w13 DF16_NO_w13 Route 500000 5.698970872924114 NA 13 weeks	25 weeks NA NA NA TRUE FALSE 5.699 NA NA NA NA NA NA NA NA NA NA NA NA C IDLow NA NA NA NA NA NA NA NA NA Unstimulated 0.020648358455502787 1.2801982242411727 0.681395829031592 0 1 1 TRUE 0.024865188445634526 -0.03221028189449028 S Eosinophils Eosinophils C B Other Eosinophils
DF16 DF16_NO_w13 3124 1587 w13_DF16_1325 DF16_1325 CGTCGTCAGGTT FALSE ID IDLow-DF16 1_IDLow-DF16 8596 DF16_NO 0 Mac w13 DF16_NO_w13 Route 500000 5.698970872924114 NA 13 weeks	25 weeks NA NA NA TRUE FALSE 5.699 NA NA NA NA NA NA NA NA NA NA NA NA C IDLow NA NA NA NA NA NA NA NA NA Unstimulated 0.03201024327784891 0.7042253521126761 1.6965428937259923 0 5 5 TRUE -0.052692322152250004 -0.06413971809023737 G1 Alveolar macrophages Alveolar macrophages C B Other Alveolar macrophages
DF16 DF16_NO_w13 3847 1838 w13_DF16_1326 DF16_1326 GATACTGGCTGC FALSE ID IDLow-DF16 1_IDLow-DF16 9748 DF16_NO 0 Mac w13 DF16_NO_w13 Route 500000 5.698970872924114 NA 13 weeks	25 weeks NA NA NA TRUE FALSE 5.699 NA NA NA NA NA NA NA NA NA NA NA NA C IDLow NA NA NA NA NA NA NA NA NA Unstimulated 0 3.145308032232909 1.0397712503249286 0 5 5 TRUE -0.010602540964884555 -0.014992412668592539 G1 Alveolar macrophages Alveolar macrophages C B Other Alveolar macrophages
DF16 DF16_NO_w13 6129 2129 w13_DF16_1327 DF16_1327 ATTGGCTGTAAG FALSE ID IDLow-DF16 1_IDLow-DF16 11803 DF16_NO 8 T w13 DF16_NO_w13 Route 500000 5.698970872924114 NA 13 weeks	25 weeks NA NA NA TRUE FALSE 5.699 NA NA NA NA NA NA NA NA NA NA NA NA C IDLow NA NA NA NA NA NA NA NA NA Unstimulated 0 2.6105400554739764 9.08794256811878 0 12 12 TRUE 0.06377861321035723 0.04702836663506288 S T cells CD4+ T cells C B Other Activated T cells
DF16 DF16_NO_w13 5681 2422 w13_DF16_1328 DF16_1328 GTCACAAGGAAT FALSE ID IDLow-DF16 1_IDLow-DF16 13013 DF16_NO 16 Mast w13 DF16_NO_w13 Route 500000 5.698970872924114 NA 13 weeks	25 weeks NA NA NA TRUE FALSE 5.699 NA NA NA NA NA NA NA NA NA NA NA NA C IDLow NA NA NA NA NA NA NA NA NA Unstimulated 0.035205069530012324 4.682274247491638 2.2003168456257702 0 2 2 TRUE -0.02304997004887943 0.018073428182861076 G2M Mast cells Mast cells C B Other Mast cells
DF16 DF16_NO_w13 6183 2501 w13_DF16_1329 DF16_1329 CTCTTCCGCGGT FALSE ID IDLow-DF16 1_IDLow-DF16 13839 DF16_NO 0 Mac w13 DF16_NO_w13 Route 500000 5.698970872924114 NA 13 weeks	25 weeks NA NA NA TRUE FALSE 5.699 NA NA NA NA NA NA NA NA NA NA NA NA C IDLow NA NA NA NA NA NA NA NA NA Unstimulated 0.03234675723758693 3.2831958596150734 1.8922852983988356 0 5 5 TRUE -0.008185396402083184 -0.01194710129031018 G1 Alveolar macrophages Alveolar macrophages C B Other Alveolar macrophages
DF16 DF16_NO_w13 42227 7470 w13_DF16_133 DF16_133 TCACACGTCGCG FALSE ID IDLow-DF16 1_IDLow-DF16 111092 DF16_NO 25 Proliferating w13 DF16_NO_w13 Route 500000 5.698970872924114 NA 13 weeks	25 weeks NA NA NA TRUE FALSE 5.699 NA NA NA NA NA NA NA NA NA NA NA NA C IDLow NA NA NA NA NA NA NA NA NA Unstimulated 0.01184076538707462 2.3870983020342433 1.2527529779524949 0 3 3 TRUE 0.06285408270041562 0.4288598592701143 G2M Cycling cells Cycling cells C B Other Cycling alveolar macrophages
DF16 DF16_NO_w13 5920 2407 w13_DF16_1330 DF16_1330 ATTGGCGTGGAG FALSE ID IDLow-DF16 1_IDLow-DF16 12914 DF16_NO 0 Mac w13 DF16_NO_w13 Route 500000 5.698970872924114 NA 13 weeks	25 weeks NA NA NA TRUE FALSE 5.699 NA NA NA NA NA NA NA NA NA NA NA NA C IDLow NA NA NA NA NA NA NA NA NA Unstimulated 0 2.7871621621621623 1.2668918918918919 0 5 5 TRUE 0.0337136314106421 -0.016292745024843555 S Alveolar macrophages Alveolar macrophages C B Other Alveolar macrophages
DF16 DF16_NO_w13 5187 2591 w13_DF16_1331 DF16_1331 AATGTGAACCAC FALSE ID IDLow-DF16 1_IDLow-DF16 11457 DF16_NO 18 Epithelial w13 DF16_NO_w13 Route 500000 5.698970872924114 NA 13 weeks	25 weeks NA NA NA TRUE FALSE 5.699 NA NA NA NA NA NA NA NA NA NA NA NA C IDLow NA NA NA NA NA NA NA NA NA Unstimulated 0 1.850780798149219 1.67727009832273 0 10 10 TRUE 0.019520140225724902 -0.0629018561935863 S Epithelial cells Epithelial cells C B Other Epithelial cells
DF16 DF16_NO_w13 6140 2687 w13_DF16_1332 DF16_1332 GGGGTTATTCCN FALSE ID IDLow-DF16 1_IDLow-DF16 12870 DF16_NO 16 Mast w13 DF16_NO_w13 Route 500000 5.698970872924114 NA 13 weeks	25 weeks NA NA NA TRUE FALSE 5.699 NA NA NA NA NA NA NA NA NA NA NA NA C IDLow NA NA NA NA NA NA NA NA NA Unstimulated 0.016286644951140065 3.029315960912052 3.257328990228013 0 2 2 TRUE -0.053321007620911076 0.012306987258526525 G2M Mast cells Mast cells C B Other Mast cells
DF16 DF16_NO_w13 4517 2166 w13_DF16_1333 DF16_1333 GGCCGCAACGTA FALSE ID IDLow-DF16 1_IDLow-DF16 11864 DF16_NO 8 T w13 DF16_NO_w13 Route 500000 5.698970872924114 NA 13 weeks	25 weeks NA NA NA TRUE FALSE 5.699 NA NA NA NA NA NA NA NA NA NA NA NA C IDLow NA NA NA NA NA NA NA NA NA Unstimulated 0.044277175116227585 5.534646889528448 3.675005534646889 0 12 12 TRUE -0.00194568445051517 0.025659974105534153 G2M T cells CD4+ T cells C B Other Tregs
DF16 DF16_NO_w13 5592 2333 w13_DF16_1334 DF16_1334 CGGATGGACCAG FALSE ID IDLow-DF16 1_IDLow-DF16 13214 DF16_NO 0 Mac w13 DF16_NO_w13 Route 500000 5.698970872924114 NA 13 weeks	25 weeks NA NA NA TRUE FALSE 5.699 NA NA NA NA NA NA NA NA NA NA NA NA C IDLow NA NA NA NA NA NA NA NA NA Unstimulated 0.017882689556509297 1.859799713876967 1.1087267525035767 0 5 5 TRUE -0.006637044153857477 -0.11139963536788235 G1 Alveolar macrophages Alveolar macrophages C B Other Alveolar macrophages
DF16 DF16_NO_w13 6268 2283 w13_DF16_1335 DF16_1335 GAGCTTATAATA FALSE ID IDLow-DF16 1_IDLow-DF16 13872 DF16_NO 0 Mac w13 DF16_NO_w13 Route 500000 5.698970872924114 NA 13 weeks	25 weeks NA NA NA TRUE FALSE 5.699 NA NA NA NA NA NA NA NA NA NA NA NA C IDLow NA NA NA NA NA NA NA NA NA Unstimulated 0 2.3771537970644543 1.3560944479897894 0.047862156987874924 5 5 TRUE 0.012067088537253745 -0.04951417031289403 S Alveolar macrophages Alveolar macrophages C B Other Alveolar macrophages
DF16 DF16_NO_w13 5233 2084 w13_DF16_1336 DF16_1336 CAAACAAATTCT FALSE ID IDLow-DF16 1_IDLow-DF16 12462 DF16_NO 22 Eo w13 DF16_NO_w13 Route 500000 5.698970872924114 NA 13 weeks	25 weeks NA NA NA TRUE FALSE 5.699 NA NA NA NA NA NA NA NA NA NA NA NA C IDLow NA NA NA NA NA NA NA NA NA Unstimulated 0.019109497420217846 1.7007452703993884 0.8217083890693675 0.019109497420217846 1 1 TRUE 0.02165718811518326 -0.010611559435959053 S Eosinophils Eosinophils C B Other Eosinophils
DF16 DF16_NO_w13 4210 1903 w13_DF16_1337 DF16_1337 GTTGAAGTGAGG FALSE ID IDLow-DF16 1_IDLow-DF16 8953 DF16_NO 16 Mast w13 DF16_NO_w13 Route 500000 5.698970872924114 NA 13 weeks	25 weeks NA NA NA TRUE FALSE 5.699 NA NA NA NA NA NA NA NA NA NA NA NA C IDLow NA NA NA NA NA NA NA NA NA Unstimulated 0 2.304038004750594 1.4489311163895486 0 2 2 TRUE 0.05332476969716332 -0.019549735831423068 S Mast cells Mast cells C B Other Mast cells
DF16 DF16_NO_w13 3458 1532 w13_DF16_1338 DF16_1338 TGTTCGCCAACG FALSE ID IDLow-DF16 1_IDLow-DF16 10382 DF16_NO 0 Mac w13 DF16_NO_w13 Route 500000 5.698970872924114 NA 13 weeks	25 weeks NA NA NA TRUE FALSE 5.699 NA NA NA NA NA NA NA NA NA NA NA NA C IDLow NA NA NA NA NA NA NA NA NA Unstimulated 0.08675534991324466 3.325621746674378 2.2845575477154423 0 6 6 TRUE -0.032687684361153053 -0.027328282954806722 G1 Alveolar macrophages Alveolar macrophages C B Other Alveolar macrophages
DF16 DF16_NO_w13 4944 2333 w13_DF16_1339 DF16_1339 ATATGGCTAGTG FALSE ID IDLow-DF16 1_IDLow-DF16 10795 DF16_NO 16 Mast w13 DF16_NO_w13 Route 500000 5.698970872924114 NA 13 weeks	25 weeks NA NA NA TRUE FALSE 5.699 NA NA NA NA NA NA NA NA NA NA NA NA C IDLow NA NA NA NA NA NA NA NA NA Unstimulated 0 4.409385113268608 4.409385113268608 0 2 2 TRUE -0.0015373258930662104 0.06102622185513645 G2M Mast cells Mast cells C B Other Mast cells
DF16 DF16_NO_w13 48245 7023 w13_DF16_134 DF16_134 TCTTGCAGACCT FALSE ID IDLow-DF16 1_IDLow-DF16 115722 DF16_NO 11 Mac w13 DF16_NO_w13 Route 500000 5.698970872924114 NA 13 weeks	25 weeks NA NA NA TRUE FALSE 5.699 NA NA NA NA NA NA NA NA NA NA NA NA C IDLow NA NA NA NA NA NA NA NA NA Unstimulated 0.01036376826614157 2.3774484402528757 1.0405223339206136 0 5 5 TRUE -0.04716935660772363 -0.04182074346595127 G1 Alveolar macrophages Alveolar macrophages C B Other Alveolar macrophages
DF16 DF16_NO_w13 5095 2076 w13_DF16_1340 DF16_1340 ATTGGTTTCCCG FALSE ID IDLow-DF16 1_IDLow-DF16 11128 DF16_NO 22 Eo w13 DF16_NO_w13 Route 500000 5.698970872924114 NA 13 weeks	25 weeks NA NA NA TRUE FALSE 5.699 NA NA NA NA NA NA NA NA NA NA NA NA C IDLow NA NA NA NA NA NA NA NA NA Unstimulated 0.019627085377821395 2.747791952894995 1.5112855740922473 0 1 1 TRUE -0.023667451359757397 0.05917004356530514 G2M Eosinophils Eosinophils C B Other Eosinophils
DF16 DF16_NO_w13 6495 2448 w13_DF16_1341 DF16_1341 ATCAAAGAAACC FALSE ID IDLow-DF16 1_IDLow-DF16 14640 DF16_NO 0 Mac w13 DF16_NO_w13 Route 500000 5.698970872924114 NA 13 weeks	25 weeks NA NA NA TRUE FALSE 5.699 NA NA NA NA NA NA NA NA NA NA NA NA C IDLow NA NA NA NA NA NA NA NA NA Unstimulated 0.015396458814472672 3.648960739030023 0.7390300230946882 0 5 5 TRUE -0.022987889815391113 -0.012692172525997067 G1 Alveolar macrophages Alveolar macrophages C B Other Alveolar macrophages
DF16 DF16_NO_w13 5531 1999 w13_DF16_1342 DF16_1342 GTTCATCGATAT FALSE ID IDLow-DF16 1_IDLow-DF16 12083 DF16_NO 8 T w13 DF16_NO_w13 Route 500000 5.698970872924114 NA 13 weeks	25 weeks NA NA NA TRUE FALSE 5.699 NA NA NA NA NA NA NA NA NA NA NA NA C IDLow NA NA NA NA NA NA NA NA NA Unstimulated 0.054239739649249684 1.283673838365576 8.804917736394865 0 12 12 TRUE 0.006559022932275865 0.10752762984092139 G2M T cells CD4+ T cells C B Other Activated T cells
DF16 DF16_NO_w13 2084 1402 w13_DF16_1343 DF16_1343 ATAATCCCCCCG FALSE ID IDLow-DF16 1_IDLow-DF16 4796 DF16_NO 19 T w13 DF16_NO_w13 Route 500000 5.698970872924114 NA 13 weeks	25 weeks NA NA NA TRUE FALSE 5.699 NA NA NA NA NA NA NA NA NA NA NA NA C IDLow NA NA NA NA NA NA NA NA NA Unstimulated 0.04798464491362764 3.8387715930902107 0.6238003838771593 0 13 13 TRUE 0.06393405270112681 -0.06490828491986542 S T cells CD8+ T cells C B Other Stem-like CD8+ T cells
DF16 DF16_NO_w13 5728 2247 w13_DF16_1344 DF16_1344 GGACACGTTACG FALSE ID IDLow-DF16 1_IDLow-DF16 13177 DF16_NO 0 Mac w13 DF16_NO_w13 Route 500000 5.698970872924114 NA 13 weeks	25 weeks NA NA NA TRUE FALSE 5.699 NA NA NA NA NA NA NA NA NA NA NA NA C IDLow NA NA NA NA NA NA NA NA NA Unstimulated 0 2.8282122905027935 1.7458100558659218 0 5 5 TRUE 0.010439941733469404 -0.03692609546012178 S Alveolar macrophages Alveolar macrophages C B Other Alveolar macrophages
DF16 DF16_NO_w13 5644 1689 w13_DF16_1345 DF16_1345 GTCGTATCCTAA FALSE ID IDLow-DF16 1_IDLow-DF16 12823 DF16_NO 16 Mast w13 DF16_NO_w13 Route 500000 5.698970872924114 NA 13 weeks	25 weeks NA NA NA TRUE FALSE 5.699 NA NA NA NA NA NA NA NA NA NA NA NA C IDLow NA NA NA NA NA NA NA NA NA Unstimulated 0.03543586109142452 1.009922041105599 16.371367824238128 0 2 2 TRUE 0.06478140207750935 0.10194614489370789 G2M Mast cells Mast cells C B Other Mast cells
DF16 DF16_NO_w13 4495 1940 w13_DF16_1346 DF16_1346 GTCTATACTGTG FALSE ID IDLow-DF16 1_IDLow-DF16 9708 DF16_NO 8 T w13 DF16_NO_w13 Route 500000 5.698970872924114 NA 13 weeks	25 weeks NA NA NA TRUE FALSE 5.699 NA NA NA NA NA NA NA NA NA NA NA NA C IDLow NA NA NA NA NA NA NA NA NA Unstimulated 0 6.051167964404894 1.1568409343715238 0 12 12 TRUE 0.07547612232546318 -0.036887458392717024 S T cells CD4+ T cells C B Other Naive CD4+ T cells
DF16 DF16_NO_w13 5825 2311 w13_DF16_1347 DF16_1347 ATCCTCAGAGCG FALSE ID IDLow-DF16 1_IDLow-DF16 13185 DF16_NO 15 Mac w13 DF16_NO_w13 Route 500000 5.698970872924114 NA 13 weeks	25 weeks NA NA NA TRUE FALSE 5.699 NA NA NA NA NA NA NA NA NA NA NA NA C IDLow NA NA NA NA NA NA NA NA NA Unstimulated 0 6.128755364806867 0.8412017167381973 0 7 7 TRUE -0.005210915099590957 -0.011283121183993078 G1 Myeloid cells Monocytes C B Other Monocytes
DF16 DF16_NO_w13 5388 2060 w13_DF16_1348 DF16_1348 CAGTGCCAAGTG FALSE ID IDLow-DF16 1_IDLow-DF16 12935 DF16_NO 0 Mac w13 DF16_NO_w13 Route 500000 5.698970872924114 NA 13 weeks	25 weeks NA NA NA TRUE FALSE 5.699 NA NA NA NA NA NA NA NA NA NA NA NA C IDLow NA NA NA NA NA NA NA NA NA Unstimulated 0.01855976243504083 2.319970304380104 1.3734224201930216 0 5 5 TRUE -0.06665312834430762 -0.058731618923014886 G1 Myeloid cells Recruited macrophages C B Other Recruited macrophages
DF16 DF16_NO_w13 3480 1905 w13_DF16_1349 DF16_1349 TTTCTATCCCGA FALSE ID IDLow-DF16 1_IDLow-DF16 7725 DF16_NO 11 Mac w13 DF16_NO_w13 Route 500000 5.698970872924114 NA 13 weeks	25 weeks NA NA NA TRUE FALSE 5.699 NA NA NA NA NA NA NA NA NA NA NA NA C IDLow NA NA NA NA NA NA NA NA NA Unstimulated 0 1.0057471264367817 1.6091954022988506 0 5 5 TRUE 0.009968542817073475 0.03411870101061405 G2M Alveolar macrophages Alveolar macrophages C B Other Alveolar macrophages
DF16 DF16_NO_w13 61254 7035 w13_DF16_135 DF16_135 CTAACTCCCTCA FALSE ID IDLow-DF16 1_IDLow-DF16 149094 DF16_NO 11 Mac w13 DF16_NO_w13 Route 500000 5.698970872924114 NA 13 weeks	25 weeks NA NA NA TRUE FALSE 5.699 NA NA NA NA NA NA NA NA NA NA NA NA C IDLow NA NA NA NA NA NA NA NA NA Unstimulated 0.021223103797303033 3.245502334541418 1.4072550364057859 0 5 5 TRUE -0.01668895567943536 -0.040111264411940864 G1 Alveolar macrophages Alveolar macrophages C B Other Alveolar macrophages
DF16 DF16_NO_w13 5244 1904 w13_DF16_1350 DF16_1350 CCTACGCGTCTG FALSE ID IDLow-DF16 1_IDLow-DF16 13539 DF16_NO 15 Mac w13 DF16_NO_w13 Route 500000 5.698970872924114 NA 13 weeks	25 weeks NA NA NA TRUE FALSE 5.699 NA NA NA NA NA NA NA NA NA NA NA NA C IDLow NA NA NA NA NA NA NA NA NA Unstimulated 0 3.3562166285278416 1.3348588863463007 0 7 7 TRUE -0.08625681357492118 -0.019658695061496992 G1 Myeloid cells Recruited macrophages C B Other Recruited macrophages
DF16 DF16_NO_w13 4363 1954 w13_DF16_1352 DF16_1352 GCAAACCGCTCG FALSE ID IDLow-DF16 1_IDLow-DF16 10355 DF16_NO 0 Mac w13 DF16_NO_w13 Route 500000 5.698970872924114 NA 13 weeks	25 weeks NA NA NA TRUE FALSE 5.699 NA NA NA NA NA NA NA NA NA NA NA NA C IDLow NA NA NA NA NA NA NA NA NA Unstimulated 0.022920009168003668 4.927801971120789 1.100160440064176 0 6 6 TRUE -0.007204874719559828 -0.062463360495782785 G1 Alveolar macrophages Alveolar macrophages C B Other Alveolar macrophages
DF16 DF16_NO_w13 6300 2846 w13_DF16_1353 DF16_1353 CATAGTAAACCA FALSE ID IDLow-DF16 1_IDLow-DF16 14260 DF16_NO 11 Mac w13 DF16_NO_w13 Route 500000 5.698970872924114 NA 13 weeks	25 weeks NA NA NA TRUE FALSE 5.699 NA NA NA NA NA NA NA NA NA NA NA NA C IDLow NA NA NA NA NA NA NA NA NA Unstimulated 0.015873015873015872 2.238095238095238 1.4126984126984126 0 5 5 TRUE -0.0047745848853995715 -0.04665735710507661 G1 Alveolar macrophages Alveolar macrophages C B Other Alveolar macrophages
DF16 DF16_NO_w13 4450 2298 w13_DF16_1354 DF16_1354 ACGACCTGACTC FALSE ID IDLow-DF16 1_IDLow-DF16 9567 DF16_NO 11 Mac w13 DF16_NO_w13 Route 500000 5.698970872924114 NA 13 weeks	25 weeks NA NA NA TRUE FALSE 5.699 NA NA NA NA NA NA NA NA NA NA NA NA C IDLow NA NA NA NA NA NA NA NA NA Unstimulated 0 1.7977528089887642 1.0112359550561798 0 5 5 TRUE 0.009779256708837294 0.04554206670193221 G2M Alveolar macrophages Alveolar macrophages C B Other Alveolar macrophages
DF16 DF16_NO_w13 5024 1969 w13_DF16_1355 DF16_1355 CGTATACCTCCA FALSE ID IDLow-DF16 1_IDLow-DF16 13163 DF16_NO 0 Mac w13 DF16_NO_w13 Route 500000 5.698970872924114 NA 13 weeks	25 weeks NA NA NA TRUE FALSE 5.699 NA NA NA NA NA NA NA NA NA NA NA NA C IDLow NA NA NA NA NA NA NA NA NA Unstimulated 0.07961783439490447 3.125 1.7914012738853502 0 5 5 TRUE 0.017805887388492855 -0.0026236639491671043 S Alveolar macrophages Alveolar macrophages C B Other Alveolar macrophages
DF16 DF16_NO_w13 5166 2214 w13_DF16_1356 DF16_1356 CGTTTAAGTTGT FALSE ID IDLow-DF16 1_IDLow-DF16 11442 DF16_NO 11 Mac w13 DF16_NO_w13 Route 500000 5.698970872924114 NA 13 weeks	25 weeks NA NA NA TRUE FALSE 5.699 NA NA NA NA NA NA NA NA NA NA NA NA C IDLow NA NA NA NA NA NA NA NA NA Unstimulated 0 2.0905923344947737 0.9678668215253582 0 5 5 TRUE -0.05116020279733895 -0.0044035996750212 G1 Alveolar macrophages Alveolar macrophages C B Other Alveolar macrophages
DF16 DF16_NO_w13 5334 2115 w13_DF16_1358 DF16_1358 ATTCGGTTTACT FALSE ID IDLow-DF16 1_IDLow-DF16 12679 DF16_NO 22 Eo w13 DF16_NO_w13 Route 500000 5.698970872924114 NA 13 weeks	25 weeks NA NA NA TRUE FALSE 5.699 NA NA NA NA NA NA NA NA NA NA NA NA C IDLow NA NA NA NA NA NA NA NA NA Unstimulated 0.018747656542932135 2.3622047244094486 0.8998875140607425 0 1 1 TRUE 0.06559749661167932 0.029449824379361847 S Eosinophils Eosinophils C B Other Eosinophils
DF16 DF16_NO_w13 50279 6722 w13_DF16_136 DF16_136 CTGAAACAATGT FALSE ID IDLow-DF16 1_IDLow-DF16 135260 DF16_NO 11 Mac w13 DF16_NO_w13 Route 500000 5.698970872924114 NA 13 weeks	25 weeks NA NA NA TRUE FALSE 5.699 NA NA NA NA NA NA NA NA NA NA NA NA C IDLow NA NA NA NA NA NA NA NA NA Unstimulated 0.01591121541796774 2.4602716840032617 1.227152489110762 0 5 5 TRUE -0.0803907793703236 -0.05530719005038788 G1 Alveolar macrophages Alveolar macrophages C B Other Alveolar macrophages
DF16 DF16_NO_w13 5176 2243 w13_DF16_1360 DF16_1360 CATCAGTAGCTT FALSE ID IDLow-DF16 1_IDLow-DF16 11933 DF16_NO 0 Mac w13 DF16_NO_w13 Route 500000 5.698970872924114 NA 13 weeks	25 weeks NA NA NA TRUE FALSE 5.699 NA NA NA NA NA NA NA NA NA NA NA NA C IDLow NA NA NA NA NA NA NA NA NA Unstimulated 0 3.052550231839258 1.062596599690881 0 5 5 TRUE 0.02251823161941377 -0.060978227014113005 S Alveolar macrophages Alveolar macrophages C B Other Alveolar macrophages
DF16 DF16_NO_w13 5680 2207 w13_DF16_1361 DF16_1361 CGGATGACGCAG FALSE ID IDLow-DF16 1_IDLow-DF16 13562 DF16_NO 8 T w13 DF16_NO_w13 Route 500000 5.698970872924114 NA 13 weeks	25 weeks NA NA NA TRUE FALSE 5.699 NA NA NA NA NA NA NA NA NA NA NA NA C IDLow NA NA NA NA NA NA NA NA NA Unstimulated 0 4.119718309859155 1.4788732394366197 0 12 12 TRUE 0.06980446896958473 -0.022138259542665947 S T cells CD8+ T cells C B Other GZMK+ CD8+ T cells
DF16 DF16_NO_w13 5020 2103 w13_DF16_1362 DF16_1362 CGTCGCTTTTAA FALSE ID IDLow-DF16 1_IDLow-DF16 12671 DF16_NO 19 T w13 DF16_NO_w13 Route 500000 5.698970872924114 NA 13 weeks	25 weeks NA NA NA TRUE FALSE 5.699 NA NA NA NA NA NA NA NA NA NA NA NA C IDLow NA NA NA NA NA NA NA NA NA Unstimulated 0 7.6892430278884465 1.6334661354581674 0 13 13 TRUE 0.014546451765217447 -0.0036947648880042427 S T cells CD8+ T cells C B Other Stem-like CD8+ T cells
DF16 DF16_NO_w13 5872 2169 w13_DF16_1363 DF16_1363 ACGACTGTCAAN FALSE ID IDLow-DF16 1_IDLow-DF16 13013 DF16_NO 0 Mac w13 DF16_NO_w13 Route 500000 5.698970872924114 NA 13 weeks	25 weeks NA NA NA TRUE FALSE 5.699 NA NA NA NA NA NA NA NA NA NA NA NA C IDLow NA NA NA NA NA NA NA NA NA Unstimulated 0.017029972752043595 5.108991825613079 0.6471389645776567 0 6 6 TRUE 0.005774681903595327 -0.022962083910681205 S Alveolar macrophages Alveolar macrophages C B Other Alveolar macrophages
DF16 DF16_NO_w13 4654 2010 w13_DF16_1364 DF16_1364 GAATGCTGTACT FALSE ID IDLow-DF16 1_IDLow-DF16 11377 DF16_NO 0 Mac w13 DF16_NO_w13 Route 500000 5.698970872924114 NA 13 weeks	25 weeks NA NA NA TRUE FALSE 5.699 NA NA NA NA NA NA NA NA NA NA NA NA C IDLow NA NA NA NA NA NA NA NA NA Unstimulated 0 2.6858616244091102 1.0743446497636442 0 5 5 TRUE -0.06758036909688886 -0.06877330235449611 G1 Alveolar macrophages Alveolar macrophages C B Other Alveolar macrophages
DF16 DF16_NO_w13 4770 2014 w13_DF16_1365 DF16_1365 AAACCTCTTACA FALSE ID IDLow-DF16 1_IDLow-DF16 12606 DF16_NO 0 Mac w13 DF16_NO_w13 Route 500000 5.698970872924114 NA 13 weeks	25 weeks NA NA NA TRUE FALSE 5.699 NA NA NA NA NA NA NA NA NA NA NA NA C IDLow NA NA NA NA NA NA NA NA NA Unstimulated 0 2.6205450733752618 1.2368972746331237 0 5 5 TRUE -0.03227410710996872 -0.0878203638512499 G1 Alveolar macrophages Alveolar macrophages C B Other Alveolar macrophages
DF16 DF16_NO_w13 1127 802 w13_DF16_1366 DF16_1366 TACGCTGCTCGT FALSE ID IDLow-DF16 1_IDLow-DF16 2488 DF16_NO 0 Mac w13 DF16_NO_w13 Route 500000 5.698970872924114 NA 13 weeks	25 weeks NA NA NA TRUE FALSE 5.699 NA NA NA NA NA NA NA NA NA NA NA NA C IDLow NA NA NA NA NA NA NA NA NA Unstimulated 0.08873114463176575 1.3309671694764862 0.8873114463176575 0 6 6 TRUE 0.061260879981745564 -0.05943005270557656 S Alveolar macrophages Alveolar macrophages C B Other Alveolar macrophages
DF16 DF16_NO_w13 5013 2296 w13_DF16_1367 DF16_1367 GGCAACGGTTGT FALSE ID IDLow-DF16 1_IDLow-DF16 11190 DF16_NO 8 T w13 DF16_NO_w13 Route 500000 5.698970872924114 NA 13 weeks	25 weeks NA NA NA TRUE FALSE 5.699 NA NA NA NA NA NA NA NA NA NA NA NA C IDLow NA NA NA NA NA NA NA NA NA Unstimulated 0 4.608019150209455 1.5559545182525434 0 12 12 TRUE -0.018027416137687616 0.08045014667344916 G2M T cells CD4+ T cells C B Other IL7R+ CD4+ T cells
DF16 DF16_NO_w13 5706 2122 w13_DF16_1368 DF16_1368 AAAAAGTCGCGA FALSE ID IDLow-DF16 1_IDLow-DF16 12919 DF16_NO 0 Mac w13 DF16_NO_w13 Route 500000 5.698970872924114 NA 13 weeks	25 weeks NA NA NA TRUE FALSE 5.699 NA NA NA NA NA NA NA NA NA NA NA NA C IDLow NA NA NA NA NA NA NA NA NA Unstimulated 0 1.3669821240799158 2.2432527164388363 0 5 5 TRUE 0.02095685229332417 0.00621224383576531 S Alveolar macrophages Alveolar macrophages C B Other Alveolar macrophages
DF16 DF16_NO_w13 5165 1862 w13_DF16_1369 DF16_1369 GACAGGAAGTCC FALSE ID IDLow-DF16 1_IDLow-DF16 13436 DF16_NO 0 Mac w13 DF16_NO_w13 Route 500000 5.698970872924114 NA 13 weeks	25 weeks NA NA NA TRUE FALSE 5.699 NA NA NA NA NA NA NA NA NA NA NA NA C IDLow NA NA NA NA NA NA NA NA NA Unstimulated 0.019361084220716362 3.581800580832527 0.9486931268151015 0 7 7 TRUE 0.04878138649737551 -0.01474231390521065 S Myeloid cells Recruited macrophages C B Other Recruited macrophages
DF16 DF16_NO_w13 59820 7682 w13_DF16_137 DF16_137 TGCCTTGAAAAG FALSE ID IDLow-DF16 1_IDLow-DF16 136437 DF16_NO 11 Mac w13 DF16_NO_w13 Route 500000 5.698970872924114 NA 13 weeks	25 weeks NA NA NA TRUE FALSE 5.699 NA NA NA NA NA NA NA NA NA NA NA NA C IDLow NA NA NA NA NA NA NA NA NA Unstimulated 0.013373453694416582 2.743229689067202 2.087930458040789 0 5 5 TRUE -0.030341979941389402 -0.06626200899305867 G1 Alveolar macrophages Alveolar macrophages C B Other Alveolar macrophages
DF16 DF16_NO_w13 6271 2584 w13_DF16_1370 DF16_1370 GTTGTACTCGTG FALSE ID IDLow-DF16 1_IDLow-DF16 12524 DF16_NO 16 Mast w13 DF16_NO_w13 Route 500000 5.698970872924114 NA 13 weeks	25 weeks NA NA NA TRUE FALSE 5.699 NA NA NA NA NA NA NA NA NA NA NA NA C IDLow NA NA NA NA NA NA NA NA NA Unstimulated 0.03189284005740711 3.7474087067453357 6.027746770849944 0 2 2 TRUE 0.17110090945341352 0.012878703773669203 S Mast cells Mast cells C B Other Mast cells
DF16 DF16_NO_w13 4432 1848 w13_DF16_1371 DF16_1371 TGGGAGAGCCTT FALSE ID IDLow-DF16 1_IDLow-DF16 9292 DF16_NO 19 T w13 DF16_NO_w13 Route 500000 5.698970872924114 NA 13 weeks	25 weeks NA NA NA TRUE FALSE 5.699 NA NA NA NA NA NA NA NA NA NA NA NA C IDLow NA NA NA NA NA NA NA NA NA Unstimulated 0 3.6101083032490973 6.768953068592058 0 13 13 TRUE 0.12245219898665383 0.04372600357330897 S T cells CD8+ T cells C B Other Stem-like CD8+ T cells
DF16 DF16_NO_w13 5653 2169 w13_DF16_1372 DF16_1372 TCATTGCCTGAA FALSE ID IDLow-DF16 1_IDLow-DF16 13716 DF16_NO 0 Mac w13 DF16_NO_w13 Route 500000 5.698970872924114 NA 13 weeks	25 weeks NA NA NA TRUE FALSE 5.699 NA NA NA NA NA NA NA NA NA NA NA NA C IDLow NA NA NA NA NA NA NA NA NA Unstimulated 0 3.0603219529453387 1.0790730585529806 0 5 5 TRUE 0.032344818522136776 -0.007906636665684086 S Alveolar macrophages Alveolar macrophages C B Other Alveolar macrophages
DF16 DF16_NO_w13 6106 2174 w13_DF16_1373 DF16_1373 TTGGAGATTGAA FALSE ID IDLow-DF16 1_IDLow-DF16 12482 DF16_NO 8 T w13 DF16_NO_w13 Route 500000 5.698970872924114 NA 13 weeks	25 weeks NA NA NA TRUE FALSE 5.699 NA NA NA NA NA NA NA NA NA NA NA NA C IDLow NA NA NA NA NA NA NA NA NA Unstimulated 0.016377333770062234 4.945954798558795 2.4729773992793973 0 12 12 TRUE 0.10593550071069244 0.01536399907131189 S T cells CD4+ T cells C B Other IFN-activated CD4+ T cells
DF16 DF16_NO_w13 4223 1820 w13_DF16_1374 DF16_1374 AGCCCGCAATAG FALSE ID IDLow-DF16 1_IDLow-DF16 11504 DF16_NO 22 Eo w13 DF16_NO_w13 Route 500000 5.698970872924114 NA 13 weeks	25 weeks NA NA NA TRUE FALSE 5.699 NA NA NA NA NA NA NA NA NA NA NA NA C IDLow NA NA NA NA NA NA NA NA NA Unstimulated 0 1.7759886336727444 0.8051148472649774 0 1 1 TRUE 0.09065604309596699 0.02145654085283724 S Eosinophils Eosinophils C B Other Eosinophils
DF16 DF16_NO_w13 3047 1246 w13_DF16_1375 DF16_1375 ACGGTTAATTCA FALSE ID IDLow-DF16 1_IDLow-DF16 12692 DF16_NO 0 Mac w13 DF16_NO_w13 Route 500000 5.698970872924114 NA 13 weeks	25 weeks NA NA NA TRUE FALSE 5.699 NA NA NA NA NA NA NA NA NA NA NA NA C IDLow NA NA NA NA NA NA NA NA NA Unstimulated 0 3.5444699704627505 2.3301608139153265 0 6 6 TRUE -0.03138033307026181 -0.02366341873612854 G1 Alveolar macrophages Alveolar macrophages C B Other Alveolar macrophages
DF16 DF16_NO_w13 5038 2067 w13_DF16_1376 DF16_1376 GCCCTGTGCACC FALSE ID IDLow-DF16 1_IDLow-DF16 11924 DF16_NO 8 T w13 DF16_NO_w13 Route 500000 5.698970872924114 NA 13 weeks	25 weeks NA NA NA TRUE FALSE 5.699 NA NA NA NA NA NA NA NA NA NA NA NA C IDLow NA NA NA NA NA NA NA NA NA Unstimulated 0.03969829297340214 9.765780071456927 1.2703453751488685 0 12 12 TRUE -0.04366504091944289 0.09925439255562381 G2M T cells CD4+ T cells C B Other IFN-activated CD4+ T cells
DF16 DF16_NO_w13 7030 2768 w13_DF16_1377 DF16_1377 TTAACCAAGGTC FALSE ID IDLow-DF16 1_IDLow-DF16 13284 DF16_NO 11 Mac w13 DF16_NO_w13 Route 500000 5.698970872924114 NA 13 weeks	25 weeks NA NA NA TRUE FALSE 5.699 NA NA NA NA NA NA NA NA NA NA NA NA C IDLow NA NA NA NA NA NA NA NA NA Unstimulated 0.014224751066856332 2.1621621621621623 1.9061166429587482 0 5 5 TRUE -0.0958828765498097 -0.060719330241448426 G1 Alveolar macrophages Alveolar macrophages C B Other Alveolar macrophages
DF16 DF16_NO_w13 3575 1611 w13_DF16_1378 DF16_1378 GGAGTGGCAATT FALSE ID IDLow-DF16 1_IDLow-DF16 12967 DF16_NO 22 Eo w13 DF16_NO_w13 Route 500000 5.698970872924114 NA 13 weeks	25 weeks NA NA NA TRUE FALSE 5.699 NA NA NA NA NA NA NA NA NA NA NA NA C IDLow NA NA NA NA NA NA NA NA NA Unstimulated 0.027972027972027972 2.237762237762238 0.8951048951048951 0 1 1 TRUE -0.03152491851697499 0.1407937393132474 G2M Eosinophils Eosinophils C B Other Eosinophils
DF16 DF16_NO_w13 5983 2827 w13_DF16_1379 DF16_1379 ATCCGCCATTGA FALSE ID IDLow-DF16 1_IDLow-DF16 13245 DF16_NO 11 Mac w13 DF16_NO_w13 Route 500000 5.698970872924114 NA 13 weeks	25 weeks NA NA NA TRUE FALSE 5.699 NA NA NA NA NA NA NA NA NA NA NA NA C IDLow NA NA NA NA NA NA NA NA NA Unstimulated 0.016714023065351833 2.757813805783052 1.5711181681430721 0 5 5 TRUE 0.03310518158975739 -0.004520537269091879 S Alveolar macrophages Alveolar macrophages C B Other Alveolar macrophages
DF16 DF16_NO_w13 60238 7479 w13_DF16_138 DF16_138 GTTAATCATCGA FALSE ID IDLow-DF16 1_IDLow-DF16 126991 DF16_NO 11 Mac w13 DF16_NO_w13 Route 500000 5.698970872924114 NA 13 weeks	25 weeks NA NA NA TRUE FALSE 5.699 NA NA NA NA NA NA NA NA NA NA NA NA C IDLow NA NA NA NA NA NA NA NA NA Unstimulated 0.021581061788239982 2.2743118961452904 1.5903582456256848 0 5 5 TRUE -0.05871031995335434 -0.04075297111307291 G1 Alveolar macrophages Alveolar macrophages C B Other Alveolar macrophages
DF16 DF16_NO_w13 6121 2703 w13_DF16_1380 DF16_1380 AGACACCCTGCG FALSE ID IDLow-DF16 1_IDLow-DF16 13227 DF16_NO 11 Mac w13 DF16_NO_w13 Route 500000 5.698970872924114 NA 13 weeks	25 weeks NA NA NA TRUE FALSE 5.699 NA NA NA NA NA NA NA NA NA NA NA NA C IDLow NA NA NA NA NA NA NA NA NA Unstimulated 0.016337199803953602 2.8426727658879267 0.9312203888253554 0 5 5 TRUE -0.059207841249272766 -0.02400322204822819 G1 Alveolar macrophages Alveolar macrophages C B Other Alveolar macrophages
DF16 DF16_NO_w13 1670 900 w13_DF16_1381 DF16_1381 GCCAAACTGGTT FALSE ID IDLow-DF16 1_IDLow-DF16 7484 DF16_NO 0 Mac w13 DF16_NO_w13 Route 500000 5.698970872924114 NA 13 weeks	25 weeks NA NA NA TRUE FALSE 5.699 NA NA NA NA NA NA NA NA NA NA NA NA C IDLow NA NA NA NA NA NA NA NA NA Unstimulated 0 3.2335329341317367 1.377245508982036 0 6 6 TRUE -0.057166584406250574 -0.01908029505146687 G1 Alveolar macrophages Alveolar macrophages C B Other Alveolar macrophages
DF16 DF16_NO_w13 5345 2057 w13_DF16_1382 DF16_1382 CAGCTCACTCAA FALSE ID IDLow-DF16 1_IDLow-DF16 13002 DF16_NO 8 T w13 DF16_NO_w13 Route 500000 5.698970872924114 NA 13 weeks	25 weeks NA NA NA TRUE FALSE 5.699 NA NA NA NA NA NA NA NA NA NA NA NA C IDLow NA NA NA NA NA NA NA NA NA Unstimulated 0.05612722170252573 6.17399438727783 4.321796071094481 0 12 12 TRUE 0.0191897298682399 0.037150395248711957 G2M T cells CD4+ T cells C B Other Activated T cells
DF16 DF16_NO_w13 5554 2278 w13_DF16_1383 DF16_1383 CGTGGGTGATAC FALSE ID IDLow-DF16 1_IDLow-DF16 12153 DF16_NO 0 Mac w13 DF16_NO_w13 Route 500000 5.698970872924114 NA 13 weeks	25 weeks NA NA NA TRUE FALSE 5.699 NA NA NA NA NA NA NA NA NA NA NA NA C IDLow NA NA NA NA NA NA NA NA NA Unstimulated 0.018005041411595247 3.114872164205978 1.2963629816348579 0 5 5 TRUE 0.015434833603968384 0.08489481840603738 G2M Alveolar macrophages Alveolar macrophages C B Other Alveolar macrophages
DF16 DF16_NO_w13 4637 1970 w13_DF16_1384 DF16_1384 CGGGCCAGCAGA FALSE ID IDLow-DF16 1_IDLow-DF16 10702 DF16_NO 8 T w13 DF16_NO_w13 Route 500000 5.698970872924114 NA 13 weeks	25 weeks NA NA NA TRUE FALSE 5.699 NA NA NA NA NA NA NA NA NA NA NA NA C IDLow NA NA NA NA NA NA NA NA NA Unstimulated 0.04313133491481561 4.4209618287686006 3.4289411257278415 0 12 12 TRUE 0.09044829173197087 0.09365021973284554 G2M T cells CD8+ T cells C B Other GZMK+ CD8+ T cells
DF16 DF16_NO_w13 6109 2401 w13_DF16_1385 DF16_1385 GCTACCATATAT FALSE ID IDLow-DF16 1_IDLow-DF16 12154 DF16_NO 0 Mac w13 DF16_NO_w13 Route 500000 5.698970872924114 NA 13 weeks	25 weeks NA NA NA TRUE FALSE 5.699 NA NA NA NA NA NA NA NA NA NA NA NA C IDLow NA NA NA NA NA NA NA NA NA Unstimulated 0.01636929120969062 3.42118186282534 1.6696677033884433 0 5 5 TRUE 0.016703693422672125 -0.03563250334817386 S Alveolar macrophages Alveolar macrophages C B Other Alveolar macrophages
DF16 DF16_NO_w13 5054 2092 w13_DF16_1386 DF16_1386 TCCGCCATTGAC FALSE ID IDLow-DF16 1_IDLow-DF16 11465 DF16_NO 0 Mac w13 DF16_NO_w13 Route 500000 5.698970872924114 NA 13 weeks	25 weeks NA NA NA TRUE FALSE 5.699 NA NA NA NA NA NA NA NA NA NA NA NA C IDLow NA NA NA NA NA NA NA NA NA Unstimulated 0.03957261574990107 3.2845271072417885 1.563118322121092 0 5 5 TRUE -0.02331859033086535 0.006646214012732382 G2M Alveolar macrophages Alveolar macrophages C B Other Alveolar macrophages
DF16 DF16_NO_w13 4632 2137 w13_DF16_1389 DF16_1389 ACGCCATTGAGT FALSE ID IDLow-DF16 1_IDLow-DF16 12003 DF16_NO 16 Mast w13 DF16_NO_w13 Route 500000 5.698970872924114 NA 13 weeks	25 weeks NA NA NA TRUE FALSE 5.699 NA NA NA NA NA NA NA NA NA NA NA NA C IDLow NA NA NA NA NA NA NA NA NA Unstimulated 0 5.850604490500864 1.0146804835924008 0 2 2 TRUE -0.0026054784341156684 0.01881352357518558 G2M Mast cells Mast cells C B Other Mast cells
DF16 DF16_NO_w13 52172 6483 w13_DF16_139 DF16_139 ACGAATCCATGC FALSE ID IDLow-DF16 1_IDLow-DF16 138671 DF16_NO 11 Mac w13 DF16_NO_w13 Route 500000 5.698970872924114 NA 13 weeks	25 weeks NA NA NA TRUE FALSE 5.699 NA NA NA NA NA NA NA NA NA NA NA NA C IDLow NA NA NA NA NA NA NA NA NA Unstimulated 0 2.5875948784788774 1.4931380817296633 0 5 5 TRUE -0.07066496513185545 -0.038082449949237734 G1 Alveolar macrophages Alveolar macrophages C B Other Alveolar macrophages
DF16 DF16_NO_w13 3063 1749 w13_DF16_1390 DF16_1390 CGCGAGATTAGC FALSE ID IDLow-DF16 1_IDLow-DF16 7077 DF16_NO 8 T w13 DF16_NO_w13 Route 500000 5.698970872924114 NA 13 weeks	25 weeks NA NA NA TRUE FALSE 5.699 NA NA NA NA NA NA NA NA NA NA NA NA C IDLow NA NA NA NA NA NA NA NA NA Unstimulated 0 8.063989552726085 0.9467841984982043 0 12 12 TRUE -0.009768319779581855 -0.004370066247862722 G1 T cells CD4+ T cells C B Other IFN-activated CD4+ T cells
DF16 DF16_NO_w13 4793 1936 w13_DF16_1391 DF16_1391 CGCCCGCCTTAT FALSE ID IDLow-DF16 1_IDLow-DF16 12829 DF16_NO 16 Mast w13 DF16_NO_w13 Route 500000 5.698970872924114 NA 13 weeks	25 weeks NA NA NA TRUE FALSE 5.699 NA NA NA NA NA NA NA NA NA NA NA NA C IDLow NA NA NA NA NA NA NA NA NA Unstimulated 0 3.484247861464636 2.670561235134571 0 2 2 TRUE -0.055195588908482925 0.02053517457506014 G2M Mast cells Mast cells C B Other Mast cells
DF16 DF16_NO_w13 6166 2442 w13_DF16_1392 DF16_1392 ACCAAGGGCGAT FALSE ID IDLow-DF16 1_IDLow-DF16 12507 DF16_NO 16 Mast w13 DF16_NO_w13 Route 500000 5.698970872924114 NA 13 weeks	25 weeks NA NA NA TRUE FALSE 5.699 NA NA NA NA NA NA NA NA NA NA NA NA C IDLow NA NA NA NA NA NA NA NA NA Unstimulated 0.01621796951021732 4.168018164125852 6.341226078494973 0 2 2 TRUE 0.11394889359266404 0.0493814101037752 S Mast cells Mast cells C B Other Mast cells
DF16 DF16_NO_w13 6418 2688 w13_DF16_1393 DF16_1393 ACGTCGCTGTAN FALSE ID IDLow-DF16 1_IDLow-DF16 13067 DF16_NO 0 Mac w13 DF16_NO_w13 Route 500000 5.698970872924114 NA 13 weeks	25 weeks NA NA NA TRUE FALSE 5.699 NA NA NA NA NA NA NA NA NA NA NA NA C IDLow NA NA NA NA NA NA NA NA NA Unstimulated 0.01558117793705204 3.2408850109068243 1.0751012776565907 0 5 5 TRUE 7.559647612560005e-4 -0.07745120621629309 S Alveolar macrophages Alveolar macrophages C B Other Alveolar macrophages
DF16 DF16_NO_w13 4964 2118 w13_DF16_1394 DF16_1394 GCGCGCCGTATT FALSE ID IDLow-DF16 1_IDLow-DF16 11795 DF16_NO 0 Mac w13 DF16_NO_w13 Route 500000 5.698970872924114 NA 13 weeks	25 weeks NA NA NA TRUE FALSE 5.699 NA NA NA NA NA NA NA NA NA NA NA NA C IDLow NA NA NA NA NA NA NA NA NA Unstimulated 0 2.1958098307816276 2.0749395648670426 0 5 5 TRUE -0.001796018827720458 0.025011975157136906 G2M Alveolar macrophages Alveolar macrophages C B Other Alveolar macrophages
DF16 DF16_NO_w13 4748 1798 w13_DF16_1395 DF16_1395 AGTGTCCACCGA FALSE ID IDLow-DF16 1_IDLow-DF16 10931 DF16_NO 8 T w13 DF16_NO_w13 Route 500000 5.698970872924114 NA 13 weeks	25 weeks NA NA NA TRUE FALSE 5.699 NA NA NA NA NA NA NA NA NA NA NA NA C IDLow NA NA NA NA NA NA NA NA NA Unstimulated 0.02106149957877001 8.235046335299073 1.6427969671440605 0 12 12 TRUE 0.0058187370071782485 0.055517906892203095 G2M T cells CD4+ T cells C B Other Helper CD4+ T cells
DF16 DF16_NO_w13 4572 2197 w13_DF16_1396 DF16_1396 TTACCAGAGGCA FALSE ID IDLow-DF16 1_IDLow-DF16 10283 DF16_NO 8 T w13 DF16_NO_w13 Route 500000 5.698970872924114 NA 13 weeks	25 weeks NA NA NA TRUE FALSE 5.699 NA NA NA NA NA NA NA NA NA NA NA NA C IDLow NA NA NA NA NA NA NA NA NA Unstimulated 0.043744531933508315 6.6272965879265096 3.1933508311461063 0 12 12 TRUE 0.002000229865153455 0.08276912267947177 G2M T cells CD4+ T cells C B Other Activated T cells
DF16 DF16_NO_w13 5019 2361 w13_DF16_1397 DF16_1397 GCGGCTCTCTGG FALSE ID IDLow-DF16 1_IDLow-DF16 11095 DF16_NO 18 Epithelial w13 DF16_NO_w13 Route 500000 5.698970872924114 NA 13 weeks	25 weeks NA NA NA TRUE FALSE 5.699 NA NA NA NA NA NA NA NA NA NA NA NA C IDLow NA NA NA NA NA NA NA NA NA Unstimulated 0.03984857541342897 3.0284917314206017 2.70970312811317 0 10 10 TRUE -0.02672347891047494 -0.015724765349992148 G1 Epithelial cells Epithelial cells C B Other Epithelial cells
DF16 DF16_NO_w13 5468 1878 w13_DF16_1399 DF16_1399 AGACCTCACATA FALSE ID IDLow-DF16 1_IDLow-DF16 12293 DF16_NO 22 Eo w13 DF16_NO_w13 Route 500000 5.698970872924114 NA 13 weeks	25 weeks NA NA NA TRUE FALSE 5.699 NA NA NA NA NA NA NA NA NA NA NA NA C IDLow NA NA NA NA NA NA NA NA NA Unstimulated 0 1.5727871250914411 0.45720555961960496 0 1 1 TRUE 0.03728863440282747 -0.056246190536295745 S Eosinophils Eosinophils C B Other Eosinophils
DF16 DF16_NO_w13 57635 7238 w13_DF16_140 DF16_140 ACGCGACAGCTT FALSE ID IDLow-DF16 1_IDLow-DF16 139401 DF16_NO 11 Mac w13 DF16_NO_w13 Route 500000 5.698970872924114 NA 13 weeks	25 weeks NA NA NA TRUE FALSE 5.699 NA NA NA NA NA NA NA NA NA NA NA NA C IDLow NA NA NA NA NA NA NA NA NA Unstimulated 0.008675284115554785 2.3163008588531273 2.463780688817559 0 5 5 TRUE 0.004087711181944148 -0.014531497289298007 S Alveolar macrophages Alveolar macrophages C B Other Alveolar macrophages
DF16 DF16_NO_w13 5011 1879 w13_DF16_1400 DF16_1400 CGAGCTTGATGT FALSE ID IDLow-DF16 1_IDLow-DF16 12167 DF16_NO 0 Mac w13 DF16_NO_w13 Route 500000 5.698970872924114 NA 13 weeks	25 weeks NA NA NA TRUE FALSE 5.699 NA NA NA NA NA NA NA NA NA NA NA NA C IDLow NA NA NA NA NA NA NA NA NA Unstimulated 0 2.7938535222510477 1.4967072440630613 0 5 5 TRUE -0.04128125087639703 -0.08384415699149234 G1 Alveolar macrophages Alveolar macrophages C B Other Alveolar macrophages
DF16 DF16_NO_w13 6476 2393 w13_DF16_1401 DF16_1401 TTACATGATATC FALSE ID IDLow-DF16 1_IDLow-DF16 12676 DF16_NO 6 T w13 DF16_NO_w13 Route 500000 5.698970872924114 NA 13 weeks	25 weeks NA NA NA TRUE FALSE 5.699 NA NA NA NA NA NA NA NA NA NA NA NA C IDLow NA NA NA NA NA NA NA NA NA Unstimulated 0.030883261272390366 4.2001235330450895 4.493514515132798 0 12 12 TRUE 0.08603573423575017 0.17952714389263363 G2M T cells CD4+ T cells C B Other Activated T cells
DF16 DF16_NO_w13 5147 2032 w13_DF16_1402 DF16_1402 GCACCGGCTGCT FALSE ID IDLow-DF16 1_IDLow-DF16 10962 DF16_NO 0 Mac w13 DF16_NO_w13 Route 500000 5.698970872924114 NA 13 weeks	25 weeks NA NA NA TRUE FALSE 5.699 NA NA NA NA NA NA NA NA NA NA NA NA C IDLow NA NA NA NA NA NA NA NA NA Unstimulated 0 3.264037303283466 1.1074412278997474 0 5 5 TRUE 0.00348872089168821 -0.02999378345405332 S Alveolar macrophages Alveolar macrophages C B Other Alveolar macrophages
DF16 DF16_NO_w13 4701 2005 w13_DF16_1403 DF16_1403 GAGCCAGGCGGA FALSE ID IDLow-DF16 1_IDLow-DF16 11422 DF16_NO 0 Mac w13 DF16_NO_w13 Route 500000 5.698970872924114 NA 13 weeks	25 weeks NA NA NA TRUE FALSE 5.699 NA NA NA NA NA NA NA NA NA NA NA NA C IDLow NA NA NA NA NA NA NA NA NA Unstimulated 0.021272069772388852 2.8079132099553283 1.8081259306530526 0 6 6 TRUE 0.04397998408631945 -0.021543164342319246 S Alveolar macrophages Alveolar macrophages C B Other Alveolar macrophages
DF16 DF16_NO_w13 2182 1387 w13_DF16_1405 DF16_1405 TGGCGGGTAACG FALSE ID IDLow-DF16 1_IDLow-DF16 9554 DF16_NO 22 Eo w13 DF16_NO_w13 Route 500000 5.698970872924114 NA 13 weeks	25 weeks NA NA NA TRUE FALSE 5.699 NA NA NA NA NA NA NA NA NA NA NA NA C IDLow NA NA NA NA NA NA NA NA NA Unstimulated 0 3.2538955087076076 1.6956920256645278 0 1 1 TRUE -0.04318352275806327 0.002302593258450489 G2M Eosinophils Eosinophils C B Other Eosinophils
DF16 DF16_NO_w13 4752 2136 w13_DF16_1406 DF16_1406 TCACCACGGAAC FALSE ID IDLow-DF16 1_IDLow-DF16 11925 DF16_NO 16 Mast w13 DF16_NO_w13 Route 500000 5.698970872924114 NA 13 weeks	25 weeks NA NA NA TRUE FALSE 5.699 NA NA NA NA NA NA NA NA NA NA NA NA C IDLow NA NA NA NA NA NA NA NA NA Unstimulated 0 3.388047138047138 0.5681818181818182 0 2 2 TRUE 0.06572055854360456 0.01046795042409289 S Mast cells Mast cells C B Other Mast cells
DF16 DF16_NO_w13 6189 2399 w13_DF16_1407 DF16_1407 GCCAGAATAAGC FALSE ID IDLow-DF16 1_IDLow-DF16 13356 DF16_NO 0 Mac w13 DF16_NO_w13 Route 500000 5.698970872924114 NA 13 weeks	25 weeks NA NA NA TRUE FALSE 5.699 NA NA NA NA NA NA NA NA NA NA NA NA C IDLow NA NA NA NA NA NA NA NA NA Unstimulated 0.016157699143641947 2.3428663758280823 1.3087736306349975 0 6 6 TRUE -0.02241726127407974 0.07712357703717307 G2M Alveolar macrophages Alveolar macrophages C B Other Alveolar macrophages
DF16 DF16_NO_w13 5948 2735 w13_DF16_1408 DF16_1408 TGATGCACCGTG FALSE ID IDLow-DF16 1_IDLow-DF16 11478 DF16_NO 11 Mac w13 DF16_NO_w13 Route 500000 5.698970872924114 NA 13 weeks	25 weeks NA NA NA TRUE FALSE 5.699 NA NA NA NA NA NA NA NA NA NA NA NA C IDLow NA NA NA NA NA NA NA NA NA Unstimulated 0 2.1351714862138533 1.2273032952252858 0 5 5 TRUE 0.00725593631579205 -0.04079934617195434 S Alveolar macrophages Alveolar macrophages C B Other Alveolar macrophages
DF16 DF16_NO_w13 3264 1300 w13_DF16_1409 DF16_1409 CCTTATTAGACA FALSE ID IDLow-DF16 1_IDLow-DF16 7475 DF16_NO 26 Neutrophils w13 DF16_NO_w13 Route 500000 5.698970872924114 NA 13 weeks	25 weeks NA NA NA TRUE FALSE 5.699 NA NA NA NA NA NA NA NA NA NA NA NA C IDLow NA NA NA NA NA NA NA NA NA Unstimulated 0.030637254901960783 0.7659313725490196 0.2144607843137255 0 14 14 TRUE -0.024182152494520964 -0.028813397871595328 G1 Neutrophils Neutrophils C B Other Neutrophils
DF16 DF16_NO_w13 60135 6906 w13_DF16_141 DF16_141 CATGTGTTCACT FALSE ID IDLow-DF16 1_IDLow-DF16 143468 DF16_NO 11 Mac w13 DF16_NO_w13 Route 500000 5.698970872924114 NA 13 weeks	25 weeks NA NA NA TRUE FALSE 5.699 NA NA NA NA NA NA NA NA NA NA NA NA C IDLow NA NA NA NA NA NA NA NA NA Unstimulated 0.026606801363598567 2.7155566641722793 1.5980710069011392 0 5 5 TRUE -0.01667590459363527 -0.0528994638172782 G1 Alveolar macrophages Alveolar macrophages C B Other Alveolar macrophages
DF16 DF16_NO_w13 5142 2057 w13_DF16_1410 DF16_1410 CCGAATATTACA FALSE ID IDLow-DF16 1_IDLow-DF16 11917 DF16_NO 0 Mac w13 DF16_NO_w13 Route 500000 5.698970872924114 NA 13 weeks	25 weeks NA NA NA TRUE FALSE 5.699 NA NA NA NA NA NA NA NA NA NA NA NA C IDLow NA NA NA NA NA NA NA NA NA Unstimulated 0 2.003111629716064 1.1668611435239207 0 5 5 TRUE -0.03293513461833541 -0.05698873699118001 G1 Alveolar macrophages Alveolar macrophages C B Other Alveolar macrophages
DF16 DF16_NO_w13 3135 1746 w13_DF16_1411 DF16_1411 TGGCATTCCTAC FALSE ID IDLow-DF16 1_IDLow-DF16 8015 DF16_NO 0 Mac w13 DF16_NO_w13 Route 500000 5.698970872924114 NA 13 weeks	25 weeks NA NA NA TRUE FALSE 5.699 NA NA NA NA NA NA NA NA NA NA NA NA C IDLow NA NA NA NA NA NA NA NA NA Unstimulated 0 0.7655502392344498 0.733652312599681 0 6 6 TRUE -0.03095360154502031 -0.04711688477654025 G1 Alveolar macrophages Alveolar macrophages C B Other Alveolar macrophages
DF16 DF16_NO_w13 4977 1797 w13_DF16_1412 DF16_1412 GACACGGTCCGA FALSE ID IDLow-DF16 1_IDLow-DF16 11048 DF16_NO 22 Eo w13 DF16_NO_w13 Route 500000 5.698970872924114 NA 13 weeks	25 weeks NA NA NA TRUE FALSE 5.699 NA NA NA NA NA NA NA NA NA NA NA NA C IDLow NA NA NA NA NA NA NA NA NA Unstimulated 0.06027727546714888 1.4868394615230058 0.5625879043600562 0 1 1 TRUE -0.016634917596376683 -0.032613518660750844 G1 Eosinophils Eosinophils C B Other Eosinophils
DF16 DF16_NO_w13 6304 2418 w13_DF16_1413 DF16_1413 TTAAGAAAGTCG FALSE ID IDLow-DF16 1_IDLow-DF16 12026 DF16_NO 0 Mac w13 DF16_NO_w13 Route 500000 5.698970872924114 NA 13 weeks	25 weeks NA NA NA TRUE FALSE 5.699 NA NA NA NA NA NA NA NA NA NA NA NA C IDLow NA NA NA NA NA NA NA NA NA Unstimulated 0.031725888324873094 1.8718274111675128 1.4911167512690355 0 5 5 TRUE -0.06469990185104478 0.04223573364335817 G2M Alveolar macrophages Alveolar macrophages C B Other Alveolar macrophages
DF16 DF16_NO_w13 6293 2616 w13_DF16_1414 DF16_1414 GTATGATACTCN FALSE ID IDLow-DF16 1_IDLow-DF16 12761 DF16_NO 16 Mast w13 DF16_NO_w13 Route 500000 5.698970872924114 NA 13 weeks	25 weeks NA NA NA TRUE FALSE 5.699 NA NA NA NA NA NA NA NA NA NA NA NA C IDLow NA NA NA NA NA NA NA NA NA Unstimulated 0.06356268870173208 4.131574765612585 1.3189257905609408 0 2 2 TRUE -0.01683320458221013 0.03515227384029182 G2M Mast cells Mast cells C B Other Mast cells
DF16 DF16_NO_w13 4814 2293 w13_DF16_1415 DF16_1415 TCCAAGTTCGTG FALSE ID IDLow-DF16 1_IDLow-DF16 9743 DF16_NO 0 Mac w13 DF16_NO_w13 Route 500000 5.698970872924114 NA 13 weeks	25 weeks NA NA NA TRUE FALSE 5.699 NA NA NA NA NA NA NA NA NA NA NA NA C IDLow NA NA NA NA NA NA NA NA NA Unstimulated 0.02077274615704196 2.451184046530951 1.8280016618196928 0 5 5 TRUE -0.07842431126384476 0.018540625002435335 G2M Alveolar macrophages Alveolar macrophages C B Other Alveolar macrophages
DF16 DF16_NO_w13 3829 1919 w13_DF16_1416 DF16_1416 CGTGCTGAACTG FALSE ID IDLow-DF16 1_IDLow-DF16 11190 DF16_NO 15 Mac w13 DF16_NO_w13 Route 500000 5.698970872924114 NA 13 weeks	25 weeks NA NA NA TRUE FALSE 5.699 NA NA NA NA NA NA NA NA NA NA NA NA C IDLow NA NA NA NA NA NA NA NA NA Unstimulated 0 0.4962131104727083 0.9401932619482893 0 7 7 TRUE -0.006766842212133833 -0.04567906936305266 G1 Myeloid cells Monocytes C B Other Monocytes
DF16 DF16_NO_w13 4467 1841 w13_DF16_1417 DF16_1417 CTAAGCCTTATG FALSE ID IDLow-DF16 1_IDLow-DF16 11940 DF16_NO 18 Epithelial w13 DF16_NO_w13 Route 500000 5.698970872924114 NA 13 weeks	25 weeks NA NA NA TRUE FALSE 5.699 NA NA NA NA NA NA NA NA NA NA NA NA C IDLow NA NA NA NA NA NA NA NA NA Unstimulated 0 3.9623908663532577 1.5894336243563914 0 10 10 TRUE -0.09258405004992619 0.05156914553840081 G2M Epithelial cells Epithelial cells C B Other Epithelial cells
DF16 DF16_NO_w13 4802 2156 w13_DF16_1418 DF16_1418 TATGCGTGAATT FALSE ID IDLow-DF16 1_IDLow-DF16 10222 DF16_NO 16 Mast w13 DF16_NO_w13 Route 500000 5.698970872924114 NA 13 weeks	25 weeks NA NA NA TRUE FALSE 5.699 NA NA NA NA NA NA NA NA NA NA NA NA C IDLow NA NA NA NA NA NA NA NA NA Unstimulated 0 3.540191586838817 1.8950437317784257 0 2 2 TRUE 0.05400697473347624 0.03505354974001154 S Mast cells Mast cells C B Other Mast cells
DF16 DF16_NO_w13 5613 2602 w13_DF16_1419 DF16_1419 CGGTGGGAAACT FALSE ID IDLow-DF16 1_IDLow-DF16 12408 DF16_NO 11 Mac w13 DF16_NO_w13 Route 500000 5.698970872924114 NA 13 weeks	25 weeks NA NA NA TRUE FALSE 5.699 NA NA NA NA NA NA NA NA NA NA NA NA C IDLow NA NA NA NA NA NA NA NA NA Unstimulated 0.017815784785319793 2.2804204525209335 2.066631035097096 0 5 5 TRUE -0.009834636184103601 -0.03260127900560733 G1 Alveolar macrophages Alveolar macrophages C B Other Alveolar macrophages
DF16 DF16_NO_w13 51954 7150 w13_DF16_142 DF16_142 TATTTCAAGGCA FALSE ID IDLow-DF16 1_IDLow-DF16 115518 DF16_NO 11 Mac w13 DF16_NO_w13 Route 500000 5.698970872924114 NA 13 weeks	25 weeks NA NA NA TRUE FALSE 5.699 NA NA NA NA NA NA NA NA NA NA NA NA C IDLow NA NA NA NA NA NA NA NA NA Unstimulated 0.011548677676406051 1.1818146822188857 1.2299341725372444 0 5 5 TRUE 0.003277867953854957 -0.048788607283181254 S Alveolar macrophages Alveolar macrophages C B Other Alveolar macrophages
DF16 DF16_NO_w13 5377 2299 w13_DF16_1420 DF16_1420 CTTACGAGTCCA FALSE ID IDLow-DF16 1_IDLow-DF16 12812 DF16_NO 0 Mac w13 DF16_NO_w13 Route 500000 5.698970872924114 NA 13 weeks	25 weeks NA NA NA TRUE FALSE 5.699 NA NA NA NA NA NA NA NA NA NA NA NA C IDLow NA NA NA NA NA NA NA NA NA Unstimulated 0 3.384787055979171 1.7295889901432024 0 2 2 TRUE 0.1437881225279775 0.05474297605971991 S Mast cells Mast cells C B Other Mast cells
DF16 DF16_NO_w13 4786 2027 w13_DF16_1421 DF16_1421 GAGCGTGCATAG FALSE ID IDLow-DF16 1_IDLow-DF16 10725 DF16_NO 0 Mac w13 DF16_NO_w13 Route 500000 5.698970872924114 NA 13 weeks	25 weeks NA NA NA TRUE FALSE 5.699 NA NA NA NA NA NA NA NA NA NA NA NA C IDLow NA NA NA NA NA NA NA NA NA Unstimulated 0 1.1909736732135394 1.316339323025491 0 5 5 TRUE -0.01718947646553963 -0.00681341983864181 G1 Alveolar macrophages Alveolar macrophages C B Other Alveolar macrophages
DF16 DF16_NO_w13 4817 2087 w13_DF16_1422 DF16_1422 TGATAGTGGCAT FALSE ID IDLow-DF16 1_IDLow-DF16 10460 DF16_NO 0 Mac w13 DF16_NO_w13 Route 500000 5.698970872924114 NA 13 weeks	25 weeks NA NA NA TRUE FALSE 5.699 NA NA NA NA NA NA NA NA NA NA NA NA C IDLow NA NA NA NA NA NA NA NA NA Unstimulated 0.020759809009757112 4.276520656009965 1.7023043388000831 0 5 5 TRUE -0.029177309128618892 -0.05264710550403331 G1 Alveolar macrophages Alveolar macrophages C B Other Alveolar macrophages
DF16 DF16_NO_w13 5176 1895 w13_DF16_1423 DF16_1423 CGATTCGTGTAT FALSE ID IDLow-DF16 1_IDLow-DF16 12586 DF16_NO 0 Mac w13 DF16_NO_w13 Route 500000 5.698970872924114 NA 13 weeks	25 weeks NA NA NA TRUE FALSE 5.699 NA NA NA NA NA NA NA NA NA NA NA NA C IDLow NA NA NA NA NA NA NA NA NA Unstimulated 0.019319938176197836 3.7480680061823803 1.7581143740340028 0 5 5 TRUE -0.029052113347875233 0.027063988620602095 G2M Alveolar macrophages Alveolar macrophages C B Other Alveolar macrophages
DF16 DF16_NO_w13 6095 2483 w13_DF16_1424 DF16_1424 TGGCAGCCGCTA FALSE ID IDLow-DF16 1_IDLow-DF16 12657 DF16_NO 8 T w13 DF16_NO_w13 Route 500000 5.698970872924114 NA 13 weeks	25 weeks NA NA NA TRUE FALSE 5.699 NA NA NA NA NA NA NA NA NA NA NA NA C IDLow NA NA NA NA NA NA NA NA NA Unstimulated 0 4.561115668580804 3.0680885972108283 0 12 12 TRUE -0.06697543508409239 0.12745849791544056 G2M T cells CD4+ T cells C B Other Helper CD4+ T cells
DF16 DF16_NO_w13 3856 1864 w13_DF16_1425 DF16_1425 TACAGATGATTC FALSE ID IDLow-DF16 1_IDLow-DF16 9347 DF16_NO 8 T w13 DF16_NO_w13 Route 500000 5.698970872924114 NA 13 weeks	25 weeks NA NA NA TRUE FALSE 5.699 NA NA NA NA NA NA NA NA NA NA NA NA C IDLow NA NA NA NA NA NA NA NA NA Unstimulated 0 6.457468879668051 1.7634854771784232 0 12 12 TRUE -0.07188596635387415 -0.07335206393999746 G1 T cells CD4+ T cells C B Other Helper CD4+ T cells
DF16 DF16_NO_w13 5171 2092 w13_DF16_1426 DF16_1426 ATGCGAGGATAT FALSE ID IDLow-DF16 1_IDLow-DF16 11966 DF16_NO 0 Mac w13 DF16_NO_w13 Route 500000 5.698970872924114 NA 13 weeks	25 weeks NA NA NA TRUE FALSE 5.699 NA NA NA NA NA NA NA NA NA NA NA NA C IDLow NA NA NA NA NA NA NA NA NA Unstimulated 0.03867723844517501 3.6549990330690387 1.3537033455811256 0 5 5 TRUE -0.036811663579407905 0.006579970558337589 G2M Alveolar macrophages Alveolar macrophages C B Other Alveolar macrophages
DF16 DF16_NO_w13 4228 966 w13_DF16_1427 DF16_1427 CGAACTAGGAAT FALSE ID IDLow-DF16 1_IDLow-DF16 10632 DF16_NO 0 Mac w13 DF16_NO_w13 Route 500000 5.698970872924114 NA 13 weeks	25 weeks NA NA NA TRUE FALSE 5.699 NA NA NA NA NA NA NA NA NA NA NA NA C IDLow NA NA NA NA NA NA NA NA NA Unstimulated 0 8.207190160832544 0.44938505203405865 0 6 6 TRUE -0.03896166927447911 -0.05569883640634807 G1 Alveolar macrophages Alveolar macrophages C B Other Alveolar macrophages
DF16 DF16_NO_w13 5365 2041 w13_DF16_1428 DF16_1428 TGCCAGGGTCCA FALSE ID IDLow-DF16 1_IDLow-DF16 12594 DF16_NO 8 T w13 DF16_NO_w13 Route 500000 5.698970872924114 NA 13 weeks	25 weeks NA NA NA TRUE FALSE 5.699 NA NA NA NA NA NA NA NA NA NA NA NA C IDLow NA NA NA NA NA NA NA NA NA Unstimulated 0 4.678471575023299 6.206896551724138 0 12 12 TRUE 0.16480072502385668 0.21012671768249858 G2M T cells CD4+ T cells C B Other Activated T cells
DF16 DF16_NO_w13 5034 2472 w13_DF16_1429 DF16_1429 CATCAATTAATN FALSE ID IDLow-DF16 1_IDLow-DF16 12634 DF16_NO 11 Mac w13 DF16_NO_w13 Route 500000 5.698970872924114 NA 13 weeks	25 weeks NA NA NA TRUE FALSE 5.699 NA NA NA NA NA NA NA NA NA NA NA NA C IDLow NA NA NA NA NA NA NA NA NA Unstimulated 0 3.158522050059595 1.8871672626142235 0 5 5 TRUE 0.03958953496882511 0.023151237112863154 S Alveolar macrophages Alveolar macrophages C B Other Alveolar macrophages
DF16 DF16_NO_w13 53231 7038 w13_DF16_143 DF16_143 GACATATAATTC FALSE ID IDLow-DF16 1_IDLow-DF16 131692 DF16_NO 11 Mac w13 DF16_NO_w13 Route 500000 5.698970872924114 NA 13 weeks	25 weeks NA NA NA TRUE FALSE 5.699 NA NA NA NA NA NA NA NA NA NA NA NA C IDLow NA NA NA NA NA NA NA NA NA Unstimulated 0.024421859442805883 2.7127050027239767 1.1008622794987883 0 5 5 TRUE -0.06558059658467709 -0.051595152243582215 G1 Alveolar macrophages Alveolar macrophages C B Other Alveolar macrophages
DF16 DF16_NO_w13 2691 1492 w13_DF16_1430 DF16_1430 CCTAAAATCACT FALSE ID IDLow-DF16 1_IDLow-DF16 5768 DF16_NO 0 Mac w13 DF16_NO_w13 Route 500000 5.698970872924114 NA 13 weeks	25 weeks NA NA NA TRUE FALSE 5.699 NA NA NA NA NA NA NA NA NA NA NA NA C IDLow NA NA NA NA NA NA NA NA NA Unstimulated 0 3.455964325529543 0.8918617614269788 0 2 2 TRUE 0.03421619580194367 -0.06087273460827469 S Mast cells Mast cells C B Other Mast cells
DF16 DF16_NO_w13 5266 2123 w13_DF16_1431 DF16_1431 CGCACTGTGGCA FALSE ID IDLow-DF16 1_IDLow-DF16 12056 DF16_NO 0 Mac w13 DF16_NO_w13 Route 500000 5.698970872924114 NA 13 weeks	25 weeks NA NA NA TRUE FALSE 5.699 NA NA NA NA NA NA NA NA NA NA NA NA C IDLow NA NA NA NA NA NA NA NA NA Unstimulated 0 2.9434105582985186 1.3672616786935055 0 5 5 TRUE -0.07058399862053537 -0.10252347730400196 G1 Alveolar macrophages Alveolar macrophages C B Other Alveolar macrophages
DF16 DF16_NO_w13 3803 1719 w13_DF16_1432 DF16_1432 GCACGAAATTCA FALSE ID IDLow-DF16 1_IDLow-DF16 11546 DF16_NO 0 Mac w13 DF16_NO_w13 Route 500000 5.698970872924114 NA 13 weeks	25 weeks NA NA NA TRUE FALSE 5.699 NA NA NA NA NA NA NA NA NA NA NA NA C IDLow NA NA NA NA NA NA NA NA NA Unstimulated 0.05259006047856955 1.972127267946358 2.0510123586642126 0 5 5 TRUE -0.036715807800455844 0.021543716986327274 G2M Alveolar macrophages Alveolar macrophages C B Other Alveolar macrophages
DF16 DF16_NO_w13 4036 1829 w13_DF16_1434 DF16_1434 TGGAACAGACAG FALSE ID IDLow-DF16 1_IDLow-DF16 10431 DF16_NO 0 Mac w13 DF16_NO_w13 Route 500000 5.698970872924114 NA 13 weeks	25 weeks NA NA NA TRUE FALSE 5.699 NA NA NA NA NA NA NA NA NA NA NA NA C IDLow NA NA NA NA NA NA NA NA NA Unstimulated 0.024777006937561942 2.254707631318137 1.4122893954410307 0 5 5 TRUE 0.02393522255701698 -0.03540741017913793 S Alveolar macrophages Alveolar macrophages C B Other Alveolar macrophages
DF16 DF16_NO_w13 4249 1881 w13_DF16_1435 DF16_1435 CCACGGTGACGA FALSE ID IDLow-DF16 1_IDLow-DF16 11416 DF16_NO 0 Mac w13 DF16_NO_w13 Route 500000 5.698970872924114 NA 13 weeks	25 weeks NA NA NA TRUE FALSE 5.699 NA NA NA NA NA NA NA NA NA NA NA NA C IDLow NA NA NA NA NA NA NA NA NA Unstimulated 0 2.706519180983761 1.6003765591903978 0 5 5 TRUE -0.0022116612100266525 -0.017274610116101194 G1 Alveolar macrophages Alveolar macrophages C B Other Alveolar macrophages
DF16 DF16_NO_w13 5221 2059 w13_DF16_1436 DF16_1436 GATTCACAGAAC FALSE ID IDLow-DF16 1_IDLow-DF16 12532 DF16_NO 0 Mac w13 DF16_NO_w13 Route 500000 5.698970872924114 NA 13 weeks	25 weeks NA NA NA TRUE FALSE 5.699 NA NA NA NA NA NA NA NA NA NA NA NA C IDLow NA NA NA NA NA NA NA NA NA Unstimulated 0.01915341888527102 2.4133307795441485 2.6814786439379428 0 5 5 TRUE -0.040641634900206475 -0.05783178629975556 G1 Alveolar macrophages Alveolar macrophages C B Other Alveolar macrophages
DF16 DF16_NO_w13 5204 2150 w13_DF16_1437 DF16_1437 TCCGTGCCCCTG FALSE ID IDLow-DF16 1_IDLow-DF16 11779 DF16_NO 0 Mac w13 DF16_NO_w13 Route 500000 5.698970872924114 NA 13 weeks	25 weeks NA NA NA TRUE FALSE 5.699 NA NA NA NA NA NA NA NA NA NA NA NA C IDLow NA NA NA NA NA NA NA NA NA Unstimulated 0.01921598770176787 2.8055342044581093 1.5757109915449656 0 5 5 TRUE -0.04032393179562757 0.04401912165025958 G2M Alveolar macrophages Alveolar macrophages C B Other Alveolar macrophages
DF16 DF16_NO_w13 5272 2110 w13_DF16_1438 DF16_1438 ATCGCGAGGCAC FALSE ID IDLow-DF16 1_IDLow-DF16 12014 DF16_NO 0 Mac w13 DF16_NO_w13 Route 500000 5.698970872924114 NA 13 weeks	25 weeks NA NA NA TRUE FALSE 5.699 NA NA NA NA NA NA NA NA NA NA NA NA C IDLow NA NA NA NA NA NA NA NA NA Unstimulated 0.05690440060698027 3.091805766312595 1.7830045523520486 0 5 5 TRUE -0.01526959842046513 -0.08157115768229531 G1 Alveolar macrophages Alveolar macrophages C B Other Alveolar macrophages
DF16 DF16_NO_w13 3561 1856 w13_DF16_1439 DF16_1439 GGAGCACGCAAC FALSE ID IDLow-DF16 1_IDLow-DF16 10088 DF16_NO 16 Mast w13 DF16_NO_w13 Route 500000 5.698970872924114 NA 13 weeks	25 weeks NA NA NA TRUE FALSE 5.699 NA NA NA NA NA NA NA NA NA NA NA NA C IDLow NA NA NA NA NA NA NA NA NA Unstimulated 0.02808199943836001 2.499297950014041 4.886267902274642 0 2 2 TRUE 0.04234435538599521 0.0074865216984285055 S Mast cells Mast cells C B Other Mast cells
DF16 DF16_NO_w13 4572 2007 w13_DF16_1440 DF16_1440 CTTGCATCACCN FALSE ID IDLow-DF16 1_IDLow-DF16 11253 DF16_NO 22 Eo w13 DF16_NO_w13 Route 500000 5.698970872924114 NA 13 weeks	25 weeks NA NA NA TRUE FALSE 5.699 NA NA NA NA NA NA NA NA NA NA NA NA C IDLow NA NA NA NA NA NA NA NA NA Unstimulated 0.043744531933508315 1.859142607174103 0.699912510936133 0 1 1 TRUE -0.039468528039209375 -0.06282170335233417 G1 Eosinophils Eosinophils C B Other Eosinophils
DF16 DF16_NO_w13 4435 1784 w13_DF16_1441 DF16_1441 CCAGTTCCATGT FALSE ID IDLow-DF16 1_IDLow-DF16 12080 DF16_NO 0 Mac w13 DF16_NO_w13 Route 500000 5.698970872924114 NA 13 weeks	25 weeks NA NA NA TRUE FALSE 5.699 NA NA NA NA NA NA NA NA NA NA NA NA C IDLow NA NA NA NA NA NA NA NA NA Unstimulated 0 3.9909808342728295 3.1567080045095826 0 6 6 TRUE -0.09198911654593182 0.0096331379349444 G2M Alveolar macrophages Alveolar macrophages C B Other Alveolar macrophages
DF16 DF16_NO_w13 5820 2387 w13_DF16_1442 DF16_1442 TCCTAACCCACC FALSE ID IDLow-DF16 1_IDLow-DF16 12158 DF16_NO 16 Mast w13 DF16_NO_w13 Route 500000 5.698970872924114 NA 13 weeks	25 weeks NA NA NA TRUE FALSE 5.699 NA NA NA NA NA NA NA NA NA NA NA NA C IDLow NA NA NA NA NA NA NA NA NA Unstimulated 0.01718213058419244 5.412371134020619 6.168384879725086 0 2 2 TRUE -0.015413180494869796 -0.009002207778717936 G1 Mast cells Mast cells C B Other Mast cells
DF16 DF16_NO_w13 2318 1203 w13_DF16_1443 DF16_1443 CGGCGAATGGGA FALSE ID IDLow-DF16 1_IDLow-DF16 6117 DF16_NO 8 T w13 DF16_NO_w13 Route 500000 5.698970872924114 NA 13 weeks	25 weeks NA NA NA TRUE FALSE 5.699 NA NA NA NA NA NA NA NA NA NA NA NA C IDLow NA NA NA NA NA NA NA NA NA Unstimulated 0 9.1458153580673 1.4667817083692838 0 12 12 TRUE 0.00801749691312402 -0.02942723288721532 S T cells CD4+ T cells C B Other Naive CD4+ T cells
DF16 DF16_NO_w13 4636 2031 w13_DF16_1444 DF16_1444 AGGCGTACGGCT FALSE ID IDLow-DF16 1_IDLow-DF16 11217 DF16_NO 6 T w13 DF16_NO_w13 Route 500000 5.698970872924114 NA 13 weeks	25 weeks NA NA NA TRUE FALSE 5.699 NA NA NA NA NA NA NA NA NA NA NA NA C IDLow NA NA NA NA NA NA NA NA NA Unstimulated 0 3.4081104400345126 1.100086281276963 0 12 12 TRUE 0.022493797814251565 0.0016483449525147992 S T cells CD8+ T cells C B Other Effector CD8+ T cells
DF16 DF16_NO_w13 5100 2082 w13_DF16_1445 DF16_1445 CCATAGCTCCGG FALSE ID IDLow-DF16 1_IDLow-DF16 11625 DF16_NO 8 T w13 DF16_NO_w13 Route 500000 5.698970872924114 NA 13 weeks	25 weeks NA NA NA TRUE FALSE 5.699 NA NA NA NA NA NA NA NA NA NA NA NA C IDLow NA NA NA NA NA NA NA NA NA Unstimulated 0.0392156862745098 7.333333333333333 0.7647058823529412 0 12 12 TRUE 0.025435774894893418 0.03245380058806793 G2M T cells CD4+ T cells C B Other Naive CD4+ T cells
DF16 DF16_NO_w13 3947 1857 w13_DF16_1446 DF16_1446 CCAGAATTCTCA FALSE ID IDLow-DF16 1_IDLow-DF16 9722 DF16_NO 0 Mac w13 DF16_NO_w13 Route 500000 5.698970872924114 NA 13 weeks	25 weeks NA NA NA TRUE FALSE 5.699 NA NA NA NA NA NA NA NA NA NA NA NA C IDLow NA NA NA NA NA NA NA NA NA Unstimulated 0 2.888269571826704 1.0894350139346338 0 8 8 TRUE 0.033457415675719804 0.02806377601823795 S Myeloid cells Recruited macrophages C B Other Recruited macrophages
DF16 DF16_NO_w13 1786 1256 w13_DF16_1447 DF16_1447 GGACTCCGAAAC FALSE ID IDLow-DF16 1_IDLow-DF16 3336 DF16_NO 18 Epithelial w13 DF16_NO_w13 Route 500000 5.698970872924114 NA 13 weeks	25 weeks NA NA NA TRUE FALSE 5.699 NA NA NA NA NA NA NA NA NA NA NA NA C IDLow NA NA NA NA NA NA NA NA NA Unstimulated 0 1.3437849944008957 0.8398656215005599 0 10 10 TRUE -0.07455471859864338 -0.0779496383450992 G1 Epithelial cells Epithelial cells C B Other Epithelial cells
DF16 DF16_NO_w13 5424 2553 w13_DF16_1448 DF16_1448 TTCCACGCTGCN FALSE ID IDLow-DF16 1_IDLow-DF16 13044 DF16_NO 0 Mac w13 DF16_NO_w13 Route 500000 5.698970872924114 NA 13 weeks	25 weeks NA NA NA TRUE FALSE 5.699 NA NA NA NA NA NA NA NA NA NA NA NA C IDLow NA NA NA NA NA NA NA NA NA Unstimulated 0.03687315634218289 3.521386430678466 1.825221238938053 0 5 5 TRUE 0.11237907943359914 -0.02049229323741429 S Alveolar macrophages Alveolar macrophages C B Other Alveolar macrophages
DF16 DF16_NO_w13 5274 2173 w13_DF16_1449 DF16_1449 AAGCGGCATGAA FALSE ID IDLow-DF16 1_IDLow-DF16 11875 DF16_NO 11 Mac w13 DF16_NO_w13 Route 500000 5.698970872924114 NA 13 weeks	25 weeks NA NA NA TRUE FALSE 5.699 NA NA NA NA NA NA NA NA NA NA NA NA C IDLow NA NA NA NA NA NA NA NA NA Unstimulated 0.018960940462646948 1.6306408797876375 1.2135001896094046 0 5 5 TRUE -0.020423878179577887 0.004099249997899665 G2M Alveolar macrophages Alveolar macrophages C B Other Alveolar macrophages
DF16 DF16_NO_w13 54315 6996 w13_DF16_145 DF16_145 CGGCCCGCTCTC FALSE ID IDLow-DF16 1_IDLow-DF16 139301 DF16_NO 11 Mac w13 DF16_NO_w13 Route 500000 5.698970872924114 NA 13 weeks	25 weeks NA NA NA TRUE FALSE 5.699 NA NA NA NA NA NA NA NA NA NA NA NA C IDLow NA NA NA NA NA NA NA NA NA Unstimulated 0.01841112031667127 2.8040136242290346 1.3753106876553438 0 5 5 TRUE -0.02137956410073913 -0.03217947119306905 G1 Alveolar macrophages Alveolar macrophages C B Other Alveolar macrophages
DF16 DF16_NO_w13 5196 2076 w13_DF16_1450 DF16_1450 GAAGCATTTAAC FALSE ID IDLow-DF16 1_IDLow-DF16 12086 DF16_NO 0 Mac w13 DF16_NO_w13 Route 500000 5.698970872924114 NA 13 weeks	25 weeks NA NA NA TRUE FALSE 5.699 NA NA NA NA NA NA NA NA NA NA NA NA C IDLow NA NA NA NA NA NA NA NA NA Unstimulated 0.01924557351809084 3.714395688991532 0.8468052347959968 0 2 2 TRUE -0.03096362159116159 0.004860124034091598 G2M Mast cells Mast cells C B Other Mast cells
DF16 DF16_NO_w13 5033 2178 w13_DF16_1451 DF16_1451 ACAGGTCGGCGA FALSE ID IDLow-DF16 1_IDLow-DF16 11107 DF16_NO 8 T w13 DF16_NO_w13 Route 500000 5.698970872924114 NA 13 weeks	25 weeks NA NA NA TRUE FALSE 5.699 NA NA NA NA NA NA NA NA NA NA NA NA C IDLow NA NA NA NA NA NA NA NA NA Unstimulated 0.0397377309755613 5.444069143651897 1.013312139876813 0 12 12 TRUE 0.06313601090864689 -0.05704566942210912 S T cells CD8+ T cells C B Other GZMK+ CD8+ T cells
DF16 DF16_NO_w13 4271 1948 w13_DF16_1452 DF16_1452 GGCCTCCCACTN FALSE ID IDLow-DF16 1_IDLow-DF16 10795 DF16_NO 0 Mac w13 DF16_NO_w13 Route 500000 5.698970872924114 NA 13 weeks	25 weeks NA NA NA TRUE FALSE 5.699 NA NA NA NA NA NA NA NA NA NA NA NA C IDLow NA NA NA NA NA NA NA NA NA Unstimulated 0.07024116132053383 2.598922968859752 1.5218918286115664 0 6 6 TRUE -0.05806148502043974 -0.034420557840103755 G1 Alveolar macrophages Alveolar macrophages C B Other Alveolar macrophages
DF16 DF16_NO_w13 4558 1899 w13_DF16_1453 DF16_1453 AGGGCCGAAGTC FALSE ID IDLow-DF16 1_IDLow-DF16 11197 DF16_NO 0 Mac w13 DF16_NO_w13 Route 500000 5.698970872924114 NA 13 weeks	25 weeks NA NA NA TRUE FALSE 5.699 NA NA NA NA NA NA NA NA NA NA NA NA C IDLow NA NA NA NA NA NA NA NA NA Unstimulated 0 3.093462044756472 1.228609039052216 0 5 5 TRUE 0.009356576960842758 -0.07350505484478942 S Alveolar macrophages Alveolar macrophages C B Other Alveolar macrophages
DF16 DF16_NO_w13 4819 1925 w13_DF16_1454 DF16_1454 ATTCCGACGGGC FALSE ID IDLow-DF16 1_IDLow-DF16 11840 DF16_NO 0 Mac w13 DF16_NO_w13 Route 500000 5.698970872924114 NA 13 weeks	25 weeks NA NA NA TRUE FALSE 5.699 NA NA NA NA NA NA NA NA NA NA NA NA C IDLow NA NA NA NA NA NA NA NA NA Unstimulated 0.04150238638721727 2.7391575015563396 1.5355882963270389 0 6 6 TRUE -0.048786247641004525 0.009769133628339102 G2M Alveolar macrophages Alveolar macrophages C B Other Alveolar macrophages
DF16 DF16_NO_w13 4040 2168 w13_DF16_1456 DF16_1456 ATCTCAGCAGGA FALSE ID IDLow-DF16 1_IDLow-DF16 12016 DF16_NO 11 Mac w13 DF16_NO_w13 Route 500000 5.698970872924114 NA 13 weeks	25 weeks NA NA NA TRUE FALSE 5.699 NA NA NA NA NA NA NA NA NA NA NA NA C IDLow NA NA NA NA NA NA NA NA NA Unstimulated 0.024752475247524754 0.5198019801980198 1.3613861386138615 0 5 5 TRUE -0.0686406305728097 -0.13435850679743497 G1 Alveolar macrophages Alveolar macrophages C B Other Alveolar macrophages
DF16 DF16_NO_w13 4466 1971 w13_DF16_1457 DF16_1457 CGCTTCTTGAGT FALSE ID IDLow-DF16 1_IDLow-DF16 10761 DF16_NO 0 Mac w13 DF16_NO_w13 Route 500000 5.698970872924114 NA 13 weeks	25 weeks NA NA NA TRUE FALSE 5.699 NA NA NA NA NA NA NA NA NA NA NA NA C IDLow NA NA NA NA NA NA NA NA NA Unstimulated 0 2.7317510076130764 1.186744290192566 0 6 6 TRUE -0.06506571820849799 -0.06264955897183064 G1 Alveolar macrophages Alveolar macrophages C B Other Alveolar macrophages
DF16 DF16_NO_w13 4079 1772 w13_DF16_1458 DF16_1458 GTAAAACTCATG FALSE ID IDLow-DF16 1_IDLow-DF16 9377 DF16_NO 6 T w13 DF16_NO_w13 Route 500000 5.698970872924114 NA 13 weeks	25 weeks NA NA NA TRUE FALSE 5.699 NA NA NA NA NA NA NA NA NA NA NA NA C IDLow NA NA NA NA NA NA NA NA NA Unstimulated 0.024515812699190977 4.608972787447904 1.274822260357931 0 12 12 TRUE 0.061093206434586975 0.07151307075452085 G2M T cells CD8+ T cells C B Other IL2RA+ CD8+ T cells
DF16 DF16_NO_w13 5377 2460 w13_DF16_1459 DF16_1459 ATCCCTCTGATC FALSE ID IDLow-DF16 1_IDLow-DF16 11512 DF16_NO 11 Mac w13 DF16_NO_w13 Route 500000 5.698970872924114 NA 13 weeks	25 weeks NA NA NA TRUE FALSE 5.699 NA NA NA NA NA NA NA NA NA NA NA NA C IDLow NA NA NA NA NA NA NA NA NA Unstimulated 0 2.5106936953691648 1.1158638646085177 0 5 5 TRUE -0.02375492274753692 -0.006559082763276131 G1 Alveolar macrophages Alveolar macrophages C B Other Alveolar macrophages
DF16 DF16_NO_w13 61348 7143 w13_DF16_146 DF16_146 GGTAGATGATTC FALSE ID IDLow-DF16 1_IDLow-DF16 137492 DF16_NO 11 Mac w13 DF16_NO_w13 Route 500000 5.698970872924114 NA 13 weeks	25 weeks NA NA NA TRUE FALSE 5.699 NA NA NA NA NA NA NA NA NA NA NA NA C IDLow NA NA NA NA NA NA NA NA NA Unstimulated 0.019560539870900437 2.7661863467431704 1.1931929321249266 0 5 5 TRUE -0.06370959557738815 -0.04171717974230148 G1 Alveolar macrophages Alveolar macrophages C B Other Alveolar macrophages
DF16 DF16_NO_w13 2507 1187 w13_DF16_1460 DF16_1460 CGCGATTCCGGG FALSE ID IDLow-DF16 1_IDLow-DF16 10624 DF16_NO 0 Mac w13 DF16_NO_w13 Route 500000 5.698970872924114 NA 13 weeks	25 weeks NA NA NA TRUE FALSE 5.699 NA NA NA NA NA NA NA NA NA NA NA NA C IDLow NA NA NA NA NA NA NA NA NA Unstimulated 0.03988831272437176 4.228161148783406 1.156761069006781 0 6 6 TRUE -0.06108599992787958 0.11167259805967039 G2M Alveolar macrophages Alveolar macrophages C B Other Alveolar macrophages
DF16 DF16_NO_w13 2848 1391 w13_DF16_1461 DF16_1461 CGTAGCGTTCCT FALSE ID IDLow-DF16 1_IDLow-DF16 7204 DF16_NO 0 Mac w13 DF16_NO_w13 Route 500000 5.698970872924114 NA 13 weeks	25 weeks NA NA NA TRUE FALSE 5.699 NA NA NA NA NA NA NA NA NA NA NA NA C IDLow NA NA NA NA NA NA NA NA NA Unstimulated 0.0351123595505618 2.6685393258426964 1.2991573033707866 0 6 6 TRUE 0.019138838164996327 0.023432516767966455 G2M Alveolar macrophages Alveolar macrophages C B Other Alveolar macrophages
DF16 DF16_NO_w13 5759 2390 w13_DF16_1463 DF16_1463 AATATTCGAGCT FALSE ID IDLow-DF16 1_IDLow-DF16 11840 DF16_NO 0 Mac w13 DF16_NO_w13 Route 500000 5.698970872924114 NA 13 weeks	25 weeks NA NA NA TRUE FALSE 5.699 NA NA NA NA NA NA NA NA NA NA NA NA C IDLow NA NA NA NA NA NA NA NA NA Unstimulated 0 2.378885223129015 0.93766278867859 0 5 5 TRUE -0.07457263975240265 0.003206403546840708 G2M Alveolar macrophages Alveolar macrophages C B Other Alveolar macrophages
DF16 DF16_NO_w13 5174 2356 w13_DF16_1464 DF16_1464 TCAAAGGACCGG FALSE ID IDLow-DF16 1_IDLow-DF16 11307 DF16_NO 16 Mast w13 DF16_NO_w13 Route 500000 5.698970872924114 NA 13 weeks	25 weeks NA NA NA TRUE FALSE 5.699 NA NA NA NA NA NA NA NA NA NA NA NA C IDLow NA NA NA NA NA NA NA NA NA Unstimulated 0.038654812524159254 3.5175879396984926 1.1016621569385388 0 2 2 TRUE 0.006541844948350098 -0.01495993879626449 S Mast cells Mast cells C B Other Mast cells
DF16 DF16_NO_w13 4099 1943 w13_DF16_1465 DF16_1465 CTCGCGAGTGAT FALSE ID IDLow-DF16 1_IDLow-DF16 9996 DF16_NO 8 T w13 DF16_NO_w13 Route 500000 5.698970872924114 NA 13 weeks	25 weeks NA NA NA TRUE FALSE 5.699 NA NA NA NA NA NA NA NA NA NA NA NA C IDLow NA NA NA NA NA NA NA NA NA Unstimulated 0 7.343254452305441 0.6586972432300561 0 12 12 TRUE 0.06935815523553558 0.02196025304086524 S T cells CD4+ T cells C B Other Naive CD4+ T cells
DF16 DF16_NO_w13 4831 1862 w13_DF16_1466 DF16_1466 CTCCAACTACAA FALSE ID IDLow-DF16 1_IDLow-DF16 11914 DF16_NO 0 Mac w13 DF16_NO_w13 Route 500000 5.698970872924114 NA 13 weeks	25 weeks NA NA NA TRUE FALSE 5.699 NA NA NA NA NA NA NA NA NA NA NA NA C IDLow NA NA NA NA NA NA NA NA NA Unstimulated 0.04139929621196439 3.394742289381081 1.2212792382529498 0 6 6 TRUE -0.0336192541646476 -0.006571089345139683 G1 Alveolar macrophages Alveolar macrophages C B Other Alveolar macrophages
DF16 DF16_NO_w13 5164 2104 w13_DF16_1467 DF16_1467 GGTACGAACGAT FALSE ID IDLow-DF16 1_IDLow-DF16 11396 DF16_NO 8 T w13 DF16_NO_w13 Route 500000 5.698970872924114 NA 13 weeks	25 weeks NA NA NA TRUE FALSE 5.699 NA NA NA NA NA NA NA NA NA NA NA NA C IDLow NA NA NA NA NA NA NA NA NA Unstimulated 0.03872966692486445 5.247869868319133 1.3555383423702556 0 12 12 TRUE 0.038405763446477434 0.061954954372822515 G2M T cells CD8+ T cells C B Other GZMK+ CD8+ T cells
DF16 DF16_NO_w13 5528 2603 w13_DF16_1468 DF16_1468 GTTTGAGTTACC FALSE ID IDLow-DF16 1_IDLow-DF16 12466 DF16_NO 0 Mac w13 DF16_NO_w13 Route 500000 5.698970872924114 NA 13 weeks	25 weeks NA NA NA TRUE FALSE 5.699 NA NA NA NA NA NA NA NA NA NA NA NA C IDLow NA NA NA NA NA NA NA NA NA Unstimulated 0.01808972503617945 2.5506512301013027 2.894356005788712 0 5 5 TRUE -0.07716198203349363 0.023746616964585535 G2M Alveolar macrophages Alveolar macrophages C B Other Alveolar macrophages
DF16 DF16_NO_w13 3229 1775 w13_DF16_1469 DF16_1469 AAACGCGCTCCG FALSE ID IDLow-DF16 1_IDLow-DF16 5804 DF16_NO 11 Mac w13 DF16_NO_w13 Route 500000 5.698970872924114 NA 13 weeks	25 weeks NA NA NA TRUE FALSE 5.699 NA NA NA NA NA NA NA NA NA NA NA NA C IDLow NA NA NA NA NA NA NA NA NA Unstimulated 0 2.6943326107153918 1.3936203158872718 0 6 6 TRUE -0.0139900641476456 0.011348810159732645 G2M Alveolar macrophages Alveolar macrophages C B Other Alveolar macrophages
DF16 DF16_NO_w13 61815 7336 w13_DF16_147 DF16_147 AACGAGAGATTT FALSE ID IDLow-DF16 1_IDLow-DF16 134933 DF16_NO 11 Mac w13 DF16_NO_w13 Route 500000 5.698970872924114 NA 13 weeks	25 weeks NA NA NA TRUE FALSE 5.699 NA NA NA NA NA NA NA NA NA NA NA NA C IDLow NA NA NA NA NA NA NA NA NA Unstimulated 0.0161773032435493 2.2276146566367387 1.1825608671034538 0 5 5 TRUE -0.06999041211102205 -0.05853783737101445 G1 Alveolar macrophages Alveolar macrophages C B Other Alveolar macrophages
DF16 DF16_NO_w13 4312 2024 w13_DF16_1470 DF16_1470 GCAAGTCTGCAN FALSE ID IDLow-DF16 1_IDLow-DF16 10421 DF16_NO 0 Mac w13 DF16_NO_w13 Route 500000 5.698970872924114 NA 13 weeks	25 weeks NA NA NA TRUE FALSE 5.699 NA NA NA NA NA NA NA NA NA NA NA NA C IDLow NA NA NA NA NA NA NA NA NA Unstimulated 0 2.3423005565862707 1.6001855287569575 0 5 5 TRUE -0.0023745531203788195 0.028523856249385984 G2M Alveolar macrophages Alveolar macrophages C B Other Alveolar macrophages
DF16 DF16_NO_w13 4802 1816 w13_DF16_1471 DF16_1471 TAAGTTCGGTTT FALSE ID IDLow-DF16 1_IDLow-DF16 10836 DF16_NO 0 Mac w13 DF16_NO_w13 Route 500000 5.698970872924114 NA 13 weeks	25 weeks NA NA NA TRUE FALSE 5.699 NA NA NA NA NA NA NA NA NA NA NA NA C IDLow NA NA NA NA NA NA NA NA NA Unstimulated 0.04164931278633903 3.3111203665139524 1.2703040399833403 0 5 5 TRUE -0.052124258271662595 0.08718330147165264 G2M Myeloid cells Recruited macrophages C B Other Recruited macrophages
DF16 DF16_NO_w13 5458 2104 w13_DF16_1472 DF16_1472 TTACACCAACAT FALSE ID IDLow-DF16 1_IDLow-DF16 12153 DF16_NO 0 Mac w13 DF16_NO_w13 Route 500000 5.698970872924114 NA 13 weeks	25 weeks NA NA NA TRUE FALSE 5.699 NA NA NA NA NA NA NA NA NA NA NA NA C IDLow NA NA NA NA NA NA NA NA NA Unstimulated 0.05496518871381459 3.059728838402345 1.117625503847563 0 5 5 TRUE -0.015393860549944613 -0.09537125697333108 G1 Alveolar macrophages Alveolar macrophages C B Other Alveolar macrophages
DF16 DF16_NO_w13 5490 2228 w13_DF16_1473 DF16_1473 GTGTAAAAATNN FALSE ID IDLow-DF16 1_IDLow-DF16 12150 DF16_NO 0 Mac w13 DF16_NO_w13 Route 500000 5.698970872924114 NA 13 weeks	25 weeks NA NA NA TRUE FALSE 5.699 NA NA NA NA NA NA NA NA NA NA NA NA C IDLow NA NA NA NA NA NA NA NA NA Unstimulated 0.03642987249544627 3.242258652094718 2.021857923497268 0 5 5 TRUE -0.01968962363159442 -0.018032879669904467 G1 Alveolar macrophages Alveolar macrophages C B Other Alveolar macrophages
DF16 DF16_NO_w13 5705 2239 w13_DF16_1474 DF16_1474 TCTACGCACCTC FALSE ID IDLow-DF16 1_IDLow-DF16 11715 DF16_NO 0 Mac w13 DF16_NO_w13 Route 500000 5.698970872924114 NA 13 weeks	25 weeks NA NA NA TRUE FALSE 5.699 NA NA NA NA NA NA NA NA NA NA NA NA C IDLow NA NA NA NA NA NA NA NA NA Unstimulated 0 2.6292725679228743 1.1042944785276074 0 2 2 TRUE -0.06975462298703247 -7.08903871158309e-4 G1 Mast cells Mast cells C B Other Mast cells
DF16 DF16_NO_w13 4887 1958 w13_DF16_1475 DF16_1475 CATAAATAGTTN FALSE ID IDLow-DF16 1_IDLow-DF16 10543 DF16_NO 19 T w13 DF16_NO_w13 Route 500000 5.698970872924114 NA 13 weeks	25 weeks NA NA NA TRUE FALSE 5.699 NA NA NA NA NA NA NA NA NA NA NA NA C IDLow NA NA NA NA NA NA NA NA NA Unstimulated 0 11.233885819521179 3.4581542868835684 0 13 13 TRUE -0.029171866267787186 -0.020907481178313064 G1 NK cells NK cells C B Other NK cells
DF16 DF16_NO_w13 4590 1946 w13_DF16_1476 DF16_1476 CGCCGCTCCCAC FALSE ID IDLow-DF16 1_IDLow-DF16 10902 DF16_NO 0 Mac w13 DF16_NO_w13 Route 500000 5.698970872924114 NA 13 weeks	25 weeks NA NA NA TRUE FALSE 5.699 NA NA NA NA NA NA NA NA NA NA NA NA C IDLow NA NA NA NA NA NA NA NA NA Unstimulated 0.021786492374727667 3.5076252723311545 1.6993464052287581 0 5 5 TRUE -0.007717432662412968 0.01694325253762516 G2M Alveolar macrophages Alveolar macrophages C B Other Alveolar macrophages
DF16 DF16_NO_w13 5532 2068 w13_DF16_1477 DF16_1477 ATATATAGGACC FALSE ID IDLow-DF16 1_IDLow-DF16 11757 DF16_NO 8 T w13 DF16_NO_w13 Route 500000 5.698970872924114 NA 13 weeks	25 weeks NA NA NA TRUE FALSE 5.699 NA NA NA NA NA NA NA NA NA NA NA NA C IDLow NA NA NA NA NA NA NA NA NA Unstimulated 0.018076644974692697 5.531453362255966 5.531453362255966 0 12 12 TRUE 0.07003898665640787 0.009792699116699818 S T cells CD4+ T cells C B Other Activated T cells
DF16 DF16_NO_w13 4275 1758 w13_DF16_1478 DF16_1478 CTAAAGAATGAA FALSE ID IDLow-DF16 1_IDLow-DF16 10444 DF16_NO 0 Mac w13 DF16_NO_w13 Route 500000 5.698970872924114 NA 13 weeks	25 weeks NA NA NA TRUE FALSE 5.699 NA NA NA NA NA NA NA NA NA NA NA NA C IDLow NA NA NA NA NA NA NA NA NA Unstimulated 0 2.5964912280701755 1.2397660818713452 0 5 5 TRUE -0.018810088443792936 0.017377422350114358 G2M Alveolar macrophages Alveolar macrophages C B Other Alveolar macrophages
DF16 DF16_NO_w13 5059 2017 w13_DF16_1479 DF16_1479 ACCATAGTTATG FALSE ID IDLow-DF16 1_IDLow-DF16 11709 DF16_NO 0 Mac w13 DF16_NO_w13 Route 500000 5.698970872924114 NA 13 weeks	25 weeks NA NA NA TRUE FALSE 5.699 NA NA NA NA NA NA NA NA NA NA NA NA C IDLow NA NA NA NA NA NA NA NA NA Unstimulated 0.05930025696778019 2.7278118205178887 1.5220399288396917 0 5 5 TRUE -0.02261701715045432 -0.04131629958519217 G1 Alveolar macrophages Alveolar macrophages C B Other Alveolar macrophages
DF16 DF16_NO_w13 24400 5848 w13_DF16_148 DF16_148 ATGTATGTCATG FALSE ID IDLow-DF16 1_IDLow-DF16 109170 DF16_NO 11 Mac w13 DF16_NO_w13 Route 500000 5.698970872924114 NA 13 weeks	25 weeks NA NA NA TRUE FALSE 5.699 NA NA NA NA NA NA NA NA NA NA NA NA C IDLow NA NA NA NA NA NA NA NA NA Unstimulated 0.020491803278688523 2.5778688524590163 1.3852459016393444 0 5 5 TRUE -0.028512448958387587 -0.08121102908520117 G1 Alveolar macrophages Alveolar macrophages C B Other Alveolar macrophages
DF16 DF16_NO_w13 5033 2662 w13_DF16_1480 DF16_1480 CATTTGGGCATG FALSE ID IDLow-DF16 1_IDLow-DF16 11114 DF16_NO 18 Epithelial w13 DF16_NO_w13 Route 500000 5.698970872924114 NA 13 weeks	25 weeks NA NA NA TRUE FALSE 5.699 NA NA NA NA NA NA NA NA NA NA NA NA C IDLow NA NA NA NA NA NA NA NA NA Unstimulated 0.01986886548778065 3.5167891913371747 2.265050665606994 0 10 10 TRUE 0.027630229423626973 -0.040568094506964233 S Epithelial cells Epithelial cells C B Other Epithelial cells
DF16 DF16_NO_w13 5260 2412 w13_DF16_1481 DF16_1481 TTCAAGTTCATA FALSE ID IDLow-DF16 1_IDLow-DF16 10454 DF16_NO 11 Mac w13 DF16_NO_w13 Route 500000 5.698970872924114 NA 13 weeks	25 weeks NA NA NA TRUE FALSE 5.699 NA NA NA NA NA NA NA NA NA NA NA NA C IDLow NA NA NA NA NA NA NA NA NA Unstimulated 0 2.091254752851711 1.1787072243346008 0 5 5 TRUE -0.013667181581963783 -0.08066202416986545 G1 Alveolar macrophages Alveolar macrophages C B Other Alveolar macrophages
DF16 DF16_NO_w13 4181 1754 w13_DF16_1482 DF16_1482 AAAGCTTATGCC FALSE ID IDLow-DF16 1_IDLow-DF16 10790 DF16_NO 8 T w13 DF16_NO_w13 Route 500000 5.698970872924114 NA 13 weeks	25 weeks NA NA NA TRUE FALSE 5.699 NA NA NA NA NA NA NA NA NA NA NA NA C IDLow NA NA NA NA NA NA NA NA NA Unstimulated 0 4.735709160487922 1.5785697201626405 0 12 12 TRUE 0.05520248111550849 -0.016955166417641748 S T cells CD4+ T cells C B Other Naive CD4+ T cells
DF16 DF16_NO_w13 3928 1968 w13_DF16_1483 DF16_1483 AAACCACTCCCG FALSE ID IDLow-DF16 1_IDLow-DF16 9017 DF16_NO 0 Mac w13 DF16_NO_w13 Route 500000 5.698970872924114 NA 13 weeks	25 weeks NA NA NA TRUE FALSE 5.699 NA NA NA NA NA NA NA NA NA NA NA NA C IDLow NA NA NA NA NA NA NA NA NA Unstimulated 0 1.5529531568228105 1.8839103869653768 0 5 5 TRUE -0.07358766181360318 -0.05297835697722187 G1 Alveolar macrophages Alveolar macrophages C B Other Alveolar macrophages
DF16 DF16_NO_w13 4712 1771 w13_DF16_1484 DF16_1484 CTGTTGGGAACG FALSE ID IDLow-DF16 1_IDLow-DF16 11521 DF16_NO 8 T w13 DF16_NO_w13 Route 500000 5.698970872924114 NA 13 weeks	25 weeks NA NA NA TRUE FALSE 5.699 NA NA NA NA NA NA NA NA NA NA NA NA C IDLow NA NA NA NA NA NA NA NA NA Unstimulated 0 4.0110356536502545 4.4142614601018675 0 12 12 TRUE 0.021809958855709882 0.006699524319067937 S T cells CD4+ T cells C B Other Activated T cells
DF16 DF16_NO_w13 4232 1728 w13_DF16_1485 DF16_1485 CGAGTGTTGGAT FALSE ID IDLow-DF16 1_IDLow-DF16 10443 DF16_NO 22 Eo w13 DF16_NO_w13 Route 500000 5.698970872924114 NA 13 weeks	25 weeks NA NA NA TRUE FALSE 5.699 NA NA NA NA NA NA NA NA NA NA NA NA C IDLow NA NA NA NA NA NA NA NA NA Unstimulated 0 1.1342155009451798 0.8979206049149339 0 1 1 TRUE -0.10399394921491265 0.026113880980475082 G2M Eosinophils Eosinophils C B Other Eosinophils
DF16 DF16_NO_w13 3917 1594 w13_DF16_1486 DF16_1486 CTGGTGTTATTA FALSE ID IDLow-DF16 1_IDLow-DF16 11846 DF16_NO 0 Mac w13 DF16_NO_w13 Route 500000 5.698970872924114 NA 13 weeks	25 weeks NA NA NA TRUE FALSE 5.699 NA NA NA NA NA NA NA NA NA NA NA NA C IDLow NA NA NA NA NA NA NA NA NA Unstimulated 0 3.1146285422517233 1.0722491702833803 0 5 5 TRUE 0.021992223520205773 0.0034453384433430073 S Alveolar macrophages Alveolar macrophages C B Other Alveolar macrophages
DF16 DF16_NO_w13 5165 2029 w13_DF16_1487 DF16_1487 CATCCGGCAACT FALSE ID IDLow-DF16 1_IDLow-DF16 11970 DF16_NO 0 Mac w13 DF16_NO_w13 Route 500000 5.698970872924114 NA 13 weeks	25 weeks NA NA NA TRUE FALSE 5.699 NA NA NA NA NA NA NA NA NA NA NA NA C IDLow NA NA NA NA NA NA NA NA NA Unstimulated 0.019361084220716362 2.9428848015488867 1.4327202323330106 0 5 5 TRUE -0.05849951196901697 0.005557615319095641 G2M Alveolar macrophages Alveolar macrophages C B Other Alveolar macrophages
DF16 DF16_NO_w13 4415 1768 w13_DF16_1488 DF16_1488 ACCGGTCTCAGT FALSE ID IDLow-DF16 1_IDLow-DF16 10292 DF16_NO 8 T w13 DF16_NO_w13 Route 500000 5.698970872924114 NA 13 weeks	25 weeks NA NA NA TRUE FALSE 5.699 NA NA NA NA NA NA NA NA NA NA NA NA C IDLow NA NA NA NA NA NA NA NA NA Unstimulated 0.045300113250283124 7.134767836919592 1.3816534541336352 0 12 12 TRUE 0.09952447873033393 -0.015373687751153553 S T cells CD4+ T cells C B Other Naive CD4+ T cells
DF16 DF16_NO_w13 5513 1998 w13_DF16_1489 DF16_1489 GCTTGTTCCTAT FALSE ID IDLow-DF16 1_IDLow-DF16 10916 DF16_NO 8 T w13 DF16_NO_w13 Route 500000 5.698970872924114 NA 13 weeks	25 weeks NA NA NA TRUE FALSE 5.699 NA NA NA NA NA NA NA NA NA NA NA NA C IDLow NA NA NA NA NA NA NA NA NA Unstimulated 0.054416832940322866 3.2831489207328133 4.081262470524216 0 12 12 TRUE 0.032308800053850686 0.16294596596320074 G2M T cells CD4+ T cells C B Other Activated T cells
DF16 DF16_NO_w13 49657 7177 w13_DF16_149 DF16_149 TGAAGCCTCAGC FALSE ID IDLow-DF16 1_IDLow-DF16 120818 DF16_NO 11 Mac w13 DF16_NO_w13 Route 500000 5.698970872924114 NA 13 weeks	25 weeks NA NA NA TRUE FALSE 5.699 NA NA NA NA NA NA NA NA NA NA NA NA C IDLow NA NA NA NA NA NA NA NA NA Unstimulated 0.018124332923857664 2.3158869847151458 0.9827416074269488 0 5 5 TRUE -0.04239201947118185 -0.05012809046236842 G1 Alveolar macrophages Alveolar macrophages C B Other Alveolar macrophages
DF16 DF16_NO_w13 3982 1708 w13_DF16_1490 DF16_1490 GCGGCAGGTTAT FALSE ID IDLow-DF16 1_IDLow-DF16 10828 DF16_NO 0 Mac w13 DF16_NO_w13 Route 500000 5.698970872924114 NA 13 weeks	25 weeks NA NA NA TRUE FALSE 5.699 NA NA NA NA NA NA NA NA NA NA NA NA C IDLow NA NA NA NA NA NA NA NA NA Unstimulated 0 2.561526870919136 1.607232546459066 0 2 2 TRUE 3.011183373676646e-4 0.049760271003528284 G2M Mast cells Mast cells C B Other Mast cells
DF16 DF16_NO_w13 4836 2092 w13_DF16_1491 DF16_1491 GGAAATACGAGC FALSE ID IDLow-DF16 1_IDLow-DF16 10714 DF16_NO 0 Mac w13 DF16_NO_w13 Route 500000 5.698970872924114 NA 13 weeks	25 weeks NA NA NA TRUE FALSE 5.699 NA NA NA NA NA NA NA NA NA NA NA NA C IDLow NA NA NA NA NA NA NA NA NA Unstimulated 0 2.4193548387096775 1.282051282051282 0 5 5 TRUE -0.08464812888540095 -0.10134724093245698 G1 Alveolar macrophages Alveolar macrophages C B Other Alveolar macrophages
DF16 DF16_NO_w13 4620 1902 w13_DF16_1492 DF16_1492 GACGCATTTTTT FALSE ID IDLow-DF16 1_IDLow-DF16 11154 DF16_NO 0 Mac w13 DF16_NO_w13 Route 500000 5.698970872924114 NA 13 weeks	25 weeks NA NA NA TRUE FALSE 5.699 NA NA NA NA NA NA NA NA NA NA NA NA C IDLow NA NA NA NA NA NA NA NA NA Unstimulated 0.021645021645021644 3.4199134199134202 1.103896103896104 0 5 5 TRUE -0.021345709906913375 0.029761923300276244 G2M Alveolar macrophages Alveolar macrophages C B Other Alveolar macrophages
DF16 DF16_NO_w13 4680 2028 w13_DF16_1494 DF16_1494 GTCTTAGAAGGG FALSE ID IDLow-DF16 1_IDLow-DF16 10556 DF16_NO 0 Mac w13 DF16_NO_w13 Route 500000 5.698970872924114 NA 13 weeks	25 weeks NA NA NA TRUE FALSE 5.699 NA NA NA NA NA NA NA NA NA NA NA NA C IDLow NA NA NA NA NA NA NA NA NA Unstimulated 0 2.02991452991453 1.517094017094017 0 5 5 TRUE -0.061217150891060064 0.0017157485661808691 G2M Alveolar macrophages Alveolar macrophages C B Other Alveolar macrophages
DF16 DF16_NO_w13 4613 2247 w13_DF16_1495 DF16_1495 CCTATGAAGATG FALSE ID IDLow-DF16 1_IDLow-DF16 11394 DF16_NO 16 Mast w13 DF16_NO_w13 Route 500000 5.698970872924114 NA 13 weeks	25 weeks NA NA NA TRUE FALSE 5.699 NA NA NA NA NA NA NA NA NA NA NA NA C IDLow NA NA NA NA NA NA NA NA NA Unstimulated 0 3.663559505744635 2.3195317580750054 0 2 2 TRUE 0.004122917705894347 -0.0070085084158427735 S Mast cells Mast cells C B Other Mast cells
DF16 DF16_NO_w13 2913 1357 w13_DF16_1496 DF16_1496 CGTTTCAGGCCA FALSE ID IDLow-DF16 1_IDLow-DF16 10632 DF16_NO 0 Mac w13 DF16_NO_w13 Route 500000 5.698970872924114 NA 13 weeks	25 weeks NA NA NA TRUE FALSE 5.699 NA NA NA NA NA NA NA NA NA NA NA NA C IDLow NA NA NA NA NA NA NA NA NA Unstimulated 0 4.256779951939581 1.3044970820460007 0 6 6 TRUE -0.06587872124660372 -0.006070953338915955 G1 Alveolar macrophages Alveolar macrophages C B Other Alveolar macrophages
DF16 DF16_NO_w13 4454 1837 w13_DF16_1497 DF16_1497 TGGCTATCGACA FALSE ID IDLow-DF16 1_IDLow-DF16 10888 DF16_NO 0 Mac w13 DF16_NO_w13 Route 500000 5.698970872924114 NA 13 weeks	25 weeks NA NA NA TRUE FALSE 5.699 NA NA NA NA NA NA NA NA NA NA NA NA C IDLow NA NA NA NA NA NA NA NA NA Unstimulated 0 3.5698248765154914 0.8082622361921868 0 5 5 TRUE 0.007520709818228027 -0.07556868927309585 S Alveolar macrophages Alveolar macrophages C B Other Alveolar macrophages
DF16 DF16_NO_w13 5644 2173 w13_DF16_1498 DF16_1498 TAGCGTAGACCC FALSE ID IDLow-DF16 1_IDLow-DF16 12076 DF16_NO 0 Mac w13 DF16_NO_w13 Route 500000 5.698970872924114 NA 13 weeks	25 weeks NA NA NA TRUE FALSE 5.699 NA NA NA NA NA NA NA NA NA NA NA NA C IDLow NA NA NA NA NA NA NA NA NA Unstimulated 0 3.2955350815024804 1.009922041105599 0 3 3 TRUE 0.020921719498718863 0.027057298069741345 G2M Cycling cells Cycling cells C B Other Cycling alveolar macrophages
DF16 DF16_NO_w13 4642 2094 w13_DF16_1499 DF16_1499 TGGCGTGCGCCT FALSE ID IDLow-DF16 1_IDLow-DF16 10933 DF16_NO 16 Mast w13 DF16_NO_w13 Route 500000 5.698970872924114 NA 13 weeks	25 weeks NA NA NA TRUE FALSE 5.699 NA NA NA NA NA NA NA NA NA NA NA NA C IDLow NA NA NA NA NA NA NA NA NA Unstimulated 0 2.7789745799224472 5.751831107281345 0 2 2 TRUE -0.0038852995316986244 0.0443490621972218 G2M Mast cells Mast cells C B Other Mast cells
DF16 DF16_NO_w13 88391 8264 w13_DF16_15 DF16_15 GCTCAGAGTAGC FALSE ID IDLow-DF16 1_IDLow-DF16 279839 DF16_NO 11 Mac w13 DF16_NO_w13 Route 500000 5.698970872924114 NA 13 weeks	25 weeks NA NA NA TRUE FALSE 5.699 NA NA NA NA NA NA NA NA NA NA NA NA C IDLow NA NA NA NA NA NA NA NA NA Unstimulated 0.019232727313866795 2.647328347908724 1.9153533730809698 0 5 5 TRUE 0.21334999856044046 0.025651361488336966 S Alveolar macrophages Alveolar macrophages C B Other Alveolar macrophages
DF16 DF16_NO_w13 4404 2119 w13_DF16_1500 DF16_1500 GGTCATGTCACA FALSE ID IDLow-DF16 1_IDLow-DF16 9498 DF16_NO 0 Mac w13 DF16_NO_w13 Route 500000 5.698970872924114 NA 13 weeks	25 weeks NA NA NA TRUE FALSE 5.699 NA NA NA NA NA NA NA NA NA NA NA NA C IDLow NA NA NA NA NA NA NA NA NA Unstimulated 0 2.5658492279745686 1.021798365122616 0 5 5 TRUE 0.04596732955609112 -0.0028448308332468253 S Alveolar macrophages Alveolar macrophages C B Other Alveolar macrophages
DF16 DF16_NO_w13 3638 1967 w13_DF16_1501 DF16_1501 CACGATCTTCTG FALSE ID IDLow-DF16 1_IDLow-DF16 7734 DF16_NO 0 Mac w13 DF16_NO_w13 Route 500000 5.698970872924114 NA 13 weeks	25 weeks NA NA NA TRUE FALSE 5.699 NA NA NA NA NA NA NA NA NA NA NA NA C IDLow NA NA NA NA NA NA NA NA NA Unstimulated 0.027487630566245192 1.5393073117097307 2.2814733369983506 0 5 5 TRUE -0.011658571365794582 0.002119838330006063 G2M Alveolar macrophages Alveolar macrophages C B Other Alveolar macrophages
DF16 DF16_NO_w13 4370 1984 w13_DF16_1502 DF16_1502 TAGGTTGCGTAC FALSE ID IDLow-DF16 1_IDLow-DF16 10001 DF16_NO 0 Mac w13 DF16_NO_w13 Route 500000 5.698970872924114 NA 13 weeks	25 weeks NA NA NA TRUE FALSE 5.699 NA NA NA NA NA NA NA NA NA NA NA NA C IDLow NA NA NA NA NA NA NA NA NA Unstimulated 0 3.1578947368421053 1.3729977116704806 0 5 5 TRUE 0.005120525491400255 -0.05512662089848532 S Alveolar macrophages Alveolar macrophages C B Other Alveolar macrophages
DF16 DF16_NO_w13 6094 2478 w13_DF16_1504 DF16_1504 ATCCAAATGATT FALSE ID IDLow-DF16 1_IDLow-DF16 12107 DF16_NO 23 B w13 DF16_NO_w13 Route 500000 5.698970872924114 NA 13 weeks	25 weeks NA NA NA TRUE FALSE 5.699 NA NA NA NA NA NA NA NA NA NA NA NA C IDLow NA NA NA NA NA NA NA NA NA Unstimulated 0.016409583196586804 5.923859533967837 1.936330817197243 0 3 3 TRUE 0.06452704454518621 0.8995867347749766 G2M Cycling cells Cycling cells C B Other Cycling B cells
DF16 DF16_NO_w13 3685 1748 w13_DF16_1505 DF16_1505 GTGGACAATCAN FALSE ID IDLow-DF16 1_IDLow-DF16 8326 DF16_NO 0 Mac w13 DF16_NO_w13 Route 500000 5.698970872924114 NA 13 weeks	25 weeks NA NA NA TRUE FALSE 5.699 NA NA NA NA NA NA NA NA NA NA NA NA C IDLow NA NA NA NA NA NA NA NA NA Unstimulated 0 2.415196743554952 1.4654002713704206 0 5 5 TRUE -0.0585227892438415 -0.057529570368745106 G1 Alveolar macrophages Alveolar macrophages C B Other Alveolar macrophages
DF16 DF16_NO_w13 4793 2036 w13_DF16_1506 DF16_1506 AGGTAACAATGT FALSE ID IDLow-DF16 1_IDLow-DF16 9960 DF16_NO 0 Mac w13 DF16_NO_w13 Route 500000 5.698970872924114 NA 13 weeks	25 weeks NA NA NA TRUE FALSE 5.699 NA NA NA NA NA NA NA NA NA NA NA NA C IDLow NA NA NA NA NA NA NA NA NA Unstimulated 0 2.399332359691216 1.2100980596703526 0 5 5 TRUE -0.05548216475395871 0.010560487063782348 G2M Alveolar macrophages Alveolar macrophages C B Other Alveolar macrophages
DF16 DF16_NO_w13 4666 1779 w13_DF16_1507 DF16_1507 ACTACTACCCAN FALSE ID IDLow-DF16 1_IDLow-DF16 10959 DF16_NO 0 Mac w13 DF16_NO_w13 Route 500000 5.698970872924114 NA 13 weeks	25 weeks NA NA NA TRUE FALSE 5.699 NA NA NA NA NA NA NA NA NA NA NA NA C IDLow NA NA NA NA NA NA NA NA NA Unstimulated 0.04286326618088298 2.700385769395628 1.350192884697814 0 5 5 TRUE 0.06499158423363462 -0.06354911300843699 S Alveolar macrophages Alveolar macrophages C B Other Alveolar macrophages
DF16 DF16_NO_w13 4891 2255 w13_DF16_1508 DF16_1508 CATGGGTAGTCT FALSE ID IDLow-DF16 1_IDLow-DF16 10782 DF16_NO 0 Mac w13 DF16_NO_w13 Route 500000 5.698970872924114 NA 13 weeks	25 weeks NA NA NA TRUE FALSE 5.699 NA NA NA NA NA NA NA NA NA NA NA NA C IDLow NA NA NA NA NA NA NA NA NA Unstimulated 0 1.9423430791249234 1.1040686976078513 0 5 5 TRUE -0.019446077928770872 -0.06692523631793114 G1 Alveolar macrophages Alveolar macrophages C B Other Alveolar macrophages
DF16 DF16_NO_w13 4827 1989 w13_DF16_1509 DF16_1509 TGACATGCAAGC FALSE ID IDLow-DF16 1_IDLow-DF16 11625 DF16_NO 0 Mac w13 DF16_NO_w13 Route 500000 5.698970872924114 NA 13 weeks	25 weeks NA NA NA TRUE FALSE 5.699 NA NA NA NA NA NA NA NA NA NA NA NA C IDLow NA NA NA NA NA NA NA NA NA Unstimulated 0 2.8796353842966647 1.2222912782266417 0 6 6 TRUE 0.035574223376357975 -0.024904946866833075 S Alveolar macrophages Alveolar macrophages C B Other Alveolar macrophages
DF16 DF16_NO_w13 49340 7278 w13_DF16_151 DF16_151 GCAGAGGGACAT FALSE ID IDLow-DF16 1_IDLow-DF16 120379 DF16_NO 11 Mac w13 DF16_NO_w13 Route 500000 5.698970872924114 NA 13 weeks	25 weeks NA NA NA TRUE FALSE 5.699 NA NA NA NA NA NA NA NA NA NA NA NA C IDLow NA NA NA NA NA NA NA NA NA Unstimulated 0.006080259424402108 1.6761248479935142 1.3518443453587352 0 5 5 TRUE -0.03687439478152098 -0.03230619122939668 G1 Alveolar macrophages Alveolar macrophages C B Other Alveolar macrophages
DF16 DF16_NO_w13 5022 2012 w13_DF16_1510 DF16_1510 CTTTTCCACCGC FALSE ID IDLow-DF16 1_IDLow-DF16 10994 DF16_NO 0 Mac w13 DF16_NO_w13 Route 500000 5.698970872924114 NA 13 weeks	25 weeks NA NA NA TRUE FALSE 5.699 NA NA NA NA NA NA NA NA NA NA NA NA C IDLow NA NA NA NA NA NA NA NA NA Unstimulated 0 3.7037037037037033 1.8916766228594186 0 2 2 TRUE 0.011776573511832186 0.029180700390466496 G2M Mast cells Mast cells C B Other Mast cells
DF16 DF16_NO_w13 3191 1707 w13_DF16_1511 DF16_1511 ACAGGGAGGTGC FALSE ID IDLow-DF16 1_IDLow-DF16 6764 DF16_NO 16 Mast w13 DF16_NO_w13 Route 500000 5.698970872924114 NA 13 weeks	25 weeks NA NA NA TRUE FALSE 5.699 NA NA NA NA NA NA NA NA NA NA NA NA C IDLow NA NA NA NA NA NA NA NA NA Unstimulated 0.031338138514572234 2.9144468818552176 3.1024757129426512 0 2 2 TRUE 0.13409448826694914 -0.0064167605687767 S Mast cells Mast cells C B Other Mast cells
DF16 DF16_NO_w13 5340 2372 w13_DF16_1512 DF16_1512 ACTTAGTCGTAA FALSE ID IDLow-DF16 1_IDLow-DF16 10405 DF16_NO 0 Mac w13 DF16_NO_w13 Route 500000 5.698970872924114 NA 13 weeks	25 weeks NA NA NA TRUE FALSE 5.699 NA NA NA NA NA NA NA NA NA NA NA NA C IDLow NA NA NA NA NA NA NA NA NA Unstimulated 0.018726591760299626 3.1647940074906367 1.3670411985018727 0 5 5 TRUE -0.01082627408981629 -0.05725535157029629 G1 Alveolar macrophages Alveolar macrophages C B Other Alveolar macrophages
DF16 DF16_NO_w13 4941 2368 w13_DF16_1513 DF16_1513 CCCCATCTATGT FALSE ID IDLow-DF16 1_IDLow-DF16 11730 DF16_NO 16 Mast w13 DF16_NO_w13 Route 500000 5.698970872924114 NA 13 weeks	25 weeks NA NA NA TRUE FALSE 5.699 NA NA NA NA NA NA NA NA NA NA NA NA C IDLow NA NA NA NA NA NA NA NA NA Unstimulated 0.020238818053025704 5.3632867840518115 1.9631653511434932 0 2 2 TRUE -0.03258383916291285 0.06280458341814021 G2M Mast cells Mast cells C B Other Mast cells
DF16 DF16_NO_w13 4875 1962 w13_DF16_1514 DF16_1514 CATCGGCGCGCT FALSE ID IDLow-DF16 1_IDLow-DF16 11147 DF16_NO 0 Mac w13 DF16_NO_w13 Route 500000 5.698970872924114 NA 13 weeks	25 weeks NA NA NA TRUE FALSE 5.699 NA NA NA NA NA NA NA NA NA NA NA NA C IDLow NA NA NA NA NA NA NA NA NA Unstimulated 0 3.569230769230769 0.9025641025641025 0 5 5 TRUE -0.05512148745916534 -0.09893041005193257 G1 Alveolar macrophages Alveolar macrophages C B Other Alveolar macrophages
DF16 DF16_NO_w13 4840 1910 w13_DF16_1516 DF16_1516 ACTTCCATACAC FALSE ID IDLow-DF16 1_IDLow-DF16 9353 DF16_NO 8 T w13 DF16_NO_w13 Route 500000 5.698970872924114 NA 13 weeks	25 weeks NA NA NA TRUE FALSE 5.699 NA NA NA NA NA NA NA NA NA NA NA NA C IDLow NA NA NA NA NA NA NA NA NA Unstimulated 0.06198347107438017 3.491735537190083 3.6570247933884295 0 12 12 TRUE 0.16519771163645755 0.08540766973527303 S T cells CD4+ T cells C B Other Activated T cells
DF16 DF16_NO_w13 4793 2223 w13_DF16_1517 DF16_1517 GCCAGATTGCGN FALSE ID IDLow-DF16 1_IDLow-DF16 10748 DF16_NO 11 Mac w13 DF16_NO_w13 Route 500000 5.698970872924114 NA 13 weeks	25 weeks NA NA NA TRUE FALSE 5.699 NA NA NA NA NA NA NA NA NA NA NA NA C IDLow NA NA NA NA NA NA NA NA NA Unstimulated 0.020863759649488837 3.004381389526393 2.441059878990194 0 6 6 TRUE 0.09812218044106984 -0.0414408123415267 S Alveolar macrophages Alveolar macrophages C B Other Alveolar macrophages
DF16 DF16_NO_w13 4947 1932 w13_DF16_1518 DF16_1518 TTAGACCGTACC FALSE ID IDLow-DF16 1_IDLow-DF16 11431 DF16_NO 0 Mac w13 DF16_NO_w13 Route 500000 5.698970872924114 NA 13 weeks	25 weeks NA NA NA TRUE FALSE 5.699 NA NA NA NA NA NA NA NA NA NA NA NA C IDLow NA NA NA NA NA NA NA NA NA Unstimulated 0 3.800282999797857 1.4756418031129976 0 6 6 TRUE -0.07964187021775193 0.010477528514756529 G2M Alveolar macrophages Alveolar macrophages C B Other Alveolar macrophages
DF16 DF16_NO_w13 4514 1870 w13_DF16_1519 DF16_1519 ACGTGCGAGGTG FALSE ID IDLow-DF16 1_IDLow-DF16 11463 DF16_NO 0 Mac w13 DF16_NO_w13 Route 500000 5.698970872924114 NA 13 weeks	25 weeks NA NA NA TRUE FALSE 5.699 NA NA NA NA NA NA NA NA NA NA NA NA C IDLow NA NA NA NA NA NA NA NA NA Unstimulated 0.0664599025254763 2.658396101019052 1.9051838723969872 0 5 5 TRUE -0.08117346523720113 0.025540573433493002 G2M Alveolar macrophages Alveolar macrophages C B Other Alveolar macrophages
DF16 DF16_NO_w13 4701 1959 w13_DF16_1521 DF16_1521 CGTGAATGCAAC FALSE ID IDLow-DF16 1_IDLow-DF16 10418 DF16_NO 0 Mac w13 DF16_NO_w13 Route 500000 5.698970872924114 NA 13 weeks	25 weeks NA NA NA TRUE FALSE 5.699 NA NA NA NA NA NA NA NA NA NA NA NA C IDLow NA NA NA NA NA NA NA NA NA Unstimulated 0.021272069772388852 2.5101042331418846 1.9357583492873858 0 5 5 TRUE -0.05732708052490411 0.08726843693237615 G2M Alveolar macrophages Alveolar macrophages C B Other Alveolar macrophages
DF16 DF16_NO_w13 4966 2053 w13_DF16_1522 DF16_1522 ATGGGCACCTGT FALSE ID IDLow-DF16 1_IDLow-DF16 11272 DF16_NO 0 Mac w13 DF16_NO_w13 Route 500000 5.698970872924114 NA 13 weeks	25 weeks NA NA NA TRUE FALSE 5.699 NA NA NA NA NA NA NA NA NA NA NA NA C IDLow NA NA NA NA NA NA NA NA NA Unstimulated 0 3.262182843334676 1.3894482480869914 0 5 5 TRUE -0.06269661695538883 -0.005861177461899264 G1 Alveolar macrophages Alveolar macrophages C B Other Alveolar macrophages
DF16 DF16_NO_w13 4621 2273 w13_DF16_1523 DF16_1523 TTACGGAATCAA FALSE ID IDLow-DF16 1_IDLow-DF16 11457 DF16_NO 0 Mac w13 DF16_NO_w13 Route 500000 5.698970872924114 NA 13 weeks	25 weeks NA NA NA TRUE FALSE 5.699 NA NA NA NA NA NA NA NA NA NA NA NA C IDLow NA NA NA NA NA NA NA NA NA Unstimulated 0 2.2938757844622377 1.1469378922311189 0 5 5 TRUE 0.11011931507572316 -0.08576612816001833 S Alveolar macrophages Alveolar macrophages C B Other Alveolar macrophages
DF16 DF16_NO_w13 3334 1848 w13_DF16_1524 DF16_1524 GAGCTTGTAAGC FALSE ID IDLow-DF16 1_IDLow-DF16 6682 DF16_NO 0 Mac w13 DF16_NO_w13 Route 500000 5.698970872924114 NA 13 weeks	25 weeks NA NA NA TRUE FALSE 5.699 NA NA NA NA NA NA NA NA NA NA NA NA C IDLow NA NA NA NA NA NA NA NA NA Unstimulated 0.029994001199760045 3.569286142771446 1.3197360527894422 0 5 5 TRUE -0.018380112986700406 0.02707532416341922 G2M Alveolar macrophages Alveolar macrophages C B Other Alveolar macrophages
DF16 DF16_NO_w13 5307 2346 w13_DF16_1525 DF16_1525 ACTCAGAAATTT FALSE ID IDLow-DF16 1_IDLow-DF16 11534 DF16_NO 8 T w13 DF16_NO_w13 Route 500000 5.698970872924114 NA 13 weeks	25 weeks NA NA NA TRUE FALSE 5.699 NA NA NA NA NA NA NA NA NA NA NA NA C IDLow NA NA NA NA NA NA NA NA NA Unstimulated 0.01884303749764462 5.389108724326362 3.95703787450537 0 12 12 TRUE -0.027936298875754426 0.09478540817834855 G2M T cells CD4+ T cells C B Other IFN-activated CD4+ T cells
DF16 DF16_NO_w13 3671 1445 w13_DF16_1526 DF16_1526 CCTTTCTATGAC FALSE ID IDLow-DF16 1_IDLow-DF16 10970 DF16_NO 0 Mac w13 DF16_NO_w13 Route 500000 5.698970872924114 NA 13 weeks	25 weeks NA NA NA TRUE FALSE 5.699 NA NA NA NA NA NA NA NA NA NA NA NA C IDLow NA NA NA NA NA NA NA NA NA Unstimulated 0 3.0236992645055842 1.280305093979842 0 6 6 TRUE 0.061166236228239815 0.002793315720056866 S Alveolar macrophages Alveolar macrophages C B Other Alveolar macrophages
DF16 DF16_NO_w13 4423 2156 w13_DF16_1528 DF16_1528 CCGATGATTACT FALSE ID IDLow-DF16 1_IDLow-DF16 10221 DF16_NO 25 Proliferating w13 DF16_NO_w13 Route 500000 5.698970872924114 NA 13 weeks	25 weeks NA NA NA TRUE FALSE 5.699 NA NA NA NA NA NA NA NA NA NA NA NA C IDLow NA NA NA NA NA NA NA NA NA Unstimulated 0.022609088853719195 2.8487451955686187 1.3565453312231517 0 3 3 TRUE 0.017174025684418406 0.23235964004986537 G2M Cycling cells Cycling cells C B Other Cycling alveolar macrophages
DF16 DF16_NO_w13 5405 2317 w13_DF16_1529 DF16_1529 CTTTTCTTTGCA FALSE ID IDLow-DF16 1_IDLow-DF16 10062 DF16_NO 16 Mast w13 DF16_NO_w13 Route 500000 5.698970872924114 NA 13 weeks	25 weeks NA NA NA TRUE FALSE 5.699 NA NA NA NA NA NA NA NA NA NA NA NA C IDLow NA NA NA NA NA NA NA NA NA Unstimulated 0 4.310823311748381 2.7752081406105455 0 2 2 TRUE -0.026682734059595828 0.0067929072510011235 G2M Mast cells Mast cells C B Other Mast cells
DF16 DF16_NO_w13 47659 7087 w13_DF16_153 DF16_153 CCAGATACACGG FALSE ID IDLow-DF16 1_IDLow-DF16 127187 DF16_NO 11 Mac w13 DF16_NO_w13 Route 500000 5.698970872924114 NA 13 weeks	25 weeks NA NA NA TRUE FALSE 5.699 NA NA NA NA NA NA NA NA NA NA NA NA C IDLow NA NA NA NA NA NA NA NA NA Unstimulated 0.01678591661595921 2.240919868230555 1.5547955265532218 0 5 5 TRUE 0.10859293516622864 -0.03682131030494054 S Alveolar macrophages Alveolar macrophages C B Other Alveolar macrophages
DF16 DF16_NO_w13 5252 2420 w13_DF16_1530 DF16_1530 GCGACACGCGGC FALSE ID IDLow-DF16 1_IDLow-DF16 11188 DF16_NO 0 Mac w13 DF16_NO_w13 Route 500000 5.698970872924114 NA 13 weeks	25 weeks NA NA NA TRUE FALSE 5.699 NA NA NA NA NA NA NA NA NA NA NA NA C IDLow NA NA NA NA NA NA NA NA NA Unstimulated 0.05712109672505712 2.322924600152323 1.827875095201828 0 5 5 TRUE 0.07814137208255394 -0.042344598589494756 S Alveolar macrophages Alveolar macrophages C B Other Alveolar macrophages
DF16 DF16_NO_w13 4362 1957 w13_DF16_1531 DF16_1531 TTATGCGTTACG FALSE ID IDLow-DF16 1_IDLow-DF16 10266 DF16_NO 22 Eo w13 DF16_NO_w13 Route 500000 5.698970872924114 NA 13 weeks	25 weeks NA NA NA TRUE FALSE 5.699 NA NA NA NA NA NA NA NA NA NA NA NA C IDLow NA NA NA NA NA NA NA NA NA Unstimulated 0 2.3154516276937187 0.7106831728564879 0 1 1 TRUE -0.023733054073132268 0.02333454538635993 G2M Eosinophils Eosinophils C B Other Eosinophils
DF16 DF16_NO_w13 4898 2061 w13_DF16_1532 DF16_1532 CAGTACATACGA FALSE ID IDLow-DF16 1_IDLow-DF16 10332 DF16_NO 0 Mac w13 DF16_NO_w13 Route 500000 5.698970872924114 NA 13 weeks	25 weeks NA NA NA TRUE FALSE 5.699 NA NA NA NA NA NA NA NA NA NA NA NA C IDLow NA NA NA NA NA NA NA NA NA Unstimulated 0 2.735810534912209 1.4495712535728869 0 5 5 TRUE -0.0474621187437337 0.014360292413518466 G2M Alveolar macrophages Alveolar macrophages C B Other Alveolar macrophages
DF16 DF16_NO_w13 3409 1400 w13_DF16_1533 DF16_1533 CTCGAAGACTCG FALSE ID IDLow-DF16 1_IDLow-DF16 10585 DF16_NO 0 Mac w13 DF16_NO_w13 Route 500000 5.698970872924114 NA 13 weeks	25 weeks NA NA NA TRUE FALSE 5.699 NA NA NA NA NA NA NA NA NA NA NA NA C IDLow NA NA NA NA NA NA NA NA NA Unstimulated 0.02933411557641537 4.165444411850983 1.496039894397184 0 6 6 TRUE -0.03729689794065531 0.08046096333315439 G2M Alveolar macrophages Alveolar macrophages C B Other Alveolar macrophages
DF16 DF16_NO_w13 5066 1976 w13_DF16_1534 DF16_1534 TGGACGCTCATT FALSE ID IDLow-DF16 1_IDLow-DF16 10788 DF16_NO 0 Mac w13 DF16_NO_w13 Route 500000 5.698970872924114 NA 13 weeks	25 weeks NA NA NA TRUE FALSE 5.699 NA NA NA NA NA NA NA NA NA NA NA NA C IDLow NA NA NA NA NA NA NA NA NA Unstimulated 0 3.2964863797868142 2.0923805763916303 0 5 5 TRUE -0.03327563453557571 0.049233032792098744 G2M Alveolar macrophages Alveolar macrophages C B Other Alveolar macrophages
DF16 DF16_NO_w13 4519 1779 w13_DF16_1535 DF16_1535 GGCTAATGCAAC FALSE ID IDLow-DF16 1_IDLow-DF16 11690 DF16_NO 0 Mac w13 DF16_NO_w13 Route 500000 5.698970872924114 NA 13 weeks	25 weeks NA NA NA TRUE FALSE 5.699 NA NA NA NA NA NA NA NA NA NA NA NA C IDLow NA NA NA NA NA NA NA NA NA Unstimulated 0 4.182341225934941 1.3055985837574684 0 5 5 TRUE 0.060656124590254545 -0.048942915483319194 S Alveolar macrophages Alveolar macrophages C B Other Alveolar macrophages
DF16 DF16_NO_w13 5645 2212 w13_DF16_1536 DF16_1536 CGTGCATTGCGA FALSE ID IDLow-DF16 1_IDLow-DF16 11529 DF16_NO 0 Mac w13 DF16_NO_w13 Route 500000 5.698970872924114 NA 13 weeks	25 weeks NA NA NA TRUE FALSE 5.699 NA NA NA NA NA NA NA NA NA NA NA NA C IDLow NA NA NA NA NA NA NA NA NA Unstimulated 0 1.9840566873339238 1.133746678476528 0 7 7 TRUE -0.06474434186715217 -0.047392432073094966 G1 Alveolar macrophages Alveolar macrophages C B Other Alveolar macrophages
DF16 DF16_NO_w13 2664 1008 w13_DF16_1537 DF16_1537 CAGTGCCACTTA FALSE ID IDLow-DF16 1_IDLow-DF16 6910 DF16_NO 26 Neutrophils w13 DF16_NO_w13 Route 500000 5.698970872924114 NA 13 weeks	25 weeks NA NA NA TRUE FALSE 5.699 NA NA NA NA NA NA NA NA NA NA NA NA C IDLow NA NA NA NA NA NA NA NA NA Unstimulated 0 0.5630630630630631 0.37537537537537535 0 14 14 TRUE 0.02554314398574753 0.010739203159079364 S Neutrophils Neutrophils C B Other Neutrophils
DF16 DF16_NO_w13 4359 1743 w13_DF16_1538 DF16_1538 ATGAGTCCGAAN FALSE ID IDLow-DF16 1_IDLow-DF16 10013 DF16_NO 22 Eo w13 DF16_NO_w13 Route 500000 5.698970872924114 NA 13 weeks	25 weeks NA NA NA TRUE FALSE 5.699 NA NA NA NA NA NA NA NA NA NA NA NA C IDLow NA NA NA NA NA NA NA NA NA Unstimulated 0.022941041523285157 1.2158752007341134 0.43587978894241797 0 1 1 TRUE 0.032927516347432045 -0.06592061278895382 S Eosinophils Eosinophils C B Other Eosinophils
DF16 DF16_NO_w13 3529 1939 w13_DF16_1539 DF16_1539 AGCTGCTCAATG FALSE ID IDLow-DF16 1_IDLow-DF16 11505 DF16_NO 11 Mac w13 DF16_NO_w13 Route 500000 5.698970872924114 NA 13 weeks	25 weeks NA NA NA TRUE FALSE 5.699 NA NA NA NA NA NA NA NA NA NA NA NA C IDLow NA NA NA NA NA NA NA NA NA Unstimulated 0.05667327854916407 0.8784358175120431 1.6718617172003398 0 5 5 TRUE -0.04053737019834586 -0.09112264850265714 G1 Alveolar macrophages Alveolar macrophages C B Other Alveolar macrophages
DF16 DF16_NO_w13 54263 7088 w13_DF16_154 DF16_154 TACGTAGTCCTA FALSE ID IDLow-DF16 1_IDLow-DF16 138142 DF16_NO 11 Mac w13 DF16_NO_w13 Route 500000 5.698970872924114 NA 13 weeks	25 weeks NA NA NA TRUE FALSE 5.699 NA NA NA NA NA NA NA NA NA NA NA NA C IDLow NA NA NA NA NA NA NA NA NA Unstimulated 0.014743010891399297 3.1715902180122733 1.1591692313362696 0 5 5 TRUE 0.03364186737464758 -0.07085209675877509 S Alveolar macrophages Alveolar macrophages C B Other Alveolar macrophages
DF16 DF16_NO_w13 4688 2129 w13_DF16_1540 DF16_1540 AAAACTCGGGGN FALSE ID IDLow-DF16 1_IDLow-DF16 9255 DF16_NO 15 Mac w13 DF16_NO_w13 Route 500000 5.698970872924114 NA 13 weeks	25 weeks NA NA NA TRUE FALSE 5.699 NA NA NA NA NA NA NA NA NA NA NA NA C IDLow NA NA NA NA NA NA NA NA NA Unstimulated 0 2.1757679180887375 0.5546075085324232 0 7 7 TRUE -0.07783135198022656 -0.008471832807249197 G1 Myeloid cells Recruited macrophages C B Other Recruited macrophages
DF16 DF16_NO_w13 4800 2112 w13_DF16_1541 DF16_1541 GTCCTGCGGCAG FALSE ID IDLow-DF16 1_IDLow-DF16 10891 DF16_NO 22 Eo w13 DF16_NO_w13 Route 500000 5.698970872924114 NA 13 weeks	25 weeks NA NA NA TRUE FALSE 5.699 NA NA NA NA NA NA NA NA NA NA NA NA C IDLow NA NA NA NA NA NA NA NA NA Unstimulated 0.020833333333333336 2.229166666666667 1.2916666666666667 0 1 1 TRUE -0.05631919570362714 -0.037545985448977054 G1 Eosinophils Eosinophils C B Other Eosinophils
DF16 DF16_NO_w13 5239 2015 w13_DF16_1542 DF16_1542 GGTAAGTGCGTT FALSE ID IDLow-DF16 1_IDLow-DF16 11280 DF16_NO 8 T w13 DF16_NO_w13 Route 500000 5.698970872924114 NA 13 weeks	25 weeks NA NA NA TRUE FALSE 5.699 NA NA NA NA NA NA NA NA NA NA NA NA C IDLow NA NA NA NA NA NA NA NA NA Unstimulated 0 6.413437678946364 1.5842718075968696 0 12 12 TRUE 0.05762231901991985 0.13782318136891583 G2M T cells CD8+ T cells C B Other Effector CD8+ T cells
DF16 DF16_NO_w13 5009 2058 w13_DF16_1543 DF16_1543 TCAGGTGCGCAT FALSE ID IDLow-DF16 1_IDLow-DF16 11152 DF16_NO 0 Mac w13 DF16_NO_w13 Route 500000 5.698970872924114 NA 13 weeks	25 weeks NA NA NA TRUE FALSE 5.699 NA NA NA NA NA NA NA NA NA NA NA NA C IDLow NA NA NA NA NA NA NA NA NA Unstimulated 0 3.034537831902575 1.217807945697744 0 5 5 TRUE -0.03611342927081003 -0.017440565096611627 G1 Alveolar macrophages Alveolar macrophages C B Other Alveolar macrophages
DF16 DF16_NO_w13 2219 1219 w13_DF16_1544 DF16_1544 CATCACTGGGTG FALSE ID IDLow-DF16 1_IDLow-DF16 9540 DF16_NO 0 Mac w13 DF16_NO_w13 Route 500000 5.698970872924114 NA 13 weeks	25 weeks NA NA NA TRUE FALSE 5.699 NA NA NA NA NA NA NA NA NA NA NA NA C IDLow NA NA NA NA NA NA NA NA NA Unstimulated 0 2.6137899954934656 1.0365029292474088 0 6 6 TRUE 0.0340609027641746 -0.05432515442070853 S Alveolar macrophages Alveolar macrophages C B Other Alveolar macrophages
DF16 DF16_NO_w13 4327 1864 w13_DF16_1545 DF16_1545 CCCCTAGGTACC FALSE ID IDLow-DF16 1_IDLow-DF16 10420 DF16_NO 0 Mac w13 DF16_NO_w13 Route 500000 5.698970872924114 NA 13 weeks	25 weeks NA NA NA TRUE FALSE 5.699 NA NA NA NA NA NA NA NA NA NA NA NA C IDLow NA NA NA NA NA NA NA NA NA Unstimulated 0.023110700254217704 3.5359371388953087 1.1093136122024498 0 6 6 TRUE -0.04074101682482498 -0.060530768649501764 G1 Alveolar macrophages Alveolar macrophages C B Other Alveolar macrophages
DF16 DF16_NO_w13 4313 1896 w13_DF16_1547 DF16_1547 ACCCAGCGAGCC FALSE ID IDLow-DF16 1_IDLow-DF16 9887 DF16_NO 15 Mac w13 DF16_NO_w13 Route 500000 5.698970872924114 NA 13 weeks	25 weeks NA NA NA TRUE FALSE 5.699 NA NA NA NA NA NA NA NA NA NA NA NA C IDLow NA NA NA NA NA NA NA NA NA Unstimulated 0.023185717597959656 2.2490146070020867 2.5272432181776026 0 7 7 TRUE -0.010885735570301397 0.18882383519119722 G2M Myeloid cells DCs C B Other mregDCs
DF16 DF16_NO_w13 1551 1036 w13_DF16_1549 DF16_1549 CGTCCCTCGGTT FALSE ID IDLow-DF16 1_IDLow-DF16 3677 DF16_NO 0 Mac w13 DF16_NO_w13 Route 500000 5.698970872924114 NA 13 weeks	25 weeks NA NA NA TRUE FALSE 5.699 NA NA NA NA NA NA NA NA NA NA NA NA C IDLow NA NA NA NA NA NA NA NA NA Unstimulated 0 3.8039974210186975 1.6118633139909737 0 6 6 TRUE -0.0679546560920728 -0.030138123281013153 G1 Alveolar macrophages Alveolar macrophages C B Other Alveolar macrophages
DF16 DF16_NO_w13 4547 1813 w13_DF16_1550 DF16_1550 CGCTCAGGTCTA FALSE ID IDLow-DF16 1_IDLow-DF16 10027 DF16_NO 8 T w13 DF16_NO_w13 Route 500000 5.698970872924114 NA 13 weeks	25 weeks NA NA NA TRUE FALSE 5.699 NA NA NA NA NA NA NA NA NA NA NA NA C IDLow NA NA NA NA NA NA NA NA NA Unstimulated 0 2.3312073894875742 7.1035847811744 0 12 12 TRUE 0.09260320626043077 0.0418642371909997 S T cells CD4+ T cells C B Other Activated T cells
DF16 DF16_NO_w13 5088 2114 w13_DF16_1552 DF16_1552 ACTACTCCAATC FALSE ID IDLow-DF16 1_IDLow-DF16 10665 DF16_NO 8 T w13 DF16_NO_w13 Route 500000 5.698970872924114 NA 13 weeks	25 weeks NA NA NA TRUE FALSE 5.699 NA NA NA NA NA NA NA NA NA NA NA NA C IDLow NA NA NA NA NA NA NA NA NA Unstimulated 0 4.029088050314465 1.5133647798742138 0 12 12 TRUE 0.11741886703414188 0.14732066022758616 G2M T cells CD8+ T cells C B Other GZMK+ CD8+ T cells
DF16 DF16_NO_w13 2945 1632 w13_DF16_1553 DF16_1553 CCAGGGTCTCGT FALSE ID IDLow-DF16 1_IDLow-DF16 7872 DF16_NO 8 T w13 DF16_NO_w13 Route 500000 5.698970872924114 NA 13 weeks	25 weeks NA NA NA TRUE FALSE 5.699 NA NA NA NA NA NA NA NA NA NA NA NA C IDLow NA NA NA NA NA NA NA NA NA Unstimulated 0 6.078098471986418 5.738539898132427 0 12 12 TRUE -0.013644211401160261 0.03134859914399703 G2M T cells CD4+ T cells C B Other Helper CD4+ T cells
DF16 DF16_NO_w13 4986 1876 w13_DF16_1555 DF16_1555 ACTCTATCTGCA FALSE ID IDLow-DF16 1_IDLow-DF16 11390 DF16_NO 0 Mac w13 DF16_NO_w13 Route 500000 5.698970872924114 NA 13 weeks	25 weeks NA NA NA TRUE FALSE 5.699 NA NA NA NA NA NA NA NA NA NA NA NA C IDLow NA NA NA NA NA NA NA NA NA Unstimulated 0 2.5872442839951866 1.3838748495788207 0 5 5 TRUE 0.0037534172327606252 -0.06596739628252632 S Alveolar macrophages Alveolar macrophages C B Other Alveolar macrophages
DF16 DF16_NO_w13 4602 2078 w13_DF16_1556 DF16_1556 GAGCGTCCGGGA FALSE ID IDLow-DF16 1_IDLow-DF16 10234 DF16_NO 0 Mac w13 DF16_NO_w13 Route 500000 5.698970872924114 NA 13 weeks	25 weeks NA NA NA TRUE FALSE 5.699 NA NA NA NA NA NA NA NA NA NA NA NA C IDLow NA NA NA NA NA NA NA NA NA Unstimulated 0 2.8900478053020424 1.2603215993046502 0 5 5 TRUE -0.047237237416009395 -0.08016487157260684 G1 Alveolar macrophages Alveolar macrophages C B Other Alveolar macrophages
DF16 DF16_NO_w13 4140 1723 w13_DF16_1557 DF16_1557 CATATTGCAGGA FALSE ID IDLow-DF16 1_IDLow-DF16 9575 DF16_NO 22 Eo w13 DF16_NO_w13 Route 500000 5.698970872924114 NA 13 weeks	25 weeks NA NA NA TRUE FALSE 5.699 NA NA NA NA NA NA NA NA NA NA NA NA C IDLow NA NA NA NA NA NA NA NA NA Unstimulated 0 1.4251207729468598 0.6521739130434783 0 1 1 TRUE -0.014813530983410803 0.005485513547115808 G2M Eosinophils Eosinophils C B Other Eosinophils
DF16 DF16_NO_w13 4499 1827 w13_DF16_1558 DF16_1558 CCCAGACACGTG FALSE ID IDLow-DF16 1_IDLow-DF16 11258 DF16_NO 0 Mac w13 DF16_NO_w13 Route 500000 5.698970872924114 NA 13 weeks	25 weeks NA NA NA TRUE FALSE 5.699 NA NA NA NA NA NA NA NA NA NA NA NA C IDLow NA NA NA NA NA NA NA NA NA Unstimulated 0 4.778839742164926 2.022671704823294 0 5 5 TRUE -0.03356545378182037 -0.0493660752137881 G1 Alveolar macrophages Alveolar macrophages C B Other Alveolar macrophages
DF16 DF16_NO_w13 1498 948 w13_DF16_1559 DF16_1559 CGTTAGGGGGCC FALSE ID IDLow-DF16 1_IDLow-DF16 3582 DF16_NO 0 Mac w13 DF16_NO_w13 Route 500000 5.698970872924114 NA 13 weeks	25 weeks NA NA NA TRUE FALSE 5.699 NA NA NA NA NA NA NA NA NA NA NA NA C IDLow NA NA NA NA NA NA NA NA NA Unstimulated 0 0.5340453938584779 0.8678237650200267 0 6 6 TRUE -0.024579932426183497 -0.025848717295744776 G1 Alveolar macrophages Alveolar macrophages C B Other Alveolar macrophages
DF16 DF16_NO_w13 55973 7441 w13_DF16_156 DF16_156 GGCTCGCCCTAG FALSE ID IDLow-DF16 1_IDLow-DF16 140239 DF16_NO 11 Mac w13 DF16_NO_w13 Route 500000 5.698970872924114 NA 13 weeks	25 weeks NA NA NA TRUE FALSE 5.699 NA NA NA NA NA NA NA NA NA NA NA NA C IDLow NA NA NA NA NA NA NA NA NA Unstimulated 0.014292605363300164 2.336840976899577 0.9433119539778108 0.003573151340825041 5 5 TRUE 0.06678674496801584 0.027537118009014594 S Alveolar macrophages Alveolar macrophages C B Other Alveolar macrophages
DF16 DF16_NO_w13 3200 1420 w13_DF16_1560 DF16_1560 AAGAGAGTGCTG FALSE ID IDLow-DF16 1_IDLow-DF16 8713 DF16_NO 0 Mac w13 DF16_NO_w13 Route 500000 5.698970872924114 NA 13 weeks	25 weeks NA NA NA TRUE FALSE 5.699 NA NA NA NA NA NA NA NA NA NA NA NA C IDLow NA NA NA NA NA NA NA NA NA Unstimulated 0 1.7500000000000002 1.53125 0 6 6 TRUE 0.1741256245778017 -0.026664994875016293 S Alveolar macrophages Alveolar macrophages C B Other Alveolar macrophages
DF16 DF16_NO_w13 3985 2138 w13_DF16_1561 DF16_1561 ATAAGAGCCTGA FALSE ID IDLow-DF16 1_IDLow-DF16 8843 DF16_NO 11 Mac w13 DF16_NO_w13 Route 500000 5.698970872924114 NA 13 weeks	25 weeks NA NA NA TRUE FALSE 5.699 NA NA NA NA NA NA NA NA NA NA NA NA C IDLow NA NA NA NA NA NA NA NA NA Unstimulated 0.02509410288582183 0.8281053952321205 1.179422835633626 0 5 5 TRUE -0.045637846790787806 -0.0913906012557823 G1 Alveolar macrophages Alveolar macrophages C B Other Alveolar macrophages
DF16 DF16_NO_w13 4716 2080 w13_DF16_1562 DF16_1562 AAGCGTCTTATC FALSE ID IDLow-DF16 1_IDLow-DF16 10483 DF16_NO 16 Mast w13 DF16_NO_w13 Route 500000 5.698970872924114 NA 13 weeks	25 weeks NA NA NA TRUE FALSE 5.699 NA NA NA NA NA NA NA NA NA NA NA NA C IDLow NA NA NA NA NA NA NA NA NA Unstimulated 0 5.576759966072943 5.343511450381679 0 2 2 TRUE 0.11010687134884957 0.06624364127336864 S Mast cells Mast cells C B Other Mast cells
DF16 DF16_NO_w13 3719 1825 w13_DF16_1563 DF16_1563 TTCCAATCAGTT FALSE ID IDLow-DF16 1_IDLow-DF16 8213 DF16_NO 19 T w13 DF16_NO_w13 Route 500000 5.698970872924114 NA 13 weeks	25 weeks NA NA NA TRUE FALSE 5.699 NA NA NA NA NA NA NA NA NA NA NA NA C IDLow NA NA NA NA NA NA NA NA NA Unstimulated 0.026888948642108095 6.34579187953751 1.425114278031729 0 13 13 TRUE 0.06357284612569579 -0.0462510298159337 S T cells CD8+ T cells C B Other Stem-like CD8+ T cells
DF16 DF16_NO_w13 4174 1834 w13_DF16_1565 DF16_1565 AGTACCCGACAA FALSE ID IDLow-DF16 1_IDLow-DF16 10991 DF16_NO 0 Mac w13 DF16_NO_w13 Route 500000 5.698970872924114 NA 13 weeks	25 weeks NA NA NA TRUE FALSE 5.699 NA NA NA NA NA NA NA NA NA NA NA NA C IDLow NA NA NA NA NA NA NA NA NA Unstimulated 0.023957834211787255 3.641590800191662 1.2458073790129371 0 2 2 TRUE -0.04664987189301199 -0.05893000895347601 G1 Mast cells Mast cells C B Other Mast cells
DF16 DF16_NO_w13 2271 1318 w13_DF16_1566 DF16_1566 ATAGGACAGCGT FALSE ID IDLow-DF16 1_IDLow-DF16 4491 DF16_NO 11 Mac w13 DF16_NO_w13 Route 500000 5.698970872924114 NA 13 weeks	25 weeks NA NA NA TRUE FALSE 5.699 NA NA NA NA NA NA NA NA NA NA NA NA C IDLow NA NA NA NA NA NA NA NA NA Unstimulated 0.13210039630118892 1.5852047556142668 1.1889035667107 0 6 6 TRUE 0.020883993863121238 -0.022731788214935364 S Alveolar macrophages Alveolar macrophages C B Other Alveolar macrophages
DF16 DF16_NO_w13 3191 1744 w13_DF16_1567 DF16_1567 CCCCACGTAGGT FALSE ID IDLow-DF16 1_IDLow-DF16 10360 DF16_NO 0 Mac w13 DF16_NO_w13 Route 500000 5.698970872924114 NA 13 weeks	25 weeks NA NA NA TRUE FALSE 5.699 NA NA NA NA NA NA NA NA NA NA NA NA C IDLow NA NA NA NA NA NA NA NA NA Unstimulated 0.031338138514572234 1.754935756816045 1.1595111250391725 0 5 5 TRUE -0.01907810404819202 0.004204821735539266 G2M Alveolar macrophages Alveolar macrophages C B Other Alveolar macrophages
DF16 DF16_NO_w13 3838 1707 w13_DF16_1568 DF16_1568 CCCTCGGTAGGC FALSE ID IDLow-DF16 1_IDLow-DF16 10091 DF16_NO 23 B w13 DF16_NO_w13 Route 500000 5.698970872924114 NA 13 weeks	25 weeks NA NA NA TRUE FALSE 5.699 NA NA NA NA NA NA NA NA NA NA NA NA C IDLow NA NA NA NA NA NA NA NA NA Unstimulated 0.0781657113079729 7.3215216258467954 0.44293903074517976 0 11 11 TRUE 0.0985693074193427 -0.042129361149713156 S B cells B cells C B Other B cells
DF16 DF16_NO_w13 4423 2048 w13_DF16_1569 DF16_1569 CACCCCATGCNN FALSE ID IDLow-DF16 1_IDLow-DF16 9599 DF16_NO 0 Mac w13 DF16_NO_w13 Route 500000 5.698970872924114 NA 13 weeks	25 weeks NA NA NA TRUE FALSE 5.699 NA NA NA NA NA NA NA NA NA NA NA NA C IDLow NA NA NA NA NA NA NA NA NA Unstimulated 0.04521817770743839 2.0122089079810084 1.4921998643454668 0 5 5 TRUE -0.06333463214636866 -0.04939576305440079 G1 Alveolar macrophages Alveolar macrophages C B Other Alveolar macrophages
DF16 DF16_NO_w13 54594 7484 w13_DF16_157 DF16_157 GCGATCTTCGAT FALSE ID IDLow-DF16 1_IDLow-DF16 135603 DF16_NO 11 Mac w13 DF16_NO_w13 Route 500000 5.698970872924114 NA 13 weeks	25 weeks NA NA NA TRUE FALSE 5.699 NA NA NA NA NA NA NA NA NA NA NA NA C IDLow NA NA NA NA NA NA NA NA NA Unstimulated 0.014653624940469647 2.9691907535626627 1.650364508920394 0 5 5 TRUE -0.012711417948376852 -0.025900413900171282 G1 Alveolar macrophages Alveolar macrophages C B Other Alveolar macrophages
DF16 DF16_NO_w13 4727 2049 w13_DF16_1570 DF16_1570 CTCCGATAGCGC FALSE ID IDLow-DF16 1_IDLow-DF16 10873 DF16_NO 0 Mac w13 DF16_NO_w13 Route 500000 5.698970872924114 NA 13 weeks	25 weeks NA NA NA TRUE FALSE 5.699 NA NA NA NA NA NA NA NA NA NA NA NA C IDLow NA NA NA NA NA NA NA NA NA Unstimulated 0.02115506663845991 3.6809815950920246 1.650095197799873 0 5 5 TRUE 0.05238357331421788 0.04740354896609977 S Alveolar macrophages Alveolar macrophages C B Other Alveolar macrophages
DF16 DF16_NO_w13 4594 2124 w13_DF16_1571 DF16_1571 ACAAGTTCTGTG FALSE ID IDLow-DF16 1_IDLow-DF16 9204 DF16_NO 0 Mac w13 DF16_NO_w13 Route 500000 5.698970872924114 NA 13 weeks	25 weeks NA NA NA TRUE FALSE 5.699 NA NA NA NA NA NA NA NA NA NA NA NA C IDLow NA NA NA NA NA NA NA NA NA Unstimulated 0 2.786242925555072 1.654331737048324 0 2 2 TRUE 0.001283469264714815 -0.013710057226069008 S Mast cells Mast cells C B Other Mast cells
DF16 DF16_NO_w13 4901 1783 w13_DF16_1572 DF16_1572 GAGTGCCTTCGT FALSE ID IDLow-DF16 1_IDLow-DF16 10267 DF16_NO 8 T w13 DF16_NO_w13 Route 500000 5.698970872924114 NA 13 weeks	25 weeks NA NA NA TRUE FALSE 5.699 NA NA NA NA NA NA NA NA NA NA NA NA C IDLow NA NA NA NA NA NA NA NA NA Unstimulated 0 5.325443786982249 7.345439706182412 0 12 12 TRUE 0.1517286520391153 0.016687022107632718 S T cells CD4+ T cells C B Other Activated T cells
DF16 DF16_NO_w13 3010 1660 w13_DF16_1573 DF16_1573 GTGCGGTAATTT FALSE ID IDLow-DF16 1_IDLow-DF16 7944 DF16_NO 8 T w13 DF16_NO_w13 Route 500000 5.698970872924114 NA 13 weeks	25 weeks NA NA NA TRUE FALSE 5.699 NA NA NA NA NA NA NA NA NA NA NA NA C IDLow NA NA NA NA NA NA NA NA NA Unstimulated 0.03322259136212625 5.282392026578074 0.6644518272425249 0 12 12 TRUE -0.05674132330235132 -0.04216818224064826 G1 T cells CD8+ T cells C B Other Effector CD8+ T cells
DF16 DF16_NO_w13 3750 1635 w13_DF16_1576 DF16_1576 CCACTACTATTT FALSE ID IDLow-DF16 1_IDLow-DF16 9996 DF16_NO 22 Eo w13 DF16_NO_w13 Route 500000 5.698970872924114 NA 13 weeks	25 weeks NA NA NA TRUE FALSE 5.699 NA NA NA NA NA NA NA NA NA NA NA NA C IDLow NA NA NA NA NA NA NA NA NA Unstimulated 0 1.04 0.32 0 1 1 TRUE -0.05740236312071148 -0.025245014663041347 G1 Eosinophils Eosinophils C B Other Eosinophils
DF16 DF16_NO_w13 4131 1806 w13_DF16_1578 DF16_1578 GGATGGTAGTGA FALSE ID IDLow-DF16 1_IDLow-DF16 9410 DF16_NO 0 Mac w13 DF16_NO_w13 Route 500000 5.698970872924114 NA 13 weeks	25 weeks NA NA NA TRUE FALSE 5.699 NA NA NA NA NA NA NA NA NA NA NA NA C IDLow NA NA NA NA NA NA NA NA NA Unstimulated 0 2.178649237472767 1.646090534979424 0 5 5 TRUE -0.047347575003429815 -0.0505536444377459 G1 Alveolar macrophages Alveolar macrophages C B Other Alveolar macrophages
DF16 DF16_NO_w13 40883 6878 w13_DF16_158 DF16_158 GGTACGGAGGAG FALSE ID IDLow-DF16 1_IDLow-DF16 105190 DF16_NO 11 Mac w13 DF16_NO_w13 Route 500000 5.698970872924114 NA 13 weeks	25 weeks NA NA NA TRUE FALSE 5.699 NA NA NA NA NA NA NA NA NA NA NA NA C IDLow NA NA NA NA NA NA NA NA NA Unstimulated 0.02446004451728102 1.7391091651786805 1.440696622067852 0 5 5 TRUE -0.001125275509520296 -0.07278134598170936 G1 Alveolar macrophages Alveolar macrophages C B Other Alveolar macrophages
DF16 DF16_NO_w13 2324 1420 w13_DF16_1580 DF16_1580 TAGTGCGCAACG FALSE ID IDLow-DF16 1_IDLow-DF16 7672 DF16_NO 11 Mac w13 DF16_NO_w13 Route 500000 5.698970872924114 NA 13 weeks	25 weeks NA NA NA TRUE FALSE 5.699 NA NA NA NA NA NA NA NA NA NA NA NA C IDLow NA NA NA NA NA NA NA NA NA Unstimulated 0 0.34423407917383825 1.4629948364888123 0 5 5 TRUE -0.07379530469512285 -0.059690037080485404 G1 Alveolar macrophages Alveolar macrophages C B Other Alveolar macrophages
DF16 DF16_NO_w13 4326 1830 w13_DF16_1581 DF16_1581 GCAAACCCGAGC FALSE ID IDLow-DF16 1_IDLow-DF16 10143 DF16_NO 0 Mac w13 DF16_NO_w13 Route 500000 5.698970872924114 NA 13 weeks	25 weeks NA NA NA TRUE FALSE 5.699 NA NA NA NA NA NA NA NA NA NA NA NA C IDLow NA NA NA NA NA NA NA NA NA Unstimulated 0 3.7910309754969953 1.7568192325473881 0 5 5 TRUE -0.0620369620282276 1.247758262262616e-4 G2M Alveolar macrophages Alveolar macrophages C B Other Alveolar macrophages
DF16 DF16_NO_w13 4471 2331 w13_DF16_1582 DF16_1582 CCCGCTTAGAAN FALSE ID IDLow-DF16 1_IDLow-DF16 10510 DF16_NO 11 Mac w13 DF16_NO_w13 Route 500000 5.698970872924114 NA 13 weeks	25 weeks NA NA NA TRUE FALSE 5.699 NA NA NA NA NA NA NA NA NA NA NA NA C IDLow NA NA NA NA NA NA NA NA NA Unstimulated 0.022366360993066426 1.766942518452248 1.409080742563185 0 5 5 TRUE -0.040783615982213466 -0.0908871760828177 G1 Alveolar macrophages Alveolar macrophages C B Other Alveolar macrophages
DF16 DF16_NO_w13 4896 2160 w13_DF16_1583 DF16_1583 ACATGTACAAGG FALSE ID IDLow-DF16 1_IDLow-DF16 10408 DF16_NO 0 Mac w13 DF16_NO_w13 Route 500000 5.698970872924114 NA 13 weeks	25 weeks NA NA NA TRUE FALSE 5.699 NA NA NA NA NA NA NA NA NA NA NA NA C IDLow NA NA NA NA NA NA NA NA NA Unstimulated 0.061274509803921566 1.9812091503267972 1.2050653594771243 0 5 5 TRUE 0.0714909712472737 -0.025152886137727565 S Alveolar macrophages Alveolar macrophages C B Other Alveolar macrophages
DF16 DF16_NO_w13 2629 1142 w13_DF16_1584 DF16_1584 CTTCATTCAAGT FALSE ID IDLow-DF16 1_IDLow-DF16 10309 DF16_NO 0 Mac w13 DF16_NO_w13 Route 500000 5.698970872924114 NA 13 weeks	25 weeks NA NA NA TRUE FALSE 5.699 NA NA NA NA NA NA NA NA NA NA NA NA C IDLow NA NA NA NA NA NA NA NA NA Unstimulated 0.038037276531000384 5.058957778623051 1.6736401673640167 0 6 6 TRUE -0.057576862771762986 0.0036746285896989417 G2M Alveolar macrophages Alveolar macrophages C B Other Alveolar macrophages
DF16 DF16_NO_w13 3260 1763 w13_DF16_1585 DF16_1585 CGAAATAACACG FALSE ID IDLow-DF16 1_IDLow-DF16 8869 DF16_NO 0 Mac w13 DF16_NO_w13 Route 500000 5.698970872924114 NA 13 weeks	25 weeks NA NA NA TRUE FALSE 5.699 NA NA NA NA NA NA NA NA NA NA NA NA C IDLow NA NA NA NA NA NA NA NA NA Unstimulated 0 1.7484662576687116 3.343558282208589 0 5 5 TRUE -0.017785327961360176 -0.011417387164407669 G1 Alveolar macrophages Alveolar macrophages C B Other Alveolar macrophages
DF16 DF16_NO_w13 3790 1733 w13_DF16_1586 DF16_1586 GCAATGTCTTTG FALSE ID IDLow-DF16 1_IDLow-DF16 8485 DF16_NO 0 Mac w13 DF16_NO_w13 Route 500000 5.698970872924114 NA 13 weeks	25 weeks NA NA NA TRUE FALSE 5.699 NA NA NA NA NA NA NA NA NA NA NA NA C IDLow NA NA NA NA NA NA NA NA NA Unstimulated 0 2.8232189973614776 1.0026385224274408 0 8 8 TRUE 0.0663446116867563 -0.016112421919681208 S Alveolar macrophages Alveolar macrophages C B Other Alveolar macrophages
DF16 DF16_NO_w13 2256 1450 w13_DF16_1587 DF16_1587 CACCATGCTCAA FALSE ID IDLow-DF16 1_IDLow-DF16 4927 DF16_NO 8 T w13 DF16_NO_w13 Route 500000 5.698970872924114 NA 13 weeks	25 weeks NA NA NA TRUE FALSE 5.699 NA NA NA NA NA NA NA NA NA NA NA NA C IDLow NA NA NA NA NA NA NA NA NA Unstimulated 0.044326241134751775 4.033687943262412 1.2854609929078014 0 12 12 TRUE -0.074235767299564 0.03533974692642103 G2M T cells CD8+ T cells C B Other Naive CD8+ T cells
DF16 DF16_NO_w13 4453 1997 w13_DF16_1588 DF16_1588 ACGATTACTTCN FALSE ID IDLow-DF16 1_IDLow-DF16 10086 DF16_NO 0 Mac w13 DF16_NO_w13 Route 500000 5.698970872924114 NA 13 weeks	25 weeks NA NA NA TRUE FALSE 5.699 NA NA NA NA NA NA NA NA NA NA NA NA C IDLow NA NA NA NA NA NA NA NA NA Unstimulated 0 3.256231753873793 1.9088255108915337 0 5 5 TRUE 0.037152596148176065 -0.11356245959311095 S Alveolar macrophages Alveolar macrophages C B Other Alveolar macrophages
DF16 DF16_NO_w13 5983 2553 w13_DF16_1589 DF16_1589 ACTGAATTGAAG FALSE ID IDLow-DF16 1_IDLow-DF16 11492 DF16_NO 15 Mac w13 DF16_NO_w13 Route 500000 5.698970872924114 NA 13 weeks	25 weeks NA NA NA TRUE FALSE 5.699 NA NA NA NA NA NA NA NA NA NA NA NA C IDLow NA NA NA NA NA NA NA NA NA Unstimulated 0 2.456961390606719 0.8357011532675915 0 7 7 TRUE -0.07260087390579108 -0.010015104930370583 G1 Myeloid cells Recruited macrophages C B Other Recruited macrophages
DF16 DF16_NO_w13 4805 2233 w13_DF16_1590 DF16_1590 CACCCTGGAATA FALSE ID IDLow-DF16 1_IDLow-DF16 10922 DF16_NO 8 T w13 DF16_NO_w13 Route 500000 5.698970872924114 NA 13 weeks	25 weeks NA NA NA TRUE FALSE 5.699 NA NA NA NA NA NA NA NA NA NA NA NA C IDLow NA NA NA NA NA NA NA NA NA Unstimulated 0 7.45057232049948 5.30697190426639 0 12 12 TRUE 0.14268947713519198 0.062175052457406454 S T cells CD8+ T cells C B Other Stem-like CD8+ T cells
DF16 DF16_NO_w13 4807 2117 w13_DF16_1591 DF16_1591 TGGGTGTGTAGC FALSE ID IDLow-DF16 1_IDLow-DF16 10245 DF16_NO 0 Mac w13 DF16_NO_w13 Route 500000 5.698970872924114 NA 13 weeks	25 weeks NA NA NA TRUE FALSE 5.699 NA NA NA NA NA NA NA NA NA NA NA NA C IDLow NA NA NA NA NA NA NA NA NA Unstimulated 0.020802995631370915 2.4131474932390264 2.017890576242979 0 5 5 TRUE -0.09938253577933821 -0.04101603658832367 G1 Alveolar macrophages Alveolar macrophages C B Other Alveolar macrophages
DF16 DF16_NO_w13 2439 1070 w13_DF16_1592 DF16_1592 GAATCTGAATTA FALSE ID IDLow-DF16 1_IDLow-DF16 8683 DF16_NO 0 Mac w13 DF16_NO_w13 Route 500000 5.698970872924114 NA 13 weeks	25 weeks NA NA NA TRUE FALSE 5.699 NA NA NA NA NA NA NA NA NA NA NA NA C IDLow NA NA NA NA NA NA NA NA NA Unstimulated 0 2.6650266502665025 1.7220172201722017 0 5 5 TRUE -0.05853203315973742 0.046208855432154 G2M Alveolar macrophages Alveolar macrophages C B Other Alveolar macrophages
DF16 DF16_NO_w13 4412 1782 w13_DF16_1593 DF16_1593 GCTAGAGAATAT FALSE ID IDLow-DF16 1_IDLow-DF16 9543 DF16_NO 0 Mac w13 DF16_NO_w13 Route 500000 5.698970872924114 NA 13 weeks	25 weeks NA NA NA TRUE FALSE 5.699 NA NA NA NA NA NA NA NA NA NA NA NA C IDLow NA NA NA NA NA NA NA NA NA Unstimulated 0 2.0625566636446058 0.9519492293744334 0 7 7 TRUE -0.00404362355524894 -0.039329915266309363 G1 Myeloid cells Recruited macrophages C B Other Recruited macrophages
DF16 DF16_NO_w13 5042 2165 w13_DF16_1594 DF16_1594 ACCGTTCAGTCT FALSE ID IDLow-DF16 1_IDLow-DF16 10734 DF16_NO 16 Mast w13 DF16_NO_w13 Route 500000 5.698970872924114 NA 13 weeks	25 weeks NA NA NA TRUE FALSE 5.699 NA NA NA NA NA NA NA NA NA NA NA NA C IDLow NA NA NA NA NA NA NA NA NA Unstimulated 0 6.564855216184054 1.3090043633478778 0 2 2 TRUE 0.06049674619426548 0.08139306398185844 G2M Mast cells Mast cells C B Other Mast cells
DF16 DF16_NO_w13 4852 2163 w13_DF16_1595 DF16_1595 GTTCCAGCAATG FALSE ID IDLow-DF16 1_IDLow-DF16 9708 DF16_NO 0 Mac w13 DF16_NO_w13 Route 500000 5.698970872924114 NA 13 weeks	25 weeks NA NA NA TRUE FALSE 5.699 NA NA NA NA NA NA NA NA NA NA NA NA C IDLow NA NA NA NA NA NA NA NA NA Unstimulated 0.020610057708161583 3.1739488870568837 1.7930750206100576 0 5 5 TRUE 0.01095739910181752 0.027873450664230012 G2M Alveolar macrophages Alveolar macrophages C B Other Alveolar macrophages
DF16 DF16_NO_w13 5128 2173 w13_DF16_1596 DF16_1596 GTACAGTGCCAT FALSE ID IDLow-DF16 1_IDLow-DF16 10162 DF16_NO 16 Mast w13 DF16_NO_w13 Route 500000 5.698970872924114 NA 13 weeks	25 weeks NA NA NA TRUE FALSE 5.699 NA NA NA NA NA NA NA NA NA NA NA NA C IDLow NA NA NA NA NA NA NA NA NA Unstimulated 0 4.387675507020281 4.816692667706708 0 2 2 TRUE 0.06209950805867902 -0.016955947068927155 S Mast cells Mast cells C B Other Mast cells
DF16 DF16_NO_w13 4571 2017 w13_DF16_1597 DF16_1597 ATCATATGTACA FALSE ID IDLow-DF16 1_IDLow-DF16 11059 DF16_NO 0 Mac w13 DF16_NO_w13 Route 500000 5.698970872924114 NA 13 weeks	25 weeks NA NA NA TRUE FALSE 5.699 NA NA NA NA NA NA NA NA NA NA NA NA C IDLow NA NA NA NA NA NA NA NA NA Unstimulated 0.04375410194705754 3.0627871362940278 1.2032378035440823 0 5 5 TRUE -0.058707279224247795 -0.07764300589210135 G1 Alveolar macrophages Alveolar macrophages C B Other Alveolar macrophages
DF16 DF16_NO_w13 4538 2145 w13_DF16_1598 DF16_1598 ACCGTTTTGTTC FALSE ID IDLow-DF16 1_IDLow-DF16 9186 DF16_NO 16 Mast w13 DF16_NO_w13 Route 500000 5.698970872924114 NA 13 weeks	25 weeks NA NA NA TRUE FALSE 5.699 NA NA NA NA NA NA NA NA NA NA NA NA C IDLow NA NA NA NA NA NA NA NA NA Unstimulated 0 3.6579991185544296 4.142794182459234 0 2 2 TRUE 0.12555665207265637 0.09109286439592304 S Mast cells Mast cells C B Other Mast cells
DF16 DF16_NO_w13 1708 1007 w13_DF16_1599 DF16_1599 CCAAGTAAATCA FALSE ID IDLow-DF16 1_IDLow-DF16 4716 DF16_NO 0 Mac w13 DF16_NO_w13 Route 500000 5.698970872924114 NA 13 weeks	25 weeks NA NA NA TRUE FALSE 5.699 NA NA NA NA NA NA NA NA NA NA NA NA C IDLow NA NA NA NA NA NA NA NA NA Unstimulated 0 0.234192037470726 0.936768149882904 0 5 5 TRUE -0.06183708834810408 -0.07284563538206246 G1 Alveolar macrophages Alveolar macrophages C B Other Alveolar macrophages
DF16 DF16_NO_w13 112940 8922 w13_DF16_16 DF16_16 GCATGAATATCT FALSE ID IDLow-DF16 1_IDLow-DF16 307343 DF16_NO 11 Mac w13 DF16_NO_w13 Route 500000 5.698970872924114 NA 13 weeks	25 weeks NA NA NA TRUE FALSE 5.699 NA NA NA NA NA NA NA NA NA NA NA NA C IDLow NA NA NA NA NA NA NA NA NA Unstimulated 0.021250221356472462 2.9466973614308483 1.1120949176553923 0 5 5 TRUE 0.010460926300479595 -0.005206052225052271 S Alveolar macrophages Alveolar macrophages C B Other Alveolar macrophages
DF16 DF16_NO_w13 37757 6527 w13_DF16_160 DF16_160 ACAAGCAGTCCA FALSE ID IDLow-DF16 1_IDLow-DF16 105477 DF16_NO 15 Mac w13 DF16_NO_w13 Route 500000 5.698970872924114 NA 13 weeks	25 weeks NA NA NA TRUE FALSE 5.699 NA NA NA NA NA NA NA NA NA NA NA NA C IDLow NA NA NA NA NA NA NA NA NA Unstimulated 0.010594062028233176 2.4763619990995047 1.5387875096008687 0 7 7 TRUE -0.05518713253364527 -0.021636055151414063 G1 Myeloid cells Recruited macrophages C B Other Recruited macrophages
DF16 DF16_NO_w13 4225 1797 w13_DF16_1600 DF16_1600 CCTAGCAGGATT FALSE ID IDLow-DF16 1_IDLow-DF16 10216 DF16_NO 0 Mac w13 DF16_NO_w13 Route 500000 5.698970872924114 NA 13 weeks	25 weeks NA NA NA TRUE FALSE 5.699 NA NA NA NA NA NA NA NA NA NA NA NA C IDLow NA NA NA NA NA NA NA NA NA Unstimulated 0 2.863905325443787 1.3727810650887575 0 2 2 TRUE 0.019214546735900104 0.05813336471988331 G2M Mast cells Mast cells C B Other Mast cells
DF16 DF16_NO_w13 3948 1659 w13_DF16_1601 DF16_1601 GCCATCACTGGG FALSE ID IDLow-DF16 1_IDLow-DF16 9255 DF16_NO 0 Mac w13 DF16_NO_w13 Route 500000 5.698970872924114 NA 13 weeks	25 weeks NA NA NA TRUE FALSE 5.699 NA NA NA NA NA NA NA NA NA NA NA NA C IDLow NA NA NA NA NA NA NA NA NA Unstimulated 0 1.3677811550151975 1.0131712259371835 0 5 5 TRUE -0.06073329821947171 0.022640659495293897 G2M Alveolar macrophages Alveolar macrophages C B Other Alveolar macrophages
DF16 DF16_NO_w13 5729 2260 w13_DF16_1602 DF16_1602 TGAAACTCTGTC FALSE ID IDLow-DF16 1_IDLow-DF16 11330 DF16_NO 0 Mac w13 DF16_NO_w13 Route 500000 5.698970872924114 NA 13 weeks	25 weeks NA NA NA TRUE FALSE 5.699 NA NA NA NA NA NA NA NA NA NA NA NA C IDLow NA NA NA NA NA NA NA NA NA Unstimulated 0 1.7978704835049746 1.3964042590329901 0 5 5 TRUE 0.008556050354892583 -0.025118766294999997 S Alveolar macrophages Alveolar macrophages C B Other Alveolar macrophages
DF16 DF16_NO_w13 3789 2081 w13_DF16_1603 DF16_1603 GGGCATTTGACT FALSE ID IDLow-DF16 1_IDLow-DF16 8225 DF16_NO 0 Mac w13 DF16_NO_w13 Route 500000 5.698970872924114 NA 13 weeks	25 weeks NA NA NA TRUE FALSE 5.699 NA NA NA NA NA NA NA NA NA NA NA NA C IDLow NA NA NA NA NA NA NA NA NA Unstimulated 0.026392187912377938 2.42808128793877 2.058590657165479 0 5 5 TRUE -0.0014542744372801758 -0.01630716112287428 G1 Alveolar macrophages Alveolar macrophages C B Other Alveolar macrophages
DF16 DF16_NO_w13 3644 1916 w13_DF16_1604 DF16_1604 GCCGATGTAGGN FALSE ID IDLow-DF16 1_IDLow-DF16 7774 DF16_NO 8 T w13 DF16_NO_w13 Route 500000 5.698970872924114 NA 13 weeks	25 weeks NA NA NA TRUE FALSE 5.699 NA NA NA NA NA NA NA NA NA NA NA NA C IDLow NA NA NA NA NA NA NA NA NA Unstimulated 0 3.677277716794731 3.54006586169045 0 12 12 TRUE -0.08002104404207609 0.06535942815695439 G2M T cells CD4+ T cells C B Other Helper CD4+ T cells
DF16 DF16_NO_w13 4390 2017 w13_DF16_1605 DF16_1605 CACGCTGATAGG FALSE ID IDLow-DF16 1_IDLow-DF16 9744 DF16_NO 0 Mac w13 DF16_NO_w13 Route 500000 5.698970872924114 NA 13 weeks	25 weeks NA NA NA TRUE FALSE 5.699 NA NA NA NA NA NA NA NA NA NA NA NA C IDLow NA NA NA NA NA NA NA NA NA Unstimulated 0 2.34624145785877 1.5945330296127564 0 5 5 TRUE 0.12861224655121878 -0.06285703891488803 S Alveolar macrophages Alveolar macrophages C B Other Alveolar macrophages
DF16 DF16_NO_w13 5211 2061 w13_DF16_1606 DF16_1606 GCTCCGTGCGCT FALSE ID IDLow-DF16 1_IDLow-DF16 11159 DF16_NO 0 Mac w13 DF16_NO_w13 Route 500000 5.698970872924114 NA 13 weeks	25 weeks NA NA NA TRUE FALSE 5.699 NA NA NA NA NA NA NA NA NA NA NA NA C IDLow NA NA NA NA NA NA NA NA NA Unstimulated 0 1.8998272884283247 1.266551525618883 0 5 5 TRUE -0.029613253591542127 -0.0872388757289934 G1 Alveolar macrophages Alveolar macrophages C B Other Alveolar macrophages
DF16 DF16_NO_w13 3977 2067 w13_DF16_1607 DF16_1607 CGTGAAAAATTN FALSE ID IDLow-DF16 1_IDLow-DF16 10576 DF16_NO 0 Mac w13 DF16_NO_w13 Route 500000 5.698970872924114 NA 13 weeks	25 weeks NA NA NA TRUE FALSE 5.699 NA NA NA NA NA NA NA NA NA NA NA NA C IDLow NA NA NA NA NA NA NA NA NA Unstimulated 0.025144581342720643 2.564747296957506 0.9806386723661051 0 6 6 TRUE 0.11812957790063486 -0.03184934615602773 S Alveolar macrophages Alveolar macrophages C B Other Alveolar macrophages
DF16 DF16_NO_w13 3335 1903 w13_DF16_1608 DF16_1608 AAGGCTAACCAA FALSE ID IDLow-DF16 1_IDLow-DF16 7107 DF16_NO 18 Epithelial w13 DF16_NO_w13 Route 500000 5.698970872924114 NA 13 weeks	25 weeks NA NA NA TRUE FALSE 5.699 NA NA NA NA NA NA NA NA NA NA NA NA C IDLow NA NA NA NA NA NA NA NA NA Unstimulated 0 1.7391304347826086 1.6791604197901049 0 10 10 TRUE -0.06524200215108923 -0.08740897242350651 G1 Epithelial cells Epithelial cells C B Other Epithelial cells
DF16 DF16_NO_w13 4902 2109 w13_DF16_1609 DF16_1609 GTGGACCATCTA FALSE ID IDLow-DF16 1_IDLow-DF16 10651 DF16_NO 0 Mac w13 DF16_NO_w13 Route 500000 5.698970872924114 NA 13 weeks	25 weeks NA NA NA TRUE FALSE 5.699 NA NA NA NA NA NA NA NA NA NA NA NA C IDLow NA NA NA NA NA NA NA NA NA Unstimulated 0 2.203182374541004 1.2647898816809464 0 7 7 TRUE -0.07990476636259786 -0.010314875273528423 G1 Myeloid cells Recruited macrophages C B Other Recruited macrophages
DF16 DF16_NO_w13 51023 7302 w13_DF16_161 DF16_161 CGCTACAGCGCA FALSE ID IDLow-DF16 1_IDLow-DF16 130035 DF16_NO 11 Mac w13 DF16_NO_w13 Route 500000 5.698970872924114 NA 13 weeks	25 weeks NA NA NA TRUE FALSE 5.699 NA NA NA NA NA NA NA NA NA NA NA NA C IDLow NA NA NA NA NA NA NA NA NA Unstimulated 0.027438606118809165 1.8207475060266938 1.9207024283166414 0 5 5 TRUE 0.03649630266559034 0.0010230786286155868 S Alveolar macrophages Alveolar macrophages C B Other Alveolar macrophages
DF16 DF16_NO_w13 4281 1953 w13_DF16_1611 DF16_1611 GGACACACACTG FALSE ID IDLow-DF16 1_IDLow-DF16 9637 DF16_NO 0 Mac w13 DF16_NO_w13 Route 500000 5.698970872924114 NA 13 weeks	25 weeks NA NA NA TRUE FALSE 5.699 NA NA NA NA NA NA NA NA NA NA NA NA C IDLow NA NA NA NA NA NA NA NA NA Unstimulated 0.046718056528848396 2.709647278673207 1.051156271899089 0 5 5 TRUE -0.06652232085041188 -0.05049639604075787 G1 Alveolar macrophages Alveolar macrophages C B Other Alveolar macrophages
DF16 DF16_NO_w13 3979 1798 w13_DF16_1612 DF16_1612 AGAGACCCGATC FALSE ID IDLow-DF16 1_IDLow-DF16 8378 DF16_NO 8 T w13 DF16_NO_w13 Route 500000 5.698970872924114 NA 13 weeks	25 weeks NA NA NA TRUE FALSE 5.699 NA NA NA NA NA NA NA NA NA NA NA NA C IDLow NA NA NA NA NA NA NA NA NA Unstimulated 0.025131942699170642 5.177180196029154 1.8094998743402864 0 12 12 TRUE 0.07592800058741617 0.02535049201821339 S T cells CD4+ T cells C B Other IFN-activated CD4+ T cells
DF16 DF16_NO_w13 4133 1569 w13_DF16_1613 DF16_1613 AATATAAGATAC FALSE ID IDLow-DF16 1_IDLow-DF16 9664 DF16_NO 22 Eo w13 DF16_NO_w13 Route 500000 5.698970872924114 NA 13 weeks	25 weeks NA NA NA TRUE FALSE 5.699 NA NA NA NA NA NA NA NA NA NA NA NA C IDLow NA NA NA NA NA NA NA NA NA Unstimulated 0 2.056617469150738 0.4113234938301476 0 1 1 TRUE -0.001625754861540818 -0.0309493148713414 G1 Eosinophils Eosinophils C B Other Eosinophils
DF16 DF16_NO_w13 3704 1791 w13_DF16_1615 DF16_1615 TGACACGGACAG FALSE ID IDLow-DF16 1_IDLow-DF16 8334 DF16_NO 0 Mac w13 DF16_NO_w13 Route 500000 5.698970872924114 NA 13 weeks	25 weeks NA NA NA TRUE FALSE 5.699 NA NA NA NA NA NA NA NA NA NA NA NA C IDLow NA NA NA NA NA NA NA NA NA Unstimulated 0 2.348812095032397 1.538876889848812 0 6 6 TRUE -0.10051745174792912 -0.022266542732201897 G1 Alveolar macrophages Alveolar macrophages C B Other Alveolar macrophages
DF16 DF16_NO_w13 4904 2031 w13_DF16_1617 DF16_1617 AGGACAGTATCG FALSE ID IDLow-DF16 1_IDLow-DF16 9874 DF16_NO 11 Mac w13 DF16_NO_w13 Route 500000 5.698970872924114 NA 13 weeks	25 weeks NA NA NA TRUE FALSE 5.699 NA NA NA NA NA NA NA NA NA NA NA NA C IDLow NA NA NA NA NA NA NA NA NA Unstimulated 0.020391517128874388 1.5497553017944536 2.0799347471451877 0 5 5 TRUE 0.036615079540057674 -0.03565486621585575 S Alveolar macrophages Alveolar macrophages C B Other Alveolar macrophages
DF16 DF16_NO_w13 2152 1072 w13_DF16_1618 DF16_1618 GTTGTGACGCGT FALSE ID IDLow-DF16 1_IDLow-DF16 8317 DF16_NO 0 Mac w13 DF16_NO_w13 Route 500000 5.698970872924114 NA 13 weeks	25 weeks NA NA NA TRUE FALSE 5.699 NA NA NA NA NA NA NA NA NA NA NA NA C IDLow NA NA NA NA NA NA NA NA NA Unstimulated 0.046468401486988845 4.321561338289963 1.7657992565055762 0 6 6 TRUE 0.04118405676476737 -0.07032394981184054 S Alveolar macrophages Alveolar macrophages C B Other Alveolar macrophages
DF16 DF16_NO_w13 5003 2314 w13_DF16_1619 DF16_1619 GTATGGATACTC FALSE ID IDLow-DF16 1_IDLow-DF16 10706 DF16_NO 16 Mast w13 DF16_NO_w13 Route 500000 5.698970872924114 NA 13 weeks	25 weeks NA NA NA TRUE FALSE 5.699 NA NA NA NA NA NA NA NA NA NA NA NA C IDLow NA NA NA NA NA NA NA NA NA Unstimulated 0.01998800719568259 4.3174095542674396 1.2592444533280032 0 2 2 TRUE 0.05874448041349217 0.07391634807003279 G2M Mast cells Mast cells C B Other Mast cells
DF16 DF16_NO_w13 56900 7162 w13_DF16_162 DF16_162 TCGACCACGTGA FALSE ID IDLow-DF16 1_IDLow-DF16 133621 DF16_NO 11 Mac w13 DF16_NO_w13 Route 500000 5.698970872924114 NA 13 weeks	25 weeks NA NA NA TRUE FALSE 5.699 NA NA NA NA NA NA NA NA NA NA NA NA C IDLow NA NA NA NA NA NA NA NA NA Unstimulated 0.022847100175746926 2.228471001757469 1.7574692442882252 0.001757469244288225 5 5 TRUE -0.027531071181751576 -0.04154599261410899 G1 Alveolar macrophages Alveolar macrophages C B Other Alveolar macrophages
DF16 DF16_NO_w13 5565 2308 w13_DF16_1622 DF16_1622 AAAGTTGGCCTA FALSE ID IDLow-DF16 1_IDLow-DF16 10317 DF16_NO 11 Mac w13 DF16_NO_w13 Route 500000 5.698970872924114 NA 13 weeks	25 weeks NA NA NA TRUE FALSE 5.699 NA NA NA NA NA NA NA NA NA NA NA NA C IDLow NA NA NA NA NA NA NA NA NA Unstimulated 0.017969451931716084 2.0485175202156336 2.0125786163522013 0 5 5 TRUE -0.06762573929049265 -0.059589321134140484 G1 Alveolar macrophages Alveolar macrophages C B Other Alveolar macrophages
DF16 DF16_NO_w13 4063 1741 w13_DF16_1623 DF16_1623 CGAACTAAGCGC FALSE ID IDLow-DF16 1_IDLow-DF16 10084 DF16_NO 8 T w13 DF16_NO_w13 Route 500000 5.698970872924114 NA 13 weeks	25 weeks NA NA NA TRUE FALSE 5.699 NA NA NA NA NA NA NA NA NA NA NA NA C IDLow NA NA NA NA NA NA NA NA NA Unstimulated 0 12.675363032242185 0.7383706620723604 0 12 12 TRUE -0.0018832475456770775 0.03238514646466152 G2M T cells CD4+ T cells C B Other Naive CD4+ T cells
DF16 DF16_NO_w13 4583 1786 w13_DF16_1624 DF16_1624 GCTGGCGCTATT FALSE ID IDLow-DF16 1_IDLow-DF16 10679 DF16_NO 0 Mac w13 DF16_NO_w13 Route 500000 5.698970872924114 NA 13 weeks	25 weeks NA NA NA TRUE FALSE 5.699 NA NA NA NA NA NA NA NA NA NA NA NA C IDLow NA NA NA NA NA NA NA NA NA Unstimulated 0 2.989308313331879 1.3091861226271002 0 6 6 TRUE -0.006514987645893783 -0.07075482393039892 G1 Alveolar macrophages Alveolar macrophages C B Other Alveolar macrophages
DF16 DF16_NO_w13 4821 1936 w13_DF16_1625 DF16_1625 TCGTGTGCTGTT FALSE ID IDLow-DF16 1_IDLow-DF16 9881 DF16_NO 6 T w13 DF16_NO_w13 Route 500000 5.698970872924114 NA 13 weeks	25 weeks NA NA NA TRUE FALSE 5.699 NA NA NA NA NA NA NA NA NA NA NA NA C IDLow NA NA NA NA NA NA NA NA NA Unstimulated 0.04148516905206388 5.289359054138146 1.7216345156606514 0 12 12 TRUE 0.06516439270200107 -0.03006843369832156 S T cells CD8+ T cells C B Other Effector CD8+ T cells
DF16 DF16_NO_w13 4673 2015 w13_DF16_1626 DF16_1626 CATAGGTCTTTG FALSE ID IDLow-DF16 1_IDLow-DF16 10509 DF16_NO 0 Mac w13 DF16_NO_w13 Route 500000 5.698970872924114 NA 13 weeks	25 weeks NA NA NA TRUE FALSE 5.699 NA NA NA NA NA NA NA NA NA NA NA NA C IDLow NA NA NA NA NA NA NA NA NA Unstimulated 0.02139952921035737 2.8461373849775304 1.776160924459662 0 5 5 TRUE 7.638303094167909e-5 -0.021877689712913262 S Alveolar macrophages Alveolar macrophages C B Other Alveolar macrophages
DF16 DF16_NO_w13 3682 1609 w13_DF16_1627 DF16_1627 TGCCCACTTCAT FALSE ID IDLow-DF16 1_IDLow-DF16 8564 DF16_NO 0 Mac w13 DF16_NO_w13 Route 500000 5.698970872924114 NA 13 weeks	25 weeks NA NA NA TRUE FALSE 5.699 NA NA NA NA NA NA NA NA NA NA NA NA C IDLow NA NA NA NA NA NA NA NA NA Unstimulated 0 2.0369364475828355 1.222161868549701 0 5 5 TRUE 0.03419372392780743 -0.042689189270764615 S Alveolar macrophages Alveolar macrophages C B Other Alveolar macrophages
DF16 DF16_NO_w13 3812 1694 w13_DF16_1628 DF16_1628 TACTTACCAGTG FALSE ID IDLow-DF16 1_IDLow-DF16 10565 DF16_NO 0 Mac w13 DF16_NO_w13 Route 500000 5.698970872924114 NA 13 weeks	25 weeks NA NA NA TRUE FALSE 5.699 NA NA NA NA NA NA NA NA NA NA NA NA C IDLow NA NA NA NA NA NA NA NA NA Unstimulated 0 3.2004197271773345 3.0167890870933896 0 5 5 TRUE -0.0238509770818381 -0.03499269390105353 G1 Alveolar macrophages Alveolar macrophages C B Other Alveolar macrophages
DF16 DF16_NO_w13 4714 2234 w13_DF16_1629 DF16_1629 TGATCCGTGAGG FALSE ID IDLow-DF16 1_IDLow-DF16 9568 DF16_NO 0 Mac w13 DF16_NO_w13 Route 500000 5.698970872924114 NA 13 weeks	25 weeks NA NA NA TRUE FALSE 5.699 NA NA NA NA NA NA NA NA NA NA NA NA C IDLow NA NA NA NA NA NA NA NA NA Unstimulated 0.021213406873143825 2.0789138735680948 1.6758591429783622 0 5 5 TRUE 0.012399991285584763 -0.04170836116972319 S Alveolar macrophages Alveolar macrophages C B Other Alveolar macrophages
DF16 DF16_NO_w13 53591 7429 w13_DF16_163 DF16_163 TCGAATAGAACA FALSE ID IDLow-DF16 1_IDLow-DF16 130987 DF16_NO 11 Mac w13 DF16_NO_w13 Route 500000 5.698970872924114 NA 13 weeks	25 weeks NA NA NA TRUE FALSE 5.699 NA NA NA NA NA NA NA NA NA NA NA NA C IDLow NA NA NA NA NA NA NA NA NA Unstimulated 0.01865984960161221 2.4257804482095873 1.6607266145434867 0 5 5 TRUE -0.04276931558723851 -0.052288888974797595 G1 Alveolar macrophages Alveolar macrophages C B Other Alveolar macrophages
DF16 DF16_NO_w13 1137 848 w13_DF16_1630 DF16_1630 CATCCCCCCGAG FALSE ID IDLow-DF16 1_IDLow-DF16 3074 DF16_NO 0 Mac w13 DF16_NO_w13 Route 500000 5.698970872924114 NA 13 weeks	25 weeks NA NA NA TRUE FALSE 5.699 NA NA NA NA NA NA NA NA NA NA NA NA C IDLow NA NA NA NA NA NA NA NA NA Unstimulated 0 0.1759014951627089 0.9674582233948988 0 6 6 TRUE -0.0516149460713987 0.014782792345349308 G2M Alveolar macrophages Alveolar macrophages C B Other Alveolar macrophages
DF16 DF16_NO_w13 4288 1636 w13_DF16_1631 DF16_1631 CTTATCCGACGA FALSE ID IDLow-DF16 1_IDLow-DF16 9624 DF16_NO 22 Eo w13 DF16_NO_w13 Route 500000 5.698970872924114 NA 13 weeks	25 weeks NA NA NA TRUE FALSE 5.699 NA NA NA NA NA NA NA NA NA NA NA NA C IDLow NA NA NA NA NA NA NA NA NA Unstimulated 0 1.2826492537313434 0.5363805970149254 0 1 1 TRUE 0.08523674304289992 -0.05329046209291871 S Eosinophils Eosinophils C B Other Eosinophils
DF16 DF16_NO_w13 3771 1748 w13_DF16_1632 DF16_1632 GCCCGGCGCATT FALSE ID IDLow-DF16 1_IDLow-DF16 9264 DF16_NO 0 Mac w13 DF16_NO_w13 Route 500000 5.698970872924114 NA 13 weeks	25 weeks NA NA NA TRUE FALSE 5.699 NA NA NA NA NA NA NA NA NA NA NA NA C IDLow NA NA NA NA NA NA NA NA NA Unstimulated 0 1.6971625563511006 1.538053566693185 0 6 6 TRUE 0.004567539302462856 -0.008201618352340997 S Alveolar macrophages Alveolar macrophages C B Other Alveolar macrophages
DF16 DF16_NO_w13 5250 2242 w13_DF16_1633 DF16_1633 GCGATGAACGAA FALSE ID IDLow-DF16 1_IDLow-DF16 10565 DF16_NO 15 Mac w13 DF16_NO_w13 Route 500000 5.698970872924114 NA 13 weeks	25 weeks NA NA NA TRUE FALSE 5.699 NA NA NA NA NA NA NA NA NA NA NA NA C IDLow NA NA NA NA NA NA NA NA NA Unstimulated 0 2.6095238095238096 1.3714285714285714 0 7 7 TRUE -0.047773098963712096 -0.03273217544344113 G1 Myeloid cells Recruited macrophages C B Other Recruited macrophages
DF16 DF16_NO_w13 4457 1883 w13_DF16_1634 DF16_1634 GCGGGAGCTCAA FALSE ID IDLow-DF16 1_IDLow-DF16 9549 DF16_NO 15 Mac w13 DF16_NO_w13 Route 500000 5.698970872924114 NA 13 weeks	25 weeks NA NA NA TRUE FALSE 5.699 NA NA NA NA NA NA NA NA NA NA NA NA C IDLow NA NA NA NA NA NA NA NA NA Unstimulated 0.02243661655822302 4.936055642809064 1.4359434597262732 0 7 7 TRUE -0.01839778763966332 0.00644398387936998 G2M Myeloid cells DCs C B Other cDC1s
DF16 DF16_NO_w13 4174 1717 w13_DF16_1635 DF16_1635 CCTGTACCGCAG FALSE ID IDLow-DF16 1_IDLow-DF16 10198 DF16_NO 8 T w13 DF16_NO_w13 Route 500000 5.698970872924114 NA 13 weeks	25 weeks NA NA NA TRUE FALSE 5.699 NA NA NA NA NA NA NA NA NA NA NA NA C IDLow NA NA NA NA NA NA NA NA NA Unstimulated 0.04791566842357451 8.648778150455199 1.4614278869190225 0 12 12 TRUE 0.02218706105042502 -1.5401859973497578e-4 S T cells CD4+ T cells C B Other Helper CD4+ T cells
DF16 DF16_NO_w13 4095 1805 w13_DF16_1636 DF16_1636 GTTTCTAACCGG FALSE ID IDLow-DF16 1_IDLow-DF16 9042 DF16_NO 8 T w13 DF16_NO_w13 Route 500000 5.698970872924114 NA 13 weeks	25 weeks NA NA NA TRUE FALSE 5.699 NA NA NA NA NA NA NA NA NA NA NA NA C IDLow NA NA NA NA NA NA NA NA NA Unstimulated 0 4.395604395604396 1.3186813186813187 0 12 12 TRUE 0.03562001286686696 -0.015655067113263324 S T cells CD4+ T cells C B Other IL7R+ CD4+ T cells
DF16 DF16_NO_w13 4420 1762 w13_DF16_1637 DF16_1637 AGAACCACAAGC FALSE ID IDLow-DF16 1_IDLow-DF16 10502 DF16_NO 0 Mac w13 DF16_NO_w13 Route 500000 5.698970872924114 NA 13 weeks	25 weeks NA NA NA TRUE FALSE 5.699 NA NA NA NA NA NA NA NA NA NA NA NA C IDLow NA NA NA NA NA NA NA NA NA Unstimulated 0.06787330316742081 2.941176470588235 1.742081447963801 0 6 6 TRUE 0.17883169754128686 -0.029147704531953228 S Alveolar macrophages Alveolar macrophages C B Other Alveolar macrophages
DF16 DF16_NO_w13 3038 1660 w13_DF16_1639 DF16_1639 TCGCCAGACGTT FALSE ID IDLow-DF16 1_IDLow-DF16 7216 DF16_NO 0 Mac w13 DF16_NO_w13 Route 500000 5.698970872924114 NA 13 weeks	25 weeks NA NA NA TRUE FALSE 5.699 NA NA NA NA NA NA NA NA NA NA NA NA C IDLow NA NA NA NA NA NA NA NA NA Unstimulated 0 1.7116524028966424 0.8229098090849244 0 5 5 TRUE -0.05789975415753131 -0.06751569265356369 G1 Alveolar macrophages Alveolar macrophages C B Other Alveolar macrophages
DF16 DF16_NO_w13 47778 7130 w13_DF16_164 DF16_164 CAACCCTTTTGN FALSE ID IDLow-DF16 1_IDLow-DF16 130163 DF16_NO 11 Mac w13 DF16_NO_w13 Route 500000 5.698970872924114 NA 13 weeks	25 weeks NA NA NA TRUE FALSE 5.699 NA NA NA NA NA NA NA NA NA NA NA NA C IDLow NA NA NA NA NA NA NA NA NA Unstimulated 0.018837121687806102 2.7544057934614257 1.92347942567709 0 5 5 TRUE 0.013173806692531487 0.0028288803117948458 S Alveolar macrophages Alveolar macrophages C B Other Alveolar macrophages
DF16 DF16_NO_w13 3716 1781 w13_DF16_1640 DF16_1640 CGCAGTACAACT FALSE ID IDLow-DF16 1_IDLow-DF16 9503 DF16_NO 0 Mac w13 DF16_NO_w13 Route 500000 5.698970872924114 NA 13 weeks	25 weeks NA NA NA TRUE FALSE 5.699 NA NA NA NA NA NA NA NA NA NA NA NA C IDLow NA NA NA NA NA NA NA NA NA Unstimulated 0.026910656620021525 2.3412271259418733 1.6953713670613564 0 6 6 TRUE -0.031754475495713155 -0.005620598002599064 G1 Alveolar macrophages Alveolar macrophages C B Other Alveolar macrophages
DF16 DF16_NO_w13 4248 1804 w13_DF16_1641 DF16_1641 CGTAGAAAGCAC FALSE ID IDLow-DF16 1_IDLow-DF16 10473 DF16_NO 0 Mac w13 DF16_NO_w13 Route 500000 5.698970872924114 NA 13 weeks	25 weeks NA NA NA TRUE FALSE 5.699 NA NA NA NA NA NA NA NA NA NA NA NA C IDLow NA NA NA NA NA NA NA NA NA Unstimulated 0 2.283427495291902 1.4595103578154425 0 5 5 TRUE 0.020608406630406556 -0.051688234780301864 S Alveolar macrophages Alveolar macrophages C B Other Alveolar macrophages
DF16 DF16_NO_w13 4672 1980 w13_DF16_1642 DF16_1642 GTATCCAGTTTA FALSE ID IDLow-DF16 1_IDLow-DF16 10449 DF16_NO 8 T w13 DF16_NO_w13 Route 500000 5.698970872924114 NA 13 weeks	25 weeks NA NA NA TRUE FALSE 5.699 NA NA NA NA NA NA NA NA NA NA NA NA C IDLow NA NA NA NA NA NA NA NA NA Unstimulated 0.04280821917808219 5.864726027397261 4.195205479452055 0 12 12 TRUE -0.029630828604945078 0.042194000076237415 G2M T cells CD4+ T cells C B Other Helper CD4+ T cells
DF16 DF16_NO_w13 5179 1952 w13_DF16_1643 DF16_1643 AGAAACCCTTCA FALSE ID IDLow-DF16 1_IDLow-DF16 10825 DF16_NO 0 Mac w13 DF16_NO_w13 Route 500000 5.698970872924114 NA 13 weeks	25 weeks NA NA NA TRUE FALSE 5.699 NA NA NA NA NA NA NA NA NA NA NA NA C IDLow NA NA NA NA NA NA NA NA NA Unstimulated 0 1.4095385209499904 2.587372079552037 0 5 5 TRUE -0.0898483466198574 -0.0476958125982038 G1 Alveolar macrophages Alveolar macrophages C B Other Alveolar macrophages
DF16 DF16_NO_w13 5501 2356 w13_DF16_1644 DF16_1644 GAATTTATTATC FALSE ID IDLow-DF16 1_IDLow-DF16 10595 DF16_NO 0 Mac w13 DF16_NO_w13 Route 500000 5.698970872924114 NA 13 weeks	25 weeks NA NA NA TRUE FALSE 5.699 NA NA NA NA NA NA NA NA NA NA NA NA C IDLow NA NA NA NA NA NA NA NA NA Unstimulated 0 3.872023268496637 4.217415015451736 0 7 7 TRUE 0.027037860027287725 -0.04512934644221466 S Myeloid cells Monocytes C B Other Monocytes
DF16 DF16_NO_w13 4062 1682 w13_DF16_1645 DF16_1645 GATAGTTCCGTN FALSE ID IDLow-DF16 1_IDLow-DF16 9632 DF16_NO 22 Eo w13 DF16_NO_w13 Route 500000 5.698970872924114 NA 13 weeks	25 weeks NA NA NA TRUE FALSE 5.699 NA NA NA NA NA NA NA NA NA NA NA NA C IDLow NA NA NA NA NA NA NA NA NA Unstimulated 0 1.9694731659281144 0.7877892663712458 0 1 1 TRUE -0.034474078096963665 -0.03548124765268333 G1 Eosinophils Eosinophils C B Other Eosinophils
DF16 DF16_NO_w13 3639 1789 w13_DF16_1646 DF16_1646 TAGCAGGTGCCG FALSE ID IDLow-DF16 1_IDLow-DF16 8414 DF16_NO 22 Eo w13 DF16_NO_w13 Route 500000 5.698970872924114 NA 13 weeks	25 weeks NA NA NA TRUE FALSE 5.699 NA NA NA NA NA NA NA NA NA NA NA NA C IDLow NA NA NA NA NA NA NA NA NA Unstimulated 0.05496015388843088 1.5114042319318495 0.8244023083264632 0 1 1 TRUE 0.0026765613926437587 -0.04083350082393047 S Eosinophils Eosinophils C B Other Eosinophils
DF16 DF16_NO_w13 3774 1682 w13_DF16_1647 DF16_1647 TTAACTGGGCAT FALSE ID IDLow-DF16 1_IDLow-DF16 8939 DF16_NO 8 T w13 DF16_NO_w13 Route 500000 5.698970872924114 NA 13 weeks	25 weeks NA NA NA TRUE FALSE 5.699 NA NA NA NA NA NA NA NA NA NA NA NA C IDLow NA NA NA NA NA NA NA NA NA Unstimulated 0.026497085320614733 7.048224695283518 1.4573396926338102 0 12 12 TRUE 0.13272680601329845 0.03853165806921993 S T cells CD8+ T cells C B Other Effector CD8+ T cells
DF16 DF16_NO_w13 3749 1582 w13_DF16_1648 DF16_1648 CGTAATCTAGTC FALSE ID IDLow-DF16 1_IDLow-DF16 9787 DF16_NO 0 Mac w13 DF16_NO_w13 Route 500000 5.698970872924114 NA 13 weeks	25 weeks NA NA NA TRUE FALSE 5.699 NA NA NA NA NA NA NA NA NA NA NA NA C IDLow NA NA NA NA NA NA NA NA NA Unstimulated 0.026673779674579887 4.027740730861564 1.8938383568951722 0 6 6 TRUE -0.055407239753716815 -0.06529595843892447 G1 Alveolar macrophages Alveolar macrophages C B Other Alveolar macrophages
DF16 DF16_NO_w13 5114 2261 w13_DF16_1649 DF16_1649 TTCTAACCTGAT FALSE ID IDLow-DF16 1_IDLow-DF16 10087 DF16_NO 8 T w13 DF16_NO_w13 Route 500000 5.698970872924114 NA 13 weeks	25 weeks NA NA NA TRUE FALSE 5.699 NA NA NA NA NA NA NA NA NA NA NA NA C IDLow NA NA NA NA NA NA NA NA NA Unstimulated 0 6.159561986703168 2.5811497849041847 0 12 12 TRUE 0.10789290340979404 0.08592066560227991 S T cells CD4+ T cells C B Other Helper CD4+ T cells
DF16 DF16_NO_w13 3755 1565 w13_DF16_1650 DF16_1650 TTGAGTTTCGGG FALSE ID IDLow-DF16 1_IDLow-DF16 7891 DF16_NO 15 Mac w13 DF16_NO_w13 Route 500000 5.698970872924114 NA 13 weeks	25 weeks NA NA NA TRUE FALSE 5.699 NA NA NA NA NA NA NA NA NA NA NA NA C IDLow NA NA NA NA NA NA NA NA NA Unstimulated 0 0.9054593874833556 2.7696404793608522 0 7 7 TRUE 0.003490207064746398 0.031900665701391925 G2M Myeloid cells DCs C B Other pDCs
DF16 DF16_NO_w13 4144 1893 w13_DF16_1651 DF16_1651 AGACAGAACTAA FALSE ID IDLow-DF16 1_IDLow-DF16 8837 DF16_NO 0 Mac w13 DF16_NO_w13 Route 500000 5.698970872924114 NA 13 weeks	25 weeks NA NA NA TRUE FALSE 5.699 NA NA NA NA NA NA NA NA NA NA NA NA C IDLow NA NA NA NA NA NA NA NA NA Unstimulated 0 3.137065637065637 1.3996138996138996 0 5 5 TRUE -0.049781709492952596 -0.021372229479760432 G1 Alveolar macrophages Alveolar macrophages C B Other Alveolar macrophages
DF16 DF16_NO_w13 2828 1270 w13_DF16_1652 DF16_1652 CCTGGGGATGAG FALSE ID IDLow-DF16 1_IDLow-DF16 7868 DF16_NO 0 Mac w13 DF16_NO_w13 Route 500000 5.698970872924114 NA 13 weeks	25 weeks NA NA NA TRUE FALSE 5.699 NA NA NA NA NA NA NA NA NA NA NA NA C IDLow NA NA NA NA NA NA NA NA NA Unstimulated 0.03536067892503536 3.041018387553041 1.8387553041018387 0 6 6 TRUE -0.028150161665718633 -0.02733724749128271 G1 Alveolar macrophages Alveolar macrophages C B Other Alveolar macrophages
DF16 DF16_NO_w13 4153 1869 w13_DF16_1653 DF16_1653 CAGACGAGCTAC FALSE ID IDLow-DF16 1_IDLow-DF16 10063 DF16_NO 0 Mac w13 DF16_NO_w13 Route 500000 5.698970872924114 NA 13 weeks	25 weeks NA NA NA TRUE FALSE 5.699 NA NA NA NA NA NA NA NA NA NA NA NA C IDLow NA NA NA NA NA NA NA NA NA Unstimulated 0.024078979051288224 2.8413195280520105 1.685528533590176 0 6 6 TRUE -0.0016251984471419567 0.046672467284112756 G2M Alveolar macrophages Alveolar macrophages C B Other Alveolar macrophages
DF16 DF16_NO_w13 5395 2049 w13_DF16_1654 DF16_1654 TATCCCACAGAT FALSE ID IDLow-DF16 1_IDLow-DF16 10496 DF16_NO 8 T w13 DF16_NO_w13 Route 500000 5.698970872924114 NA 13 weeks	25 weeks NA NA NA TRUE FALSE 5.699 NA NA NA NA NA NA NA NA NA NA NA NA C IDLow NA NA NA NA NA NA NA NA NA Unstimulated 0.018535681186283594 5.579240037071362 2.7247451343836886 0 12 12 TRUE 0.018636069564013313 0.10264170969168993 G2M T cells CD4+ T cells C B Other Helper CD4+ T cells
DF16 DF16_NO_w13 3182 1706 w13_DF16_1655 DF16_1655 TTTAGGAGTGGG FALSE ID IDLow-DF16 1_IDLow-DF16 7230 DF16_NO 16 Mast w13 DF16_NO_w13 Route 500000 5.698970872924114 NA 13 weeks	25 weeks NA NA NA TRUE FALSE 5.699 NA NA NA NA NA NA NA NA NA NA NA NA C IDLow NA NA NA NA NA NA NA NA NA Unstimulated 0 2.95411690760528 5.091137649277184 0 2 2 TRUE 0.035553560558472225 -0.025399701386524184 S Mast cells Mast cells C B Other Mast cells
DF16 DF16_NO_w13 4832 1984 w13_DF16_1656 DF16_1656 ATGGGTTTGAGG FALSE ID IDLow-DF16 1_IDLow-DF16 10286 DF16_NO 0 Mac w13 DF16_NO_w13 Route 500000 5.698970872924114 NA 13 weeks	25 weeks NA NA NA TRUE FALSE 5.699 NA NA NA NA NA NA NA NA NA NA NA NA C IDLow NA NA NA NA NA NA NA NA NA Unstimulated 0.041390728476821195 2.3385761589403975 1.7591059602649006 0 5 5 TRUE 0.006877565870769778 -0.06557486183737388 S Alveolar macrophages Alveolar macrophages C B Other Alveolar macrophages
DF16 DF16_NO_w13 3968 1648 w13_DF16_1657 DF16_1657 ACGCGTCAGCAG FALSE ID IDLow-DF16 1_IDLow-DF16 10032 DF16_NO 0 Mac w13 DF16_NO_w13 Route 500000 5.698970872924114 NA 13 weeks	25 weeks NA NA NA TRUE FALSE 5.699 NA NA NA NA NA NA NA NA NA NA NA NA C IDLow NA NA NA NA NA NA NA NA NA Unstimulated 0.05040322580645161 3.125 1.1340725806451613 0 6 6 TRUE -0.06828406130876108 -0.013490269126095147 G1 Alveolar macrophages Alveolar macrophages C B Other Alveolar macrophages
DF16 DF16_NO_w13 1868 1167 w13_DF16_1658 DF16_1658 TATCGCCCCTTC FALSE ID IDLow-DF16 1_IDLow-DF16 3813 DF16_NO 0 Mac w13 DF16_NO_w13 Route 500000 5.698970872924114 NA 13 weeks	25 weeks NA NA NA TRUE FALSE 5.699 NA NA NA NA NA NA NA NA NA NA NA NA C IDLow NA NA NA NA NA NA NA NA NA Unstimulated 0 0.9100642398286938 0.6423982869379015 0 5 5 TRUE -0.03526424685665381 -0.07440462786406206 G1 Alveolar macrophages Alveolar macrophages C B Other Alveolar macrophages
DF16 DF16_NO_w13 5239 2302 w13_DF16_1659 DF16_1659 TTCTGAGCACTN FALSE ID IDLow-DF16 1_IDLow-DF16 10443 DF16_NO 8 T w13 DF16_NO_w13 Route 500000 5.698970872924114 NA 13 weeks	25 weeks NA NA NA TRUE FALSE 5.699 NA NA NA NA NA NA NA NA NA NA NA NA C IDLow NA NA NA NA NA NA NA NA NA Unstimulated 0 5.993510211872495 0.8589425462874594 0 12 12 TRUE 0.20479306130239727 -0.009686204659740488 S T cells CD4+ T cells C B Other Helper CD4+ T cells
DF16 DF16_NO_w13 40801 6429 w13_DF16_166 DF16_166 GGAGTTATGACC FALSE ID IDLow-DF16 1_IDLow-DF16 97475 DF16_NO 11 Mac w13 DF16_NO_w13 Route 500000 5.698970872924114 NA 13 weeks	25 weeks NA NA NA TRUE FALSE 5.699 NA NA NA NA NA NA NA NA NA NA NA NA C IDLow NA NA NA NA NA NA NA NA NA Unstimulated 0.017156442244062646 2.1568098821107324 1.1127178255434915 0 5 5 TRUE -0.06319598054242162 -0.08201394387623426 G1 Alveolar macrophages Alveolar macrophages C B Other Alveolar macrophages
DF16 DF16_NO_w13 2814 1231 w13_DF16_1660 DF16_1660 CTACTGAGGTTT FALSE ID IDLow-DF16 1_IDLow-DF16 8154 DF16_NO 0 Mac w13 DF16_NO_w13 Route 500000 5.698970872924114 NA 13 weeks	25 weeks NA NA NA TRUE FALSE 5.699 NA NA NA NA NA NA NA NA NA NA NA NA C IDLow NA NA NA NA NA NA NA NA NA Unstimulated 0.03553660270078181 2.6297085998578535 0.8884150675195452 0 6 6 TRUE -0.06489350332186182 -0.03388495505849255 G1 Alveolar macrophages Alveolar macrophages C B Other Alveolar macrophages
DF16 DF16_NO_w13 3998 1721 w13_DF16_1661 DF16_1661 CCCACATAATTG FALSE ID IDLow-DF16 1_IDLow-DF16 10108 DF16_NO 22 Eo w13 DF16_NO_w13 Route 500000 5.698970872924114 NA 13 weeks	25 weeks NA NA NA TRUE FALSE 5.699 NA NA NA NA NA NA NA NA NA NA NA NA C IDLow NA NA NA NA NA NA NA NA NA Unstimulated 0.02501250625312656 2.176088044022011 1.0005002501250626 0 1 1 TRUE -0.047658888305264914 0.005501163054426314 G2M Eosinophils Eosinophils C B Other Eosinophils
DF16 DF16_NO_w13 4973 2006 w13_DF16_1662 DF16_1662 CTATAACAGAGT FALSE ID IDLow-DF16 1_IDLow-DF16 10538 DF16_NO 0 Mac w13 DF16_NO_w13 Route 500000 5.698970872924114 NA 13 weeks	25 weeks NA NA NA TRUE FALSE 5.699 NA NA NA NA NA NA NA NA NA NA NA NA C IDLow NA NA NA NA NA NA NA NA NA Unstimulated 0 2.8152020912929823 1.4478182183792478 0 5 5 TRUE 0.02618470487009955 -0.04852892813386015 S Alveolar macrophages Alveolar macrophages C B Other Alveolar macrophages
DF16 DF16_NO_w13 1992 1009 w13_DF16_1663 DF16_1663 CCGGGTGGTCCC FALSE ID IDLow-DF16 1_IDLow-DF16 8825 DF16_NO 0 Mac w13 DF16_NO_w13 Route 500000 5.698970872924114 NA 13 weeks	25 weeks NA NA NA TRUE FALSE 5.699 NA NA NA NA NA NA NA NA NA NA NA NA C IDLow NA NA NA NA NA NA NA NA NA Unstimulated 0 4.417670682730924 1.7570281124497993 0 6 6 TRUE 0.08455939998759429 -0.005337670769286304 S Alveolar macrophages Alveolar macrophages C B Other Alveolar macrophages
DF16 DF16_NO_w13 4940 2134 w13_DF16_1664 DF16_1664 ATAGGTGCAGCA FALSE ID IDLow-DF16 1_IDLow-DF16 9493 DF16_NO 11 Mac w13 DF16_NO_w13 Route 500000 5.698970872924114 NA 13 weeks	25 weeks NA NA NA TRUE FALSE 5.699 NA NA NA NA NA NA NA NA NA NA NA NA C IDLow NA NA NA NA NA NA NA NA NA Unstimulated 0.020242914979757085 2.165991902834008 1.174089068825911 0 5 5 TRUE -0.037784366879971346 -0.08345890395226867 G1 Alveolar macrophages Alveolar macrophages C B Other Alveolar macrophages
DF16 DF16_NO_w13 3862 1907 w13_DF16_1665 DF16_1665 GGTCAGCAATCA FALSE ID IDLow-DF16 1_IDLow-DF16 8905 DF16_NO 0 Mac w13 DF16_NO_w13 Route 500000 5.698970872924114 NA 13 weeks	25 weeks NA NA NA TRUE FALSE 5.699 NA NA NA NA NA NA NA NA NA NA NA NA C IDLow NA NA NA NA NA NA NA NA NA Unstimulated 0 1.8643190056965304 1.1651993785603314 0 5 5 TRUE -0.058476157799843706 0.040111144477497515 G2M Alveolar macrophages Alveolar macrophages C B Other Alveolar macrophages
DF16 DF16_NO_w13 4032 1940 w13_DF16_1666 DF16_1666 GCAACTCGAAAN FALSE ID IDLow-DF16 1_IDLow-DF16 9836 DF16_NO 6 T w13 DF16_NO_w13 Route 500000 5.698970872924114 NA 13 weeks	25 weeks NA NA NA TRUE FALSE 5.699 NA NA NA NA NA NA NA NA NA NA NA NA C IDLow NA NA NA NA NA NA NA NA NA Unstimulated 0 5.530753968253968 1.9593253968253967 0 12 12 TRUE 0.11676499791508986 0.027982439924419122 S T cells CD8+ T cells C B Other IL2RA+ CD8+ T cells
DF16 DF16_NO_w13 4843 2096 w13_DF16_1667 DF16_1667 AACTCACCAAAG FALSE ID IDLow-DF16 1_IDLow-DF16 10023 DF16_NO 0 Mac w13 DF16_NO_w13 Route 500000 5.698970872924114 NA 13 weeks	25 weeks NA NA NA TRUE FALSE 5.699 NA NA NA NA NA NA NA NA NA NA NA NA C IDLow NA NA NA NA NA NA NA NA NA Unstimulated 0.041296716911005574 1.6931653933512285 1.176956431963659 0 5 5 TRUE -0.0043417216853118 -0.05289305441621069 G1 Alveolar macrophages Alveolar macrophages C B Other Alveolar macrophages
DF16 DF16_NO_w13 4074 1703 w13_DF16_1668 DF16_1668 CCTTGTAACGAT FALSE ID IDLow-DF16 1_IDLow-DF16 9971 DF16_NO 0 Mac w13 DF16_NO_w13 Route 500000 5.698970872924114 NA 13 weeks	25 weeks NA NA NA TRUE FALSE 5.699 NA NA NA NA NA NA NA NA NA NA NA NA C IDLow NA NA NA NA NA NA NA NA NA Unstimulated 0 2.6755031909671083 2.8718703976435935 0 6 6 TRUE 0.0422168902287761 0.03840613365559439 S Alveolar macrophages Alveolar macrophages C B Other Alveolar macrophages
DF16 DF16_NO_w13 4518 2107 w13_DF16_1669 DF16_1669 GTCTGTATATAG FALSE ID IDLow-DF16 1_IDLow-DF16 9441 DF16_NO 0 Mac w13 DF16_NO_w13 Route 500000 5.698970872924114 NA 13 weeks	25 weeks NA NA NA TRUE FALSE 5.699 NA NA NA NA NA NA NA NA NA NA NA NA C IDLow NA NA NA NA NA NA NA NA NA Unstimulated 0.04426737494466578 3.165117308543603 1.5050907481186366 0 5 5 TRUE -0.0802884382462186 -0.025410578440047862 G1 Alveolar macrophages Alveolar macrophages C B Other Alveolar macrophages
DF16 DF16_NO_w13 46253 6744 w13_DF16_167 DF16_167 ATATACGAAGAC FALSE ID IDLow-DF16 1_IDLow-DF16 121090 DF16_NO 11 Mac w13 DF16_NO_w13 Route 500000 5.698970872924114 NA 13 weeks	25 weeks NA NA NA TRUE FALSE 5.699 NA NA NA NA NA NA NA NA NA NA NA NA C IDLow NA NA NA NA NA NA NA NA NA Unstimulated 0.03891639461224137 2.6787451624759475 1.4528787321903445 0 5 5 TRUE 0.01616969052280115 -0.04487846701189302 S Alveolar macrophages Alveolar macrophages C B Other Alveolar macrophages
DF16 DF16_NO_w13 4080 1795 w13_DF16_1670 DF16_1670 CAGCCTTAAGCG FALSE ID IDLow-DF16 1_IDLow-DF16 9929 DF16_NO 8 T w13 DF16_NO_w13 Route 500000 5.698970872924114 NA 13 weeks	25 weeks NA NA NA TRUE FALSE 5.699 NA NA NA NA NA NA NA NA NA NA NA NA C IDLow NA NA NA NA NA NA NA NA NA Unstimulated 0.024509803921568627 6.495098039215687 3.3823529411764706 0 12 12 TRUE 0.03591776628264712 0.08751120534058653 G2M T cells CD8+ T cells C B Other Effector CD8+ T cells
DF16 DF16_NO_w13 3468 1590 w13_DF16_1672 DF16_1672 CGCAAGGGCTCG FALSE ID IDLow-DF16 1_IDLow-DF16 9195 DF16_NO 19 T w13 DF16_NO_w13 Route 500000 5.698970872924114 NA 13 weeks	25 weeks NA NA NA TRUE FALSE 5.699 NA NA NA NA NA NA NA NA NA NA NA NA C IDLow NA NA NA NA NA NA NA NA NA Unstimulated 0 8.737024221453288 1.5570934256055362 0 13 13 TRUE 0.06733495821472162 0.0705686451887519 G2M NK cells NK cells C B Other NK cells
DF16 DF16_NO_w13 4546 1900 w13_DF16_1673 DF16_1673 TTGAGTCGTCTA FALSE ID IDLow-DF16 1_IDLow-DF16 9446 DF16_NO 0 Mac w13 DF16_NO_w13 Route 500000 5.698970872924114 NA 13 weeks	25 weeks NA NA NA TRUE FALSE 5.699 NA NA NA NA NA NA NA NA NA NA NA NA C IDLow NA NA NA NA NA NA NA NA NA Unstimulated 0.04399472063352398 2.001759788825341 1.4958205015398152 0 5 5 TRUE -0.022727672123760867 0.04593478565897445 G2M Alveolar macrophages Alveolar macrophages C B Other Alveolar macrophages
DF16 DF16_NO_w13 4409 1877 w13_DF16_1674 DF16_1674 GAGCCCACGTAA FALSE ID IDLow-DF16 1_IDLow-DF16 10122 DF16_NO 0 Mac w13 DF16_NO_w13 Route 500000 5.698970872924114 NA 13 weeks	25 weeks NA NA NA TRUE FALSE 5.699 NA NA NA NA NA NA NA NA NA NA NA NA C IDLow NA NA NA NA NA NA NA NA NA Unstimulated 0.022680880018144705 3.3114084826491266 1.3154910410523928 0 6 6 TRUE -0.022865385862623128 -0.06101608899001233 G1 Alveolar macrophages Alveolar macrophages C B Other Alveolar macrophages
DF16 DF16_NO_w13 4005 2027 w13_DF16_1675 DF16_1675 AGGGTCAGGACG FALSE ID IDLow-DF16 1_IDLow-DF16 8660 DF16_NO 8 T w13 DF16_NO_w13 Route 500000 5.698970872924114 NA 13 weeks	25 weeks NA NA NA TRUE FALSE 5.699 NA NA NA NA NA NA NA NA NA NA NA NA C IDLow NA NA NA NA NA NA NA NA NA Unstimulated 0.024968789013732832 7.5405742821473165 1.1735330836454432 0 12 12 TRUE 0.01713810363626296 0.009818645987883456 S T cells CD4+ T cells C B Other Helper CD4+ T cells
DF16 DF16_NO_w13 4910 2042 w13_DF16_1676 DF16_1676 ATAGCATCCTGA FALSE ID IDLow-DF16 1_IDLow-DF16 9601 DF16_NO 16 Mast w13 DF16_NO_w13 Route 500000 5.698970872924114 NA 13 weeks	25 weeks NA NA NA TRUE FALSE 5.699 NA NA NA NA NA NA NA NA NA NA NA NA C IDLow NA NA NA NA NA NA NA NA NA Unstimulated 0.020366598778004074 3.2790224032586557 2.1181262729124235 0 2 2 TRUE -0.019402757772220072 -0.03916254198999171 G1 Mast cells Mast cells C B Other Mast cells
DF16 DF16_NO_w13 3143 1558 w13_DF16_1677 DF16_1677 ACCGCAACCGAA FALSE ID IDLow-DF16 1_IDLow-DF16 7538 DF16_NO 8 T w13 DF16_NO_w13 Route 500000 5.698970872924114 NA 13 weeks	25 weeks NA NA NA TRUE FALSE 5.699 NA NA NA NA NA NA NA NA NA NA NA NA C IDLow NA NA NA NA NA NA NA NA NA Unstimulated 0 6.363347120585427 1.7817371937639197 0 12 12 TRUE -0.0393273106612176 0.0022889832037739782 G2M T cells CD4+ T cells C B Other Naive CD4+ T cells
DF16 DF16_NO_w13 3669 1682 w13_DF16_1678 DF16_1678 GGCAACTATGCT FALSE ID IDLow-DF16 1_IDLow-DF16 8900 DF16_NO 8 T w13 DF16_NO_w13 Route 500000 5.698970872924114 NA 13 weeks	25 weeks NA NA NA TRUE FALSE 5.699 NA NA NA NA NA NA NA NA NA NA NA NA C IDLow NA NA NA NA NA NA NA NA NA Unstimulated 0.027255382938130283 5.750885799945489 1.0357045516489507 0 11 11 TRUE -0.06204143138472393 -0.03363293330037939 G1 T cells CD4+ T cells C B Other Naive CD4+ T cells
DF16 DF16_NO_w13 3271 1832 w13_DF16_1679 DF16_1679 TTATTAAGTAAT FALSE ID IDLow-DF16 1_IDLow-DF16 5188 DF16_NO 11 Mac w13 DF16_NO_w13 Route 500000 5.698970872924114 NA 13 weeks	25 weeks NA NA NA TRUE FALSE 5.699 NA NA NA NA NA NA NA NA NA NA NA NA C IDLow NA NA NA NA NA NA NA NA NA Unstimulated 0.06114338122898196 1.773158055640477 2.140018343014369 0 6 6 TRUE -0.032294272719891326 -0.01502800941008009 G1 Alveolar macrophages Alveolar macrophages C B Other Alveolar macrophages
DF16 DF16_NO_w13 49613 6915 w13_DF16_168 DF16_168 GTTCGGAACACA FALSE ID IDLow-DF16 1_IDLow-DF16 127218 DF16_NO 11 Mac w13 DF16_NO_w13 Route 500000 5.698970872924114 NA 13 weeks	25 weeks NA NA NA TRUE FALSE 5.699 NA NA NA NA NA NA NA NA NA NA NA NA C IDLow NA NA NA NA NA NA NA NA NA Unstimulated 0.012093604498820874 2.588031362747667 1.1811420393848386 0 5 5 TRUE -0.018431965895611302 -0.05475310634808632 G1 Alveolar macrophages Alveolar macrophages C B Other Alveolar macrophages
DF16 DF16_NO_w13 3827 1701 w13_DF16_1680 DF16_1680 CAATTGCACATC FALSE ID IDLow-DF16 1_IDLow-DF16 9229 DF16_NO 0 Mac w13 DF16_NO_w13 Route 500000 5.698970872924114 NA 13 weeks	25 weeks NA NA NA TRUE FALSE 5.699 NA NA NA NA NA NA NA NA NA NA NA NA C IDLow NA NA NA NA NA NA NA NA NA Unstimulated 0.026130128037627383 3.187875620590541 1.2281160177684871 0 6 6 TRUE -0.01930257698504166 0.04302262590228978 G2M Alveolar macrophages Alveolar macrophages C B Other Alveolar macrophages
DF16 DF16_NO_w13 3977 1674 w13_DF16_1682 DF16_1682 TTCATCGGTAAG FALSE ID IDLow-DF16 1_IDLow-DF16 9645 DF16_NO 0 Mac w13 DF16_NO_w13 Route 500000 5.698970872924114 NA 13 weeks	25 weeks NA NA NA TRUE FALSE 5.699 NA NA NA NA NA NA NA NA NA NA NA NA C IDLow NA NA NA NA NA NA NA NA NA Unstimulated 0.050289162685441285 3.369373899924566 1.910988182046769 0 5 5 TRUE 0.03655836527727206 0.01999807978779948 S Alveolar macrophages Alveolar macrophages C B Other Alveolar macrophages
DF16 DF16_NO_w13 4061 1902 w13_DF16_1683 DF16_1683 TGGCCATCAGCG FALSE ID IDLow-DF16 1_IDLow-DF16 9251 DF16_NO 0 Mac w13 DF16_NO_w13 Route 500000 5.698970872924114 NA 13 weeks	25 weeks NA NA NA TRUE FALSE 5.699 NA NA NA NA NA NA NA NA NA NA NA NA C IDLow NA NA NA NA NA NA NA NA NA Unstimulated 0 2.41319871952721 1.206599359763605 0 5 5 TRUE -0.02516791823448731 -0.021617553500537262 G1 Alveolar macrophages Alveolar macrophages C B Other Alveolar macrophages
DF16 DF16_NO_w13 4075 1701 w13_DF16_1684 DF16_1684 CATAGAATTCCA FALSE ID IDLow-DF16 1_IDLow-DF16 9153 DF16_NO 0 Mac w13 DF16_NO_w13 Route 500000 5.698970872924114 NA 13 weeks	25 weeks NA NA NA TRUE FALSE 5.699 NA NA NA NA NA NA NA NA NA NA NA NA C IDLow NA NA NA NA NA NA NA NA NA Unstimulated 0 1.6687116564417177 1.3251533742331287 0 5 5 TRUE 0.0756221405527214 -0.035870696589966125 S Alveolar macrophages Alveolar macrophages C B Other Alveolar macrophages
DF16 DF16_NO_w13 3431 1495 w13_DF16_1685 DF16_1685 ACTATAAACAGT FALSE ID IDLow-DF16 1_IDLow-DF16 8078 DF16_NO 8 T w13 DF16_NO_w13 Route 500000 5.698970872924114 NA 13 weeks	25 weeks NA NA NA TRUE FALSE 5.699 NA NA NA NA NA NA NA NA NA NA NA NA C IDLow NA NA NA NA NA NA NA NA NA Unstimulated 0 2.098513552900029 2.389973768580589 0 12 12 TRUE -0.03771673106872505 0.08823574420629413 G2M T cells CD8+ T cells C B Other Effector CD8+ T cells
DF16 DF16_NO_w13 1665 1138 w13_DF16_1686 DF16_1686 CTTGGTCTGATT FALSE ID IDLow-DF16 1_IDLow-DF16 2882 DF16_NO 11 Mac w13 DF16_NO_w13 Route 500000 5.698970872924114 NA 13 weeks	25 weeks NA NA NA TRUE FALSE 5.699 NA NA NA NA NA NA NA NA NA NA NA NA C IDLow NA NA NA NA NA NA NA NA NA Unstimulated 0.06006006006006006 1.7417417417417418 1.3213213213213213 0 6 6 TRUE -0.016781115696786725 -0.07641377578338028 G1 Alveolar macrophages Alveolar macrophages C B Other Alveolar macrophages
DF16 DF16_NO_w13 2010 1291 w13_DF16_1687 DF16_1687 CGTCACACTGTG FALSE ID IDLow-DF16 1_IDLow-DF16 4388 DF16_NO 0 Mac w13 DF16_NO_w13 Route 500000 5.698970872924114 NA 13 weeks	25 weeks NA NA NA TRUE FALSE 5.699 NA NA NA NA NA NA NA NA NA NA NA NA C IDLow NA NA NA NA NA NA NA NA NA Unstimulated 0.04975124378109452 4.527363184079602 1.7412935323383085 0 6 6 TRUE -0.03097186638158337 4.936104704534178e-4 G2M Alveolar macrophages Alveolar macrophages C B Other Alveolar macrophages
DF16 DF16_NO_w13 2399 1451 w13_DF16_1689 DF16_1689 ACGGCAGATTTT FALSE ID IDLow-DF16 1_IDLow-DF16 4837 DF16_NO 0 Mac w13 DF16_NO_w13 Route 500000 5.698970872924114 NA 13 weeks	25 weeks NA NA NA TRUE FALSE 5.699 NA NA NA NA NA NA NA NA NA NA NA NA C IDLow NA NA NA NA NA NA NA NA NA Unstimulated 0 4.0016673614005835 1.792413505627345 0 6 6 TRUE -0.015578778145708364 0.014367691219355674 G2M Alveolar macrophages Alveolar macrophages C B Other Alveolar macrophages
DF16 DF16_NO_w13 54703 7535 w13_DF16_169 DF16_169 GGATCTCGGATC FALSE ID IDLow-DF16 1_IDLow-DF16 134721 DF16_NO 11 Mac w13 DF16_NO_w13 Route 500000 5.698970872924114 NA 13 weeks	25 weeks NA NA NA TRUE FALSE 5.699 NA NA NA NA NA NA NA NA NA NA NA NA C IDLow NA NA NA NA NA NA NA NA NA Unstimulated 0.012796373142240827 3.645138292232601 1.5355647770688994 0 2 2 TRUE -0.004276797401855381 -0.04207427223349183 G1 Mast cells Mast cells C B Other Mast cells
DF16 DF16_NO_w13 3743 1730 w13_DF16_1690 DF16_1690 GGGAGTAGTCTC FALSE ID IDLow-DF16 1_IDLow-DF16 9669 DF16_NO 22 Eo w13 DF16_NO_w13 Route 500000 5.698970872924114 NA 13 weeks	25 weeks NA NA NA TRUE FALSE 5.699 NA NA NA NA NA NA NA NA NA NA NA NA C IDLow NA NA NA NA NA NA NA NA NA Unstimulated 0.08014961261020571 1.1488111140796153 0.26716537536735235 0 1 1 TRUE 0.003162813709087539 -0.0429252788905778 S Eosinophils Eosinophils C B Other Eosinophils
DF16 DF16_NO_w13 3697 1653 w13_DF16_1691 DF16_1691 GGTGCAATTCGG FALSE ID IDLow-DF16 1_IDLow-DF16 8681 DF16_NO 8 T w13 DF16_NO_w13 Route 500000 5.698970872924114 NA 13 weeks	25 weeks NA NA NA TRUE FALSE 5.699 NA NA NA NA NA NA NA NA NA NA NA NA C IDLow NA NA NA NA NA NA NA NA NA Unstimulated 0 3.2458750338111986 1.1901541790641061 0 12 12 TRUE -0.04264392949025719 0.15371903808010698 G2M T cells CD4+ T cells C B Other Activated T cells
DF16 DF16_NO_w13 4238 1858 w13_DF16_1692 DF16_1692 AGCCGACACAGC FALSE ID IDLow-DF16 1_IDLow-DF16 9230 DF16_NO 0 Mac w13 DF16_NO_w13 Route 500000 5.698970872924114 NA 13 weeks	25 weeks NA NA NA TRUE FALSE 5.699 NA NA NA NA NA NA NA NA NA NA NA NA C IDLow NA NA NA NA NA NA NA NA NA Unstimulated 0 2.3596035865974514 1.4157621519584709 0 6 6 TRUE -0.06765476581920533 -0.047836816798136936 G1 Alveolar macrophages Alveolar macrophages C B Other Alveolar macrophages
DF16 DF16_NO_w13 3409 1725 w13_DF16_1693 DF16_1693 ATTCAGCGACTT FALSE ID IDLow-DF16 1_IDLow-DF16 7475 DF16_NO 0 Mac w13 DF16_NO_w13 Route 500000 5.698970872924114 NA 13 weeks	25 weeks NA NA NA TRUE FALSE 5.699 NA NA NA NA NA NA NA NA NA NA NA NA C IDLow NA NA NA NA NA NA NA NA NA Unstimulated 0 2.4640657084188913 1.1440305074801993 0 6 6 TRUE 0.02407889482302074 -0.03275639905828876 S Alveolar macrophages Alveolar macrophages C B Other Alveolar macrophages
DF16 DF16_NO_w13 989 735 w13_DF16_1695 DF16_1695 GTAATCCACGCC FALSE ID IDLow-DF16 1_IDLow-DF16 2454 DF16_NO 1 Mac w13 DF16_NO_w13 Route 500000 5.698970872924114 NA 13 weeks	25 weeks NA NA NA TRUE FALSE 5.699 NA NA NA NA NA NA NA NA NA NA NA NA C IDLow NA NA NA NA NA NA NA NA NA Unstimulated 0 0.3033367037411527 2.224469160768453 0 6 6 TRUE -0.05153601993385747 -0.011343211158917718 G1 Alveolar macrophages Alveolar macrophages C B Other Alveolar macrophages
DF16 DF16_NO_w13 3747 1932 w13_DF16_1696 DF16_1696 ATGAGGGATTAG FALSE ID IDLow-DF16 1_IDLow-DF16 7656 DF16_NO 0 Mac w13 DF16_NO_w13 Route 500000 5.698970872924114 NA 13 weeks	25 weeks NA NA NA TRUE FALSE 5.699 NA NA NA NA NA NA NA NA NA NA NA NA C IDLow NA NA NA NA NA NA NA NA NA Unstimulated 0.02668801708033093 2.241793434747798 1.3077128369362157 0 5 5 TRUE -0.02409856963658337 -0.06024250322197224 G1 Alveolar macrophages Alveolar macrophages C B Other Alveolar macrophages
DF16 DF16_NO_w13 2846 1643 w13_DF16_1697 DF16_1697 CTGCGGGTCAAG FALSE ID IDLow-DF16 1_IDLow-DF16 8876 DF16_NO 16 Mast w13 DF16_NO_w13 Route 500000 5.698970872924114 NA 13 weeks	25 weeks NA NA NA TRUE FALSE 5.699 NA NA NA NA NA NA NA NA NA NA NA NA C IDLow NA NA NA NA NA NA NA NA NA Unstimulated 0.07027406886858749 1.264933239634575 2.037947997189037 0 2 2 TRUE -0.10987273088863611 -0.09158817794017113 G1 Mast cells Mast cells C B Other Mast cells
DF16 DF16_NO_w13 5061 2135 w13_DF16_1698 DF16_1698 GGAGTCCCAGAG FALSE ID IDLow-DF16 1_IDLow-DF16 10111 DF16_NO 6 T w13 DF16_NO_w13 Route 500000 5.698970872924114 NA 13 weeks	25 weeks NA NA NA TRUE FALSE 5.699 NA NA NA NA NA NA NA NA NA NA NA NA C IDLow NA NA NA NA NA NA NA NA NA Unstimulated 0.019758940920766646 5.038529934795495 6.145030626358427 0 12 12 TRUE 0.013661520835387533 0.09412256671464594 G2M T cells CD4+ T cells C B Other Activated T cells
DF16 DF16_NO_w13 3039 1424 w13_DF16_1699 DF16_1699 CCGACATAGACA FALSE ID IDLow-DF16 1_IDLow-DF16 8109 DF16_NO 0 Mac w13 DF16_NO_w13 Route 500000 5.698970872924114 NA 13 weeks	25 weeks NA NA NA TRUE FALSE 5.699 NA NA NA NA NA NA NA NA NA NA NA NA C IDLow NA NA NA NA NA NA NA NA NA Unstimulated 0 1.8756169792694966 1.7769002961500493 0 6 6 TRUE -0.02243121005620602 -4.4657794061615796e-4 G1 Alveolar macrophages Alveolar macrophages C B Other Alveolar macrophages
DF16 DF16_NO_w13 49443 6952 w13_DF16_170 DF16_170 GAACCTCGGACC FALSE ID IDLow-DF16 1_IDLow-DF16 126702 DF16_NO 11 Mac w13 DF16_NO_w13 Route 500000 5.698970872924114 NA 13 weeks	25 weeks NA NA NA TRUE FALSE 5.699 NA NA NA NA NA NA NA NA NA NA NA NA C IDLow NA NA NA NA NA NA NA NA NA Unstimulated 0.010112654976437515 2.7647998705580163 1.549258742390227 0 5 5 TRUE -0.009806357625039952 -0.04725743353246534 G1 Alveolar macrophages Alveolar macrophages C B Other Alveolar macrophages
DF16 DF16_NO_w13 3852 1929 w13_DF16_1700 DF16_1700 CCATGCTTATAG FALSE ID IDLow-DF16 1_IDLow-DF16 8857 DF16_NO 0 Mac w13 DF16_NO_w13 Route 500000 5.698970872924114 NA 13 weeks	25 weeks NA NA NA TRUE FALSE 5.699 NA NA NA NA NA NA NA NA NA NA NA NA C IDLow NA NA NA NA NA NA NA NA NA Unstimulated 0.02596053997923157 2.102803738317757 1.2980269989615785 0 5 5 TRUE -0.014743221110321725 0.049227711977864866 G2M Alveolar macrophages Alveolar macrophages C B Other Alveolar macrophages
DF16 DF16_NO_w13 3933 1774 w13_DF16_1701 DF16_1701 GTCACAATCGTT FALSE ID IDLow-DF16 1_IDLow-DF16 8263 DF16_NO 8 T w13 DF16_NO_w13 Route 500000 5.698970872924114 NA 13 weeks	25 weeks NA NA NA TRUE FALSE 5.699 NA NA NA NA NA NA NA NA NA NA NA NA C IDLow NA NA NA NA NA NA NA NA NA Unstimulated 0 6.509026188660055 1.1950165268243071 0 12 12 TRUE 0.10586722769493033 0.024876136779442948 S T cells CD4+ T cells C B Other Naive CD4+ T cells
DF16 DF16_NO_w13 3296 1702 w13_DF16_1703 DF16_1703 TGACGTTACGTA FALSE ID IDLow-DF16 1_IDLow-DF16 9361 DF16_NO 15 Mac w13 DF16_NO_w13 Route 500000 5.698970872924114 NA 13 weeks	25 weeks NA NA NA TRUE FALSE 5.699 NA NA NA NA NA NA NA NA NA NA NA NA C IDLow NA NA NA NA NA NA NA NA NA Unstimulated 0 0.5461165048543689 0.9101941747572815 0 7 7 TRUE -0.10724950426681615 0.0407519589950808 G2M Myeloid cells Recruited macrophages C B Other Recruited macrophages
DF16 DF16_NO_w13 4179 1730 w13_DF16_1704 DF16_1704 TCGATCCTCCAA FALSE ID IDLow-DF16 1_IDLow-DF16 8843 DF16_NO 8 T w13 DF16_NO_w13 Route 500000 5.698970872924114 NA 13 weeks	25 weeks NA NA NA TRUE FALSE 5.699 NA NA NA NA NA NA NA NA NA NA NA NA C IDLow NA NA NA NA NA NA NA NA NA Unstimulated 0 8.949509452022014 0.8375209380234505 0 12 12 TRUE 0.1498011202919135 0.12320323031876707 S T cells CD4+ T cells C B Other Naive CD4+ T cells
DF16 DF16_NO_w13 3541 1401 w13_DF16_1705 DF16_1705 CCGAGCGAGTAT FALSE ID IDLow-DF16 1_IDLow-DF16 9907 DF16_NO 0 Mac w13 DF16_NO_w13 Route 500000 5.698970872924114 NA 13 weeks	25 weeks NA NA NA TRUE FALSE 5.699 NA NA NA NA NA NA NA NA NA NA NA NA C IDLow NA NA NA NA NA NA NA NA NA Unstimulated 0 3.4171138096582885 1.5249929398475006 0 6 6 TRUE -0.027208096889634104 -0.043212399678300956 G1 Alveolar macrophages Alveolar macrophages C B Other Alveolar macrophages
DF16 DF16_NO_w13 3960 1734 w13_DF16_1706 DF16_1706 GCGAGAATAGTC FALSE ID IDLow-DF16 1_IDLow-DF16 8260 DF16_NO 0 Mac w13 DF16_NO_w13 Route 500000 5.698970872924114 NA 13 weeks	25 weeks NA NA NA TRUE FALSE 5.699 NA NA NA NA NA NA NA NA NA NA NA NA C IDLow NA NA NA NA NA NA NA NA NA Unstimulated 0 2.3737373737373737 2.727272727272727 0 5 5 TRUE -0.005803614965409737 -0.021553023329679163 G1 Alveolar macrophages Alveolar macrophages C B Other Alveolar macrophages
DF16 DF16_NO_w13 2633 1412 w13_DF16_1707 DF16_1707 CAAGCCAAAGTT FALSE ID IDLow-DF16 1_IDLow-DF16 6360 DF16_NO 0 Mac w13 DF16_NO_w13 Route 500000 5.698970872924114 NA 13 weeks	25 weeks NA NA NA TRUE FALSE 5.699 NA NA NA NA NA NA NA NA NA NA NA NA C IDLow NA NA NA NA NA NA NA NA NA Unstimulated 0 2.6965438663121915 0.9115077857956703 0 6 6 TRUE -0.009235371856158192 -0.08480000930147907 G1 Alveolar macrophages Alveolar macrophages C B Other Alveolar macrophages
DF16 DF16_NO_w13 4918 1479 w13_DF16_1708 DF16_1708 AAGGCACCATTA FALSE ID IDLow-DF16 1_IDLow-DF16 9579 DF16_NO 16 Mast w13 DF16_NO_w13 Route 500000 5.698970872924114 NA 13 weeks	25 weeks NA NA NA TRUE FALSE 5.699 NA NA NA NA NA NA NA NA NA NA NA NA C IDLow NA NA NA NA NA NA NA NA NA Unstimulated 0.020333468889792598 0.7523383489223262 11.407076047173648 0 2 2 TRUE -0.02027297872536836 0.0621682441997511 G2M Mast cells Mast cells C B Other Mast cells
DF16 DF16_NO_w13 3973 1704 w13_DF16_1709 DF16_1709 GTTACCGATAAT FALSE ID IDLow-DF16 1_IDLow-DF16 9287 DF16_NO 0 Mac w13 DF16_NO_w13 Route 500000 5.698970872924114 NA 13 weeks	25 weeks NA NA NA TRUE FALSE 5.699 NA NA NA NA NA NA NA NA NA NA NA NA C IDLow NA NA NA NA NA NA NA NA NA Unstimulated 0.025169896803423106 2.617669267556003 1.0319657689403472 0 6 6 TRUE -0.08960324179258716 0.021248566086622594 G2M Alveolar macrophages Alveolar macrophages C B Other Alveolar macrophages
DF16 DF16_NO_w13 56774 7088 w13_DF16_171 DF16_171 ACACTAGGCCAC FALSE ID IDLow-DF16 1_IDLow-DF16 128099 DF16_NO 11 Mac w13 DF16_NO_w13 Route 500000 5.698970872924114 NA 13 weeks	25 weeks NA NA NA TRUE FALSE 5.699 NA NA NA NA NA NA NA NA NA NA NA NA C IDLow NA NA NA NA NA NA NA NA NA Unstimulated 0.015852326769295804 2.730122943600944 1.8758586677000038 0 5 5 TRUE -0.06868466605561183 -0.04624884729488446 G1 Alveolar macrophages Alveolar macrophages C B Other Alveolar macrophages
DF16 DF16_NO_w13 3211 1656 w13_DF16_1710 DF16_1710 TATTGCATCAGG FALSE ID IDLow-DF16 1_IDLow-DF16 6522 DF16_NO 11 Mac w13 DF16_NO_w13 Route 500000 5.698970872924114 NA 13 weeks	25 weeks NA NA NA TRUE FALSE 5.699 NA NA NA NA NA NA NA NA NA NA NA NA C IDLow NA NA NA NA NA NA NA NA NA Unstimulated 0 0.9031454375583929 2.0242914979757085 0 6 6 TRUE -0.10400435800146182 0.03868117018726583 G2M Alveolar macrophages Alveolar macrophages C B Other Alveolar macrophages
DF16 DF16_NO_w13 4351 1925 w13_DF16_1711 DF16_1711 AACTGCCTCGTN FALSE ID IDLow-DF16 1_IDLow-DF16 9438 DF16_NO 8 T w13 DF16_NO_w13 Route 500000 5.698970872924114 NA 13 weeks	25 weeks NA NA NA TRUE FALSE 5.699 NA NA NA NA NA NA NA NA NA NA NA NA C IDLow NA NA NA NA NA NA NA NA NA Unstimulated 0 4.665594116295105 1.4019765571133074 0 12 12 TRUE 0.05312091568993432 0.13299316850829446 G2M T cells CD8+ T cells C B Other GZMK+ CD8+ T cells
DF16 DF16_NO_w13 4243 2047 w13_DF16_1713 DF16_1713 GAACTAGTACAT FALSE ID IDLow-DF16 1_IDLow-DF16 8155 DF16_NO 16 Mast w13 DF16_NO_w13 Route 500000 5.698970872924114 NA 13 weeks	25 weeks NA NA NA TRUE FALSE 5.699 NA NA NA NA NA NA NA NA NA NA NA NA C IDLow NA NA NA NA NA NA NA NA NA Unstimulated 0 4.595804855055386 4.24228140466651 0 2 2 TRUE 0.0036800707172578023 0.05252992321285012 G2M Mast cells Mast cells C B Other Mast cells
DF16 DF16_NO_w13 5249 2231 w13_DF16_1714 DF16_1714 TATGGGCTCGAG FALSE ID IDLow-DF16 1_IDLow-DF16 10452 DF16_NO 0 Mac w13 DF16_NO_w13 Route 500000 5.698970872924114 NA 13 weeks	25 weeks NA NA NA TRUE FALSE 5.699 NA NA NA NA NA NA NA NA NA NA NA NA C IDLow NA NA NA NA NA NA NA NA NA Unstimulated 0 2.4004572299485614 1.5812535721089733 0 5 5 TRUE -0.014005876462498207 -0.021690058671002627 G1 Alveolar macrophages Alveolar macrophages C B Other Alveolar macrophages
DF16 DF16_NO_w13 3849 1834 w13_DF16_1715 DF16_1715 CCCCTTGGCCCT FALSE ID IDLow-DF16 1_IDLow-DF16 9225 DF16_NO 22 Eo w13 DF16_NO_w13 Route 500000 5.698970872924114 NA 13 weeks	25 weeks NA NA NA TRUE FALSE 5.699 NA NA NA NA NA NA NA NA NA NA NA NA C IDLow NA NA NA NA NA NA NA NA NA Unstimulated 0 1.6887503247596778 0.7274616783580151 0 1 1 TRUE -0.059956248355475215 -0.03253343393168327 G1 Eosinophils Eosinophils C B Other Eosinophils
DF16 DF16_NO_w13 4142 2080 w13_DF16_1716 DF16_1716 TGGTACATCATA FALSE ID IDLow-DF16 1_IDLow-DF16 8925 DF16_NO 16 Mast w13 DF16_NO_w13 Route 500000 5.698970872924114 NA 13 weeks	25 weeks NA NA NA TRUE FALSE 5.699 NA NA NA NA NA NA NA NA NA NA NA NA C IDLow NA NA NA NA NA NA NA NA NA Unstimulated 0 3.380009657170449 2.5108643167551907 0 2 2 TRUE 0.0055684371536766225 -0.052079655650401124 S Mast cells Mast cells C B Other Mast cells
DF16 DF16_NO_w13 2084 1097 w13_DF16_1717 DF16_1717 CCACTGAGTGCC FALSE ID IDLow-DF16 1_IDLow-DF16 6731 DF16_NO 0 Mac w13 DF16_NO_w13 Route 500000 5.698970872924114 NA 13 weeks	25 weeks NA NA NA TRUE FALSE 5.699 NA NA NA NA NA NA NA NA NA NA NA NA C IDLow NA NA NA NA NA NA NA NA NA Unstimulated 0 3.7907869481765832 1.1516314779270633 0 6 6 TRUE 0.04829351521938814 0.008555755144958696 S Alveolar macrophages Alveolar macrophages C B Other Alveolar macrophages
DF16 DF16_NO_w13 3549 1459 w13_DF16_1718 DF16_1718 AATGTCAACGAA FALSE ID IDLow-DF16 1_IDLow-DF16 10270 DF16_NO 0 Mac w13 DF16_NO_w13 Route 500000 5.698970872924114 NA 13 weeks	25 weeks NA NA NA TRUE FALSE 5.699 NA NA NA NA NA NA NA NA NA NA NA NA C IDLow NA NA NA NA NA NA NA NA NA Unstimulated 0 4.677373908143139 2.0005635390250776 0 3 3 TRUE 0.1437766895248473 0.016544767329224955 S Cycling cells Cycling cells C B Other Cycling alveolar macrophages
DF16 DF16_NO_w13 3687 1631 w13_DF16_1719 DF16_1719 CTAAGGCCAATC FALSE ID IDLow-DF16 1_IDLow-DF16 9413 DF16_NO 0 Mac w13 DF16_NO_w13 Route 500000 5.698970872924114 NA 13 weeks	25 weeks NA NA NA TRUE FALSE 5.699 NA NA NA NA NA NA NA NA NA NA NA NA C IDLow NA NA NA NA NA NA NA NA NA Unstimulated 0 1.9528071602929211 2.115541090317331 0 5 5 TRUE -0.02432507840822347 -0.012773708015950333 G1 Alveolar macrophages Alveolar macrophages C B Other Alveolar macrophages
DF16 DF16_NO_w13 54597 7594 w13_DF16_172 DF16_172 CGCCCGTTATCT FALSE ID IDLow-DF16 1_IDLow-DF16 124994 DF16_NO 11 Mac w13 DF16_NO_w13 Route 500000 5.698970872924114 NA 13 weeks	25 weeks NA NA NA TRUE FALSE 5.699 NA NA NA NA NA NA NA NA NA NA NA NA C IDLow NA NA NA NA NA NA NA NA NA Unstimulated 0.012821217283000898 3.3316848911112333 2.6924556294301882 0 5 5 TRUE 0.02288243749702648 0.016516786979264342 S Alveolar macrophages Alveolar macrophages C B Other Alveolar macrophages
DF16 DF16_NO_w13 2852 1346 w13_DF16_1720 DF16_1720 AAAATGCCTAGT FALSE ID IDLow-DF16 1_IDLow-DF16 8376 DF16_NO 18 Epithelial w13 DF16_NO_w13 Route 500000 5.698970872924114 NA 13 weeks	25 weeks NA NA NA TRUE FALSE 5.699 NA NA NA NA NA NA NA NA NA NA NA NA C IDLow NA NA NA NA NA NA NA NA NA Unstimulated 0 3.6465638148667603 1.402524544179523 0 10 10 TRUE 0.0018404646336897257 0.029254001471207255 G2M Epithelial cells Epithelial cells C B Other Epithelial cells
DF16 DF16_NO_w13 4328 1768 w13_DF16_1721 DF16_1721 GGTCGTCACATT FALSE ID IDLow-DF16 1_IDLow-DF16 10326 DF16_NO 0 Mac w13 DF16_NO_w13 Route 500000 5.698970872924114 NA 13 weeks	25 weeks NA NA NA TRUE FALSE 5.699 NA NA NA NA NA NA NA NA NA NA NA NA C IDLow NA NA NA NA NA NA NA NA NA Unstimulated 0.02310536044362292 3.16543438077634 1.5018484288354899 0 5 5 TRUE -0.015591158850324374 -0.05175158755453229 G1 Alveolar macrophages Alveolar macrophages C B Other Alveolar macrophages
DF16 DF16_NO_w13 4590 1834 w13_DF16_1722 DF16_1722 AAGTGGACCCTT FALSE ID IDLow-DF16 1_IDLow-DF16 9520 DF16_NO 8 T w13 DF16_NO_w13 Route 500000 5.698970872924114 NA 13 weeks	25 weeks NA NA NA TRUE FALSE 5.699 NA NA NA NA NA NA NA NA NA NA NA NA C IDLow NA NA NA NA NA NA NA NA NA Unstimulated 0.021786492374727667 10.065359477124183 3.769063180827887 0 12 12 TRUE 0.059689822163262116 0.06081653848678614 G2M T cells CD8+ T cells C B Other IL2RA+ CD8+ T cells
DF16 DF16_NO_w13 3552 1757 w13_DF16_1724 DF16_1724 TTATCAACTGTA FALSE ID IDLow-DF16 1_IDLow-DF16 8534 DF16_NO 12 Mac w13 DF16_NO_w13 Route 500000 5.698970872924114 NA 13 weeks	25 weeks NA NA NA TRUE FALSE 5.699 NA NA NA NA NA NA NA NA NA NA NA NA C IDLow NA NA NA NA NA NA NA NA NA Unstimulated 0 0.6193693693693694 1.3795045045045045 0 7 7 TRUE -0.08584514155436371 -0.02384043553513704 G1 Myeloid cells Monocytes C B Other Monocytes
DF16 DF16_NO_w13 4074 1900 w13_DF16_1726 DF16_1726 GACCCACATGGT FALSE ID IDLow-DF16 1_IDLow-DF16 9587 DF16_NO 11 Mac w13 DF16_NO_w13 Route 500000 5.698970872924114 NA 13 weeks	25 weeks NA NA NA TRUE FALSE 5.699 NA NA NA NA NA NA NA NA NA NA NA NA C IDLow NA NA NA NA NA NA NA NA NA Unstimulated 0.024545900834560628 1.3500245459008346 0.859106529209622 0 5 5 TRUE -0.08779613394120495 -0.0387751007500466 G1 Alveolar macrophages Alveolar macrophages C B Other Alveolar macrophages
DF16 DF16_NO_w13 4594 1841 w13_DF16_1727 DF16_1727 GGTATGCACTGC FALSE ID IDLow-DF16 1_IDLow-DF16 9424 DF16_NO 22 Eo w13 DF16_NO_w13 Route 500000 5.698970872924114 NA 13 weeks	25 weeks NA NA NA TRUE FALSE 5.699 NA NA NA NA NA NA NA NA NA NA NA NA C IDLow NA NA NA NA NA NA NA NA NA Unstimulated 0 3.3521985198084456 0.718328254244667 0 1 1 TRUE 0.006741960856586501 0.08157623229712457 G2M Eosinophils Eosinophils C B Other Eosinophils
DF16 DF16_NO_w13 4160 1979 w13_DF16_1728 DF16_1728 ATAACCAGCGAN FALSE ID IDLow-DF16 1_IDLow-DF16 8211 DF16_NO 11 Mac w13 DF16_NO_w13 Route 500000 5.698970872924114 NA 13 weeks	25 weeks NA NA NA TRUE FALSE 5.699 NA NA NA NA NA NA NA NA NA NA NA NA C IDLow NA NA NA NA NA NA NA NA NA Unstimulated 0.02403846153846154 1.6346153846153848 0.985576923076923 0 5 5 TRUE -0.06510542580306825 -0.024695057721552047 G1 Alveolar macrophages Alveolar macrophages C B Other Alveolar macrophages
DF16 DF16_NO_w13 3615 1651 w13_DF16_1729 DF16_1729 ACTCCCACAGTG FALSE ID IDLow-DF16 1_IDLow-DF16 8457 DF16_NO 8 T w13 DF16_NO_w13 Route 500000 5.698970872924114 NA 13 weeks	25 weeks NA NA NA TRUE FALSE 5.699 NA NA NA NA NA NA NA NA NA NA NA NA C IDLow NA NA NA NA NA NA NA NA NA Unstimulated 0.027662517289073305 6.77731673582296 1.272475795297372 0 12 12 TRUE -0.037503509951223396 0.02192072152362949 G2M T cells CD4+ T cells C B Other IL7R+ CD4+ T cells
DF16 DF16_NO_w13 40464 6019 w13_DF16_173 DF16_173 CGATCACTCATT FALSE ID IDLow-DF16 1_IDLow-DF16 117227 DF16_NO 15 Mac w13 DF16_NO_w13 Route 500000 5.698970872924114 NA 13 weeks	25 weeks NA NA NA TRUE FALSE 5.699 NA NA NA NA NA NA NA NA NA NA NA NA C IDLow NA NA NA NA NA NA NA NA NA Unstimulated 0.02965599051008304 3.108936338473705 1.7076907868722815 0 7 7 TRUE -0.030859605781510036 0.02495409009889743 G2M Myeloid cells Recruited macrophages C B Other Recruited macrophages
DF16 DF16_NO_w13 3513 1967 w13_DF16_1730 DF16_1730 ACACAAAGTTGC FALSE ID IDLow-DF16 1_IDLow-DF16 8421 DF16_NO 11 Mac w13 DF16_NO_w13 Route 500000 5.698970872924114 NA 13 weeks	25 weeks NA NA NA TRUE FALSE 5.699 NA NA NA NA NA NA NA NA NA NA NA NA C IDLow NA NA NA NA NA NA NA NA NA Unstimulated 0.02846569883290635 0.3700540848277825 1.053230856817535 0 5 5 TRUE -0.10329359291558556 -0.1151398337728359 G1 Alveolar macrophages Alveolar macrophages C B Other Alveolar macrophages
DF16 DF16_NO_w13 3292 1748 w13_DF16_1732 DF16_1732 CAAGTACTTAGT FALSE ID IDLow-DF16 1_IDLow-DF16 7554 DF16_NO 16 Mast w13 DF16_NO_w13 Route 500000 5.698970872924114 NA 13 weeks	25 weeks NA NA NA TRUE FALSE 5.699 NA NA NA NA NA NA NA NA NA NA NA NA C IDLow NA NA NA NA NA NA NA NA NA Unstimulated 0 4.434993924665856 3.8882138517618468 0 2 2 TRUE 0.04818836505532591 -0.005988486351549957 S Mast cells Mast cells C B Other Mast cells
DF16 DF16_NO_w13 4557 2017 w13_DF16_1733 DF16_1733 TGGCCACGAAGT FALSE ID IDLow-DF16 1_IDLow-DF16 9517 DF16_NO 16 Mast w13 DF16_NO_w13 Route 500000 5.698970872924114 NA 13 weeks	25 weeks NA NA NA TRUE FALSE 5.699 NA NA NA NA NA NA NA NA NA NA NA NA C IDLow NA NA NA NA NA NA NA NA NA Unstimulated 0 7.066052227342549 4.301075268817205 0 2 2 TRUE 0.1165402630188981 -0.021108825684538757 S Mast cells Mast cells C B Other Mast cells
DF16 DF16_NO_w13 3901 1861 w13_DF16_1734 DF16_1734 TACCTAGAAATT FALSE ID IDLow-DF16 1_IDLow-DF16 8830 DF16_NO 8 T w13 DF16_NO_w13 Route 500000 5.698970872924114 NA 13 weeks	25 weeks NA NA NA TRUE FALSE 5.699 NA NA NA NA NA NA NA NA NA NA NA NA C IDLow NA NA NA NA NA NA NA NA NA Unstimulated 0.02563445270443476 4.9474493719559085 1.9738528582414765 0 12 12 TRUE -0.03155144564187497 0.13274126320817492 G2M T cells CD8+ T cells C B Other GZMK+ CD8+ T cells
DF16 DF16_NO_w13 2866 1440 w13_DF16_1735 DF16_1735 TTGCGGGCATTC FALSE ID IDLow-DF16 1_IDLow-DF16 7027 DF16_NO 8 T w13 DF16_NO_w13 Route 500000 5.698970872924114 NA 13 weeks	25 weeks NA NA NA TRUE FALSE 5.699 NA NA NA NA NA NA NA NA NA NA NA NA C IDLow NA NA NA NA NA NA NA NA NA Unstimulated 0 7.711095603628751 0.8374040474528961 0 12 12 TRUE 0.013445636622824234 0.05998345288338067 G2M T cells CD8+ T cells C B Other GZMK+ CD8+ T cells
DF16 DF16_NO_w13 5467 2357 w13_DF16_1736 DF16_1736 TTCTTATTTCTC FALSE ID IDLow-DF16 1_IDLow-DF16 9722 DF16_NO 0 Mac w13 DF16_NO_w13 Route 500000 5.698970872924114 NA 13 weeks	25 weeks NA NA NA TRUE FALSE 5.699 NA NA NA NA NA NA NA NA NA NA NA NA C IDLow NA NA NA NA NA NA NA NA NA Unstimulated 0.03658313517468447 2.469361624291202 1.9023230290835924 0 5 5 TRUE -0.03023914642869935 -0.06992560458507566 G1 Alveolar macrophages Alveolar macrophages C B Other Alveolar macrophages
DF16 DF16_NO_w13 4174 1827 w13_DF16_1737 DF16_1737 AGTATCTAATAT FALSE ID IDLow-DF16 1_IDLow-DF16 8501 DF16_NO 8 T w13 DF16_NO_w13 Route 500000 5.698970872924114 NA 13 weeks	25 weeks NA NA NA TRUE FALSE 5.699 NA NA NA NA NA NA NA NA NA NA NA NA C IDLow NA NA NA NA NA NA NA NA NA Unstimulated 0.023957834211787255 6.780067081935794 1.8687110685194057 0 12 12 TRUE -0.03740491326095839 0.09348019396129209 G2M T cells CD8+ T cells C B Other Effector CD8+ T cells
DF16 DF16_NO_w13 4788 2174 w13_DF16_1738 DF16_1738 TCTTCATATTGA FALSE ID IDLow-DF16 1_IDLow-DF16 9204 DF16_NO 0 Mac w13 DF16_NO_w13 Route 500000 5.698970872924114 NA 13 weeks	25 weeks NA NA NA TRUE FALSE 5.699 NA NA NA NA NA NA NA NA NA NA NA NA C IDLow NA NA NA NA NA NA NA NA NA Unstimulated 0.020885547201336674 2.1929824561403506 1.2949039264828737 0 5 5 TRUE -0.04467050055534567 -0.07837780297724606 G1 Alveolar macrophages Alveolar macrophages C B Other Alveolar macrophages
DF16 DF16_NO_w13 2788 1471 w13_DF16_1739 DF16_1739 CCTCGGCGAGTG FALSE ID IDLow-DF16 1_IDLow-DF16 7615 DF16_NO 0 Mac w13 DF16_NO_w13 Route 500000 5.698970872924114 NA 13 weeks	25 weeks NA NA NA TRUE FALSE 5.699 NA NA NA NA NA NA NA NA NA NA NA NA C IDLow NA NA NA NA NA NA NA NA NA Unstimulated 0 2.9053084648493543 1.327116212338594 0 6 6 TRUE 0.09032481665361497 -0.002858285554646539 S Alveolar macrophages Alveolar macrophages C B Other Alveolar macrophages
DF16 DF16_NO_w13 55571 7091 w13_DF16_174 DF16_174 CTGTCCGGATGN FALSE ID IDLow-DF16 1_IDLow-DF16 134378 DF16_NO 11 Mac w13 DF16_NO_w13 Route 500000 5.698970872924114 NA 13 weeks	25 weeks NA NA NA TRUE FALSE 5.699 NA NA NA NA NA NA NA NA NA NA NA NA C IDLow NA NA NA NA NA NA NA NA NA Unstimulated 0.026992496086088065 2.6110741213942523 2.1360061902791028 0 5 5 TRUE 0.005069869195255872 0.005688930113763313 G2M Alveolar macrophages Alveolar macrophages C B Other Alveolar macrophages
DF16 DF16_NO_w13 3944 1731 w13_DF16_1740 DF16_1740 GAGAACAATTTA FALSE ID IDLow-DF16 1_IDLow-DF16 9856 DF16_NO 0 Mac w13 DF16_NO_w13 Route 500000 5.698970872924114 NA 13 weeks	25 weeks NA NA NA TRUE FALSE 5.699 NA NA NA NA NA NA NA NA NA NA NA NA C IDLow NA NA NA NA NA NA NA NA NA Unstimulated 0.02535496957403651 4.741379310344827 1.445233265720081 0 2 2 TRUE 0.05305803089543157 -0.09094291880822894 S Mast cells Mast cells C B Other Mast cells
DF16 DF16_NO_w13 4597 2241 w13_DF16_1741 DF16_1741 TCCCTATCCATT FALSE ID IDLow-DF16 1_IDLow-DF16 10141 DF16_NO 16 Mast w13 DF16_NO_w13 Route 500000 5.698970872924114 NA 13 weeks	25 weeks NA NA NA TRUE FALSE 5.699 NA NA NA NA NA NA NA NA NA NA NA NA C IDLow NA NA NA NA NA NA NA NA NA Unstimulated 0 3.850337176419404 1.2181857733304329 0 2 2 TRUE 0.03682183568578749 -0.02197302337718328 S Mast cells Mast cells C B Other Mast cells
DF16 DF16_NO_w13 3355 1662 w13_DF16_1742 DF16_1742 CTCGTCACGAGN FALSE ID IDLow-DF16 1_IDLow-DF16 7369 DF16_NO 0 Mac w13 DF16_NO_w13 Route 500000 5.698970872924114 NA 13 weeks	25 weeks NA NA NA TRUE FALSE 5.699 NA NA NA NA NA NA NA NA NA NA NA NA C IDLow NA NA NA NA NA NA NA NA NA Unstimulated 0 3.546944858420268 1.0730253353204173 0 6 6 TRUE 0.011763532309073649 -0.08658695702279073 S Alveolar macrophages Alveolar macrophages C B Other Alveolar macrophages
DF16 DF16_NO_w13 2202 1059 w13_DF16_1743 DF16_1743 AGACGTCCTAAA FALSE ID IDLow-DF16 1_IDLow-DF16 7792 DF16_NO 0 Mac w13 DF16_NO_w13 Route 500000 5.698970872924114 NA 13 weeks	25 weeks NA NA NA TRUE FALSE 5.699 NA NA NA NA NA NA NA NA NA NA NA NA C IDLow NA NA NA NA NA NA NA NA NA Unstimulated 0 2.7702089009990916 1.544050862851953 0 6 6 TRUE -0.017237989710965365 -0.05333968402945288 G1 Alveolar macrophages Alveolar macrophages C B Other Alveolar macrophages
DF16 DF16_NO_w13 3441 1591 w13_DF16_1745 DF16_1745 GCGGGACCCACA FALSE ID IDLow-DF16 1_IDLow-DF16 8928 DF16_NO 0 Mac w13 DF16_NO_w13 Route 500000 5.698970872924114 NA 13 weeks	25 weeks NA NA NA TRUE FALSE 5.699 NA NA NA NA NA NA NA NA NA NA NA NA C IDLow NA NA NA NA NA NA NA NA NA Unstimulated 0 3.719848881139204 1.2205754141238012 0 2 2 TRUE 0.0038848889348055693 -0.06664281816284624 S Mast cells Mast cells C B Other Mast cells
DF16 DF16_NO_w13 3810 1994 w13_DF16_1746 DF16_1746 CGCATTTTAGCN FALSE ID IDLow-DF16 1_IDLow-DF16 8897 DF16_NO 11 Mac w13 DF16_NO_w13 Route 500000 5.698970872924114 NA 13 weeks	25 weeks NA NA NA TRUE FALSE 5.699 NA NA NA NA NA NA NA NA NA NA NA NA C IDLow NA NA NA NA NA NA NA NA NA Unstimulated 0.026246719160104987 2.5459317585301835 1.1023622047244095 0 6 6 TRUE -0.010054802950088954 0.022875184020409806 G2M Alveolar macrophages Alveolar macrophages C B Other Alveolar macrophages
DF16 DF16_NO_w13 3690 2180 w13_DF16_1747 DF16_1747 ATGCTACGCATC FALSE ID IDLow-DF16 1_IDLow-DF16 8761 DF16_NO 11 Mac w13 DF16_NO_w13 Route 500000 5.698970872924114 NA 13 weeks	25 weeks NA NA NA TRUE FALSE 5.699 NA NA NA NA NA NA NA NA NA NA NA NA C IDLow NA NA NA NA NA NA NA NA NA Unstimulated 0.02710027100271003 2.0325203252032518 1.3550135501355014 0 5 5 TRUE -0.046776554342822255 0.03825818718624972 G2M Alveolar macrophages Alveolar macrophages C B Other Alveolar macrophages
DF16 DF16_NO_w13 4129 2002 w13_DF16_1748 DF16_1748 CTATCTGCCCCT FALSE ID IDLow-DF16 1_IDLow-DF16 9708 DF16_NO 0 Mac w13 DF16_NO_w13 Route 500000 5.698970872924114 NA 13 weeks	25 weeks NA NA NA TRUE FALSE 5.699 NA NA NA NA NA NA NA NA NA NA NA NA C IDLow NA NA NA NA NA NA NA NA NA Unstimulated 0.02421893921046258 2.760959069992734 1.2593848389440543 0 5 5 TRUE -0.030799617243006713 -0.03493731131886628 G1 Alveolar macrophages Alveolar macrophages C B Other Alveolar macrophages
DF16 DF16_NO_w13 3742 1643 w13_DF16_1749 DF16_1749 GAGTCGCCCTTT FALSE ID IDLow-DF16 1_IDLow-DF16 9561 DF16_NO 0 Mac w13 DF16_NO_w13 Route 500000 5.698970872924114 NA 13 weeks	25 weeks NA NA NA TRUE FALSE 5.699 NA NA NA NA NA NA NA NA NA NA NA NA C IDLow NA NA NA NA NA NA NA NA NA Unstimulated 0 3.019775521111705 2.271512560128274 0 2 2 TRUE -0.016148764090025053 -0.005133395441421121 G1 Mast cells Mast cells C B Other Mast cells
DF16 DF16_NO_w13 55404 7270 w13_DF16_175 DF16_175 GCCTAATTAACA FALSE ID IDLow-DF16 1_IDLow-DF16 126015 DF16_NO 11 Mac w13 DF16_NO_w13 Route 500000 5.698970872924114 NA 13 weeks	25 weeks NA NA NA TRUE FALSE 5.699 NA NA NA NA NA NA NA NA NA NA NA NA C IDLow NA NA NA NA NA NA NA NA NA Unstimulated 0.014439390657714244 2.552162298750993 2.3048877337376363 0 5 5 TRUE 0.017649638561253067 -0.031435303014806765 S Alveolar macrophages Alveolar macrophages C B Other Alveolar macrophages
DF16 DF16_NO_w13 2893 1470 w13_DF16_1751 DF16_1751 GCGCGTCTGATC FALSE ID IDLow-DF16 1_IDLow-DF16 6765 DF16_NO 0 Mac w13 DF16_NO_w13 Route 500000 5.698970872924114 NA 13 weeks	25 weeks NA NA NA TRUE FALSE 5.699 NA NA NA NA NA NA NA NA NA NA NA NA C IDLow NA NA NA NA NA NA NA NA NA Unstimulated 0.10369858278603526 2.3850674040788107 1.6591773245765642 0 6 6 TRUE -0.01819942829971931 0.039694654912591304 G2M Alveolar macrophages Alveolar macrophages C B Other Alveolar macrophages
DF16 DF16_NO_w13 1931 1129 w13_DF16_1752 DF16_1752 CCTTCCTTCCGA FALSE ID IDLow-DF16 1_IDLow-DF16 4246 DF16_NO 0 Mac w13 DF16_NO_w13 Route 500000 5.698970872924114 NA 13 weeks	25 weeks NA NA NA TRUE FALSE 5.699 NA NA NA NA NA NA NA NA NA NA NA NA C IDLow NA NA NA NA NA NA NA NA NA Unstimulated 0 1.9678922837907822 0.6732263076126359 0 5 5 TRUE -0.006871901833810548 0.05571236964812602 G2M Alveolar macrophages Alveolar macrophages C B Other Alveolar macrophages
DF16 DF16_NO_w13 4836 2414 w13_DF16_1754 DF16_1754 AAGTACAGTCCN FALSE ID IDLow-DF16 1_IDLow-DF16 9840 DF16_NO 0 Mac w13 DF16_NO_w13 Route 500000 5.698970872924114 NA 13 weeks	25 weeks NA NA NA TRUE FALSE 5.699 NA NA NA NA NA NA NA NA NA NA NA NA C IDLow NA NA NA NA NA NA NA NA NA Unstimulated 0 2.998345740281224 2.0678246484698097 0 5 5 TRUE -0.00857629856825104 -0.019457423627093337 G1 Alveolar macrophages Alveolar macrophages C B Other Alveolar macrophages
DF16 DF16_NO_w13 3295 1547 w13_DF16_1755 DF16_1755 GAGCCAGAACTC FALSE ID IDLow-DF16 1_IDLow-DF16 8550 DF16_NO 0 Mac w13 DF16_NO_w13 Route 500000 5.698970872924114 NA 13 weeks	25 weeks NA NA NA TRUE FALSE 5.699 NA NA NA NA NA NA NA NA NA NA NA NA C IDLow NA NA NA NA NA NA NA NA NA Unstimulated 0.030349013657056147 2.731411229135053 1.4567526555386952 0 6 6 TRUE -0.04272131632902275 0.030346282205739122 G2M Alveolar macrophages Alveolar macrophages C B Other Alveolar macrophages
DF16 DF16_NO_w13 4533 1872 w13_DF16_1756 DF16_1756 AAATCTGGACAT FALSE ID IDLow-DF16 1_IDLow-DF16 9847 DF16_NO 0 Mac w13 DF16_NO_w13 Route 500000 5.698970872924114 NA 13 weeks	25 weeks NA NA NA TRUE FALSE 5.699 NA NA NA NA NA NA NA NA NA NA NA NA C IDLow NA NA NA NA NA NA NA NA NA Unstimulated 0.022060445621001543 3.00022060445621 1.6545334215751157 0 6 6 TRUE -0.04090958843863426 0.05161702858566032 G2M Alveolar macrophages Alveolar macrophages C B Other Alveolar macrophages
DF16 DF16_NO_w13 3964 1726 w13_DF16_1757 DF16_1757 GCGAGCAATTCC FALSE ID IDLow-DF16 1_IDLow-DF16 9768 DF16_NO 0 Mac w13 DF16_NO_w13 Route 500000 5.698970872924114 NA 13 weeks	25 weeks NA NA NA TRUE FALSE 5.699 NA NA NA NA NA NA NA NA NA NA NA NA C IDLow NA NA NA NA NA NA NA NA NA Unstimulated 0.025227043390514632 2.4217961654894045 1.3622603430877902 0 5 5 TRUE 0.10778541791733787 -0.012837981268095613 S Alveolar macrophages Alveolar macrophages C B Other Alveolar macrophages
DF16 DF16_NO_w13 4168 1434 w13_DF16_1758 DF16_1758 CACCTCCGGTTN FALSE ID IDLow-DF16 1_IDLow-DF16 9410 DF16_NO 8 T w13 DF16_NO_w13 Route 500000 5.698970872924114 NA 13 weeks	25 weeks NA NA NA TRUE FALSE 5.699 NA NA NA NA NA NA NA NA NA NA NA NA C IDLow NA NA NA NA NA NA NA NA NA Unstimulated 0 1.8234165067178503 10.05278310940499 0 12 12 TRUE 0.09050597345290415 -0.01992974025306274 S T cells CD4+ T cells C B Other Activated T cells
DF16 DF16_NO_w13 4201 1659 w13_DF16_1759 DF16_1759 CAACCTCGCCTG FALSE ID IDLow-DF16 1_IDLow-DF16 9405 DF16_NO 0 Mac w13 DF16_NO_w13 Route 500000 5.698970872924114 NA 13 weeks	25 weeks NA NA NA TRUE FALSE 5.699 NA NA NA NA NA NA NA NA NA NA NA NA C IDLow NA NA NA NA NA NA NA NA NA Unstimulated 0 2.7612473220661746 1.2616043799095453 0 5 5 TRUE -0.028307099993067637 -0.020634726240199616 G1 Alveolar macrophages Alveolar macrophages C B Other Alveolar macrophages
DF16 DF16_NO_w13 50096 6930 w13_DF16_176 DF16_176 CAATTATGGTTN FALSE ID IDLow-DF16 1_IDLow-DF16 118424 DF16_NO 11 Mac w13 DF16_NO_w13 Route 500000 5.698970872924114 NA 13 weeks	25 weeks NA NA NA TRUE FALSE 5.699 NA NA NA NA NA NA NA NA NA NA NA NA C IDLow NA NA NA NA NA NA NA NA NA Unstimulated 0.013973171510699456 2.8525231555413604 1.632864899393165 0 5 5 TRUE -0.027012938703277145 -0.006097904042837193 G1 Alveolar macrophages Alveolar macrophages C B Other Alveolar macrophages
DF16 DF16_NO_w13 3326 1627 w13_DF16_1760 DF16_1760 ACGCCGCTAGGT FALSE ID IDLow-DF16 1_IDLow-DF16 8201 DF16_NO 8 T w13 DF16_NO_w13 Route 500000 5.698970872924114 NA 13 weeks	25 weeks NA NA NA TRUE FALSE 5.699 NA NA NA NA NA NA NA NA NA NA NA NA C IDLow NA NA NA NA NA NA NA NA NA Unstimulated 0 7.877330126277811 1.1124473842453397 0 12 12 TRUE -0.02040197340916383 0.05547342593173625 G2M T cells CD4+ T cells C B Other Naive CD4+ T cells
DF16 DF16_NO_w13 4194 1754 w13_DF16_1761 DF16_1761 CGGGCTGAGTTA FALSE ID IDLow-DF16 1_IDLow-DF16 9597 DF16_NO 0 Mac w13 DF16_NO_w13 Route 500000 5.698970872924114 NA 13 weeks	25 weeks NA NA NA TRUE FALSE 5.699 NA NA NA NA NA NA NA NA NA NA NA NA C IDLow NA NA NA NA NA NA NA NA NA Unstimulated 0 2.3843586075345735 1.5498330948974726 0 6 6 TRUE 0.002573449324152849 -0.054945883120210766 S Alveolar macrophages Alveolar macrophages C B Other Alveolar macrophages
DF16 DF16_NO_w13 3513 1627 w13_DF16_1762 DF16_1762 CATGCTTCATTC FALSE ID IDLow-DF16 1_IDLow-DF16 8500 DF16_NO 22 Eo w13 DF16_NO_w13 Route 500000 5.698970872924114 NA 13 weeks	25 weeks NA NA NA TRUE FALSE 5.699 NA NA NA NA NA NA NA NA NA NA NA NA C IDLow NA NA NA NA NA NA NA NA NA Unstimulated 0 3.102761172786792 0.9109023626530032 0 1 1 TRUE 0.04238469637568229 -0.07005397516473273 S Eosinophils Eosinophils C B Other Eosinophils
DF16 DF16_NO_w13 2526 1019 w13_DF16_1763 DF16_1763 ACGAAAGGCTTC FALSE ID IDLow-DF16 1_IDLow-DF16 6412 DF16_NO 16 Mast w13 DF16_NO_w13 Route 500000 5.698970872924114 NA 13 weeks	25 weeks NA NA NA TRUE FALSE 5.699 NA NA NA NA NA NA NA NA NA NA NA NA C IDLow NA NA NA NA NA NA NA NA NA Unstimulated 0.0791765637371338 1.187648456057007 9.382422802850355 0 2 2 TRUE 0.002920782950043249 0.06792113752351393 G2M Mast cells Mast cells C B Other Mast cells
DF16 DF16_NO_w13 2252 1384 w13_DF16_1764 DF16_1764 AGATAAGTTGCT FALSE ID IDLow-DF16 1_IDLow-DF16 3611 DF16_NO 11 Mac w13 DF16_NO_w13 Route 500000 5.698970872924114 NA 13 weeks	25 weeks NA NA NA TRUE FALSE 5.699 NA NA NA NA NA NA NA NA NA NA NA NA C IDLow NA NA NA NA NA NA NA NA NA Unstimulated 0.04440497335701599 1.3765541740674956 1.1101243339253997 0 6 6 TRUE -0.08582579860471015 -0.059508286979115324 G1 Alveolar macrophages Alveolar macrophages C B Other Alveolar macrophages
DF16 DF16_NO_w13 3655 1760 w13_DF16_1765 DF16_1765 CGTTCTTTGACA FALSE ID IDLow-DF16 1_IDLow-DF16 8537 DF16_NO 8 T w13 DF16_NO_w13 Route 500000 5.698970872924114 NA 13 weeks	25 weeks NA NA NA TRUE FALSE 5.699 NA NA NA NA NA NA NA NA NA NA NA NA C IDLow NA NA NA NA NA NA NA NA NA Unstimulated 0.027359781121751026 5.116279069767442 1.4500683994528043 0 12 12 TRUE 0.008411231001087233 -0.04745853666492404 S T cells CD8+ T cells C B Other Effector CD8+ T cells
DF16 DF16_NO_w13 3420 1564 w13_DF16_1766 DF16_1766 TGATGGAAGTAA FALSE ID IDLow-DF16 1_IDLow-DF16 7839 DF16_NO 0 Mac w13 DF16_NO_w13 Route 500000 5.698970872924114 NA 13 weeks	25 weeks NA NA NA TRUE FALSE 5.699 NA NA NA NA NA NA NA NA NA NA NA NA C IDLow NA NA NA NA NA NA NA NA NA Unstimulated 0 2.719298245614035 1.345029239766082 0 5 5 TRUE -0.027290593953655615 -0.06568044884269507 G1 Alveolar macrophages Alveolar macrophages C B Other Alveolar macrophages
DF16 DF16_NO_w13 3833 1601 w13_DF16_1767 DF16_1767 GCAGCCCGAAAT FALSE ID IDLow-DF16 1_IDLow-DF16 8648 DF16_NO 8 T w13 DF16_NO_w13 Route 500000 5.698970872924114 NA 13 weeks	25 weeks NA NA NA TRUE FALSE 5.699 NA NA NA NA NA NA NA NA NA NA NA NA C IDLow NA NA NA NA NA NA NA NA NA Unstimulated 0 2.869814766501435 2.974171667101487 0 12 12 TRUE 0.12659726795640908 0.02117671809414849 S T cells CD4+ T cells C B Other Helper CD4+ T cells
DF16 DF16_NO_w13 4300 1762 w13_DF16_1768 DF16_1768 AATATACGACTC FALSE ID IDLow-DF16 1_IDLow-DF16 9751 DF16_NO 0 Mac w13 DF16_NO_w13 Route 500000 5.698970872924114 NA 13 weeks	25 weeks NA NA NA TRUE FALSE 5.699 NA NA NA NA NA NA NA NA NA NA NA NA C IDLow NA NA NA NA NA NA NA NA NA Unstimulated 0.023255813953488372 4.627906976744186 1.6744186046511629 0 6 6 TRUE 0.03907009441969378 -0.0033234699719233846 S Alveolar macrophages Alveolar macrophages C B Other Alveolar macrophages
DF16 DF16_NO_w13 3913 1575 w13_DF16_1769 DF16_1769 ACTCGAGACCCC FALSE ID IDLow-DF16 1_IDLow-DF16 9776 DF16_NO 0 Mac w13 DF16_NO_w13 Route 500000 5.698970872924114 NA 13 weeks	25 weeks NA NA NA TRUE FALSE 5.699 NA NA NA NA NA NA NA NA NA NA NA NA C IDLow NA NA NA NA NA NA NA NA NA Unstimulated 0 3.1178124201380015 1.2522361359570662 0 6 6 TRUE -0.020262555702528953 -0.0012924941263242201 G1 Alveolar macrophages Alveolar macrophages C B Other Alveolar macrophages
DF16 DF16_NO_w13 54492 6806 w13_DF16_177 DF16_177 GTAAGTTATACC FALSE ID IDLow-DF16 1_IDLow-DF16 131155 DF16_NO 11 Mac w13 DF16_NO_w13 Route 500000 5.698970872924114 NA 13 weeks	25 weeks NA NA NA TRUE FALSE 5.699 NA NA NA NA NA NA NA NA NA NA NA NA C IDLow NA NA NA NA NA NA NA NA NA Unstimulated 0.014681054099684359 2.6627761873302505 1.3671731630331059 0 5 5 TRUE -0.05545584564120094 -0.009455578807959775 G1 Alveolar macrophages Alveolar macrophages C B Other Alveolar macrophages
DF16 DF16_NO_w13 1985 1247 w13_DF16_1770 DF16_1770 CACTAACCTTAC FALSE ID IDLow-DF16 1_IDLow-DF16 3290 DF16_NO 11 Mac w13 DF16_NO_w13 Route 500000 5.698970872924114 NA 13 weeks	25 weeks NA NA NA TRUE FALSE 5.699 NA NA NA NA NA NA NA NA NA NA NA NA C IDLow NA NA NA NA NA NA NA NA NA Unstimulated 0.2518891687657431 2.065491183879093 1.7632241813602016 0 6 6 TRUE 0.02889624545471038 -0.04513622332397641 S Alveolar macrophages Alveolar macrophages C B Other Alveolar macrophages
DF16 DF16_NO_w13 3698 1724 w13_DF16_1771 DF16_1771 TTTCATGATAGT FALSE ID IDLow-DF16 1_IDLow-DF16 8053 DF16_NO 8 T w13 DF16_NO_w13 Route 500000 5.698970872924114 NA 13 weeks	25 weeks NA NA NA TRUE FALSE 5.699 NA NA NA NA NA NA NA NA NA NA NA NA C IDLow NA NA NA NA NA NA NA NA NA Unstimulated 0 7.571660356949702 1.8117901568415358 0 12 12 TRUE 0.07442469733230432 0.149643281749413 G2M T cells CD4+ T cells C B Other Helper CD4+ T cells
DF16 DF16_NO_w13 2916 1315 w13_DF16_1772 DF16_1772 CGGCGAAATGCG FALSE ID IDLow-DF16 1_IDLow-DF16 8690 DF16_NO 0 Mac w13 DF16_NO_w13 Route 500000 5.698970872924114 NA 13 weeks	25 weeks NA NA NA TRUE FALSE 5.699 NA NA NA NA NA NA NA NA NA NA NA NA C IDLow NA NA NA NA NA NA NA NA NA Unstimulated 0 3.326474622770919 1.5089163237311385 0 6 6 TRUE -0.03660020141801244 -0.035653679291071994 G1 Alveolar macrophages Alveolar macrophages C B Other Alveolar macrophages
DF16 DF16_NO_w13 3930 1780 w13_DF16_1773 DF16_1773 CAAACGCTTCGA FALSE ID IDLow-DF16 1_IDLow-DF16 8595 DF16_NO 23 B w13 DF16_NO_w13 Route 500000 5.698970872924114 NA 13 weeks	25 weeks NA NA NA TRUE FALSE 5.699 NA NA NA NA NA NA NA NA NA NA NA NA C IDLow NA NA NA NA NA NA NA NA NA Unstimulated 0.02544529262086514 5.674300254452926 0.7379134860050891 0 11 11 TRUE 0.1329923184185066 0.027877075834337073 S B cells B cells C B Other B cells
DF16 DF16_NO_w13 2160 1277 w13_DF16_1774 DF16_1774 TGGCGAAGAGGC FALSE ID IDLow-DF16 1_IDLow-DF16 3823 DF16_NO 11 Mac w13 DF16_NO_w13 Route 500000 5.698970872924114 NA 13 weeks	25 weeks NA NA NA TRUE FALSE 5.699 NA NA NA NA NA NA NA NA NA NA NA NA C IDLow NA NA NA NA NA NA NA NA NA Unstimulated 0.1388888888888889 2.037037037037037 1.712962962962963 0 6 6 TRUE -0.06362522493421816 0.007234910225631649 G2M Alveolar macrophages Alveolar macrophages C B Other Alveolar macrophages
DF16 DF16_NO_w13 3606 1635 w13_DF16_1776 DF16_1776 CCTAGCCTTGAG FALSE ID IDLow-DF16 1_IDLow-DF16 8425 DF16_NO 0 Mac w13 DF16_NO_w13 Route 500000 5.698970872924114 NA 13 weeks	25 weeks NA NA NA TRUE FALSE 5.699 NA NA NA NA NA NA NA NA NA NA NA NA C IDLow NA NA NA NA NA NA NA NA NA Unstimulated 0.027731558513588467 2.52357182473655 1.552967276760954 0 5 5 TRUE 0.013998889321770791 -0.05048561476255124 S Alveolar macrophages Alveolar macrophages C B Other Alveolar macrophages
DF16 DF16_NO_w13 3792 1768 w13_DF16_1777 DF16_1777 GGAGGAGTTGCC FALSE ID IDLow-DF16 1_IDLow-DF16 9133 DF16_NO 0 Mac w13 DF16_NO_w13 Route 500000 5.698970872924114 NA 13 weeks	25 weeks NA NA NA TRUE FALSE 5.699 NA NA NA NA NA NA NA NA NA NA NA NA C IDLow NA NA NA NA NA NA NA NA NA Unstimulated 0 3.0063291139240507 1.2130801687763713 0 5 5 TRUE -0.008055220708954577 -0.046082581006154304 G1 Alveolar macrophages Alveolar macrophages C B Other Alveolar macrophages
DF16 DF16_NO_w13 3486 1623 w13_DF16_1778 DF16_1778 TGGTGGGAGTAN FALSE ID IDLow-DF16 1_IDLow-DF16 7722 DF16_NO 15 Mac w13 DF16_NO_w13 Route 500000 5.698970872924114 NA 13 weeks	25 weeks NA NA NA TRUE FALSE 5.699 NA NA NA NA NA NA NA NA NA NA NA NA C IDLow NA NA NA NA NA NA NA NA NA Unstimulated 0 4.245553643144005 1.1474469305794608 0 7 7 TRUE 0.03199617470362803 -0.035296806881782036 S Myeloid cells Monocytes C B Other Monocytes
DF16 DF16_NO_w13 48410 6829 w13_DF16_178 DF16_178 TGTAACCGGTGG FALSE ID IDLow-DF16 1_IDLow-DF16 107900 DF16_NO 11 Mac w13 DF16_NO_w13 Route 500000 5.698970872924114 NA 13 weeks	25 weeks NA NA NA TRUE FALSE 5.699 NA NA NA NA NA NA NA NA NA NA NA NA C IDLow NA NA NA NA NA NA NA NA NA Unstimulated 0.012394133443503407 1.8363974385457549 1.3509605453418716 0 5 5 TRUE -0.027886939759201673 -0.035290123208244 G1 Alveolar macrophages Alveolar macrophages C B Other Alveolar macrophages
DF16 DF16_NO_w13 3483 1562 w13_DF16_1780 DF16_1780 ACAGCAGCTTCC FALSE ID IDLow-DF16 1_IDLow-DF16 8456 DF16_NO 0 Mac w13 DF16_NO_w13 Route 500000 5.698970872924114 NA 13 weeks	25 weeks NA NA NA TRUE FALSE 5.699 NA NA NA NA NA NA NA NA NA NA NA NA C IDLow NA NA NA NA NA NA NA NA NA Unstimulated 0.028710881424059722 3.6175710594315245 1.4929658340511054 0 6 6 TRUE -0.09674621054475402 0.028259405108854316 G2M Alveolar macrophages Alveolar macrophages C B Other Alveolar macrophages
DF16 DF16_NO_w13 4335 1996 w13_DF16_1781 DF16_1781 CGTTCATTCCCT FALSE ID IDLow-DF16 1_IDLow-DF16 8155 DF16_NO 0 Mac w13 DF16_NO_w13 Route 500000 5.698970872924114 NA 13 weeks	25 weeks NA NA NA TRUE FALSE 5.699 NA NA NA NA NA NA NA NA NA NA NA NA C IDLow NA NA NA NA NA NA NA NA NA Unstimulated 0 4.013840830449826 1.3379469434832756 0 6 6 TRUE 0.04892161830296006 -0.01821704496577574 S Alveolar macrophages Alveolar macrophages C B Other Alveolar macrophages
DF16 DF16_NO_w13 4162 2152 w13_DF16_1782 DF16_1782 TGTGCCCTCGTC FALSE ID IDLow-DF16 1_IDLow-DF16 9255 DF16_NO 16 Mast w13 DF16_NO_w13 Route 500000 5.698970872924114 NA 13 weeks	25 weeks NA NA NA TRUE FALSE 5.699 NA NA NA NA NA NA NA NA NA NA NA NA C IDLow NA NA NA NA NA NA NA NA NA Unstimulated 0 4.22873618452667 3.2196059586737142 0 2 2 TRUE -0.027185729309050555 0.10729308013099847 G2M Mast cells Mast cells C B Other Mast cells
DF16 DF16_NO_w13 4584 1880 w13_DF16_1783 DF16_1783 GGCATTATCGAA FALSE ID IDLow-DF16 1_IDLow-DF16 9730 DF16_NO 0 Mac w13 DF16_NO_w13 Route 500000 5.698970872924114 NA 13 weeks	25 weeks NA NA NA TRUE FALSE 5.699 NA NA NA NA NA NA NA NA NA NA NA NA C IDLow NA NA NA NA NA NA NA NA NA Unstimulated 0 4.18848167539267 1.7015706806282722 0 6 6 TRUE -0.0622173780110126 0.088581689864488 G2M Alveolar macrophages Alveolar macrophages C B Other Alveolar macrophages
DF16 DF16_NO_w13 2271 1399 w13_DF16_1784 DF16_1784 CCCCCGTGACAG FALSE ID IDLow-DF16 1_IDLow-DF16 7608 DF16_NO 19 T w13 DF16_NO_w13 Route 500000 5.698970872924114 NA 13 weeks	25 weeks NA NA NA TRUE FALSE 5.699 NA NA NA NA NA NA NA NA NA NA NA NA C IDLow NA NA NA NA NA NA NA NA NA Unstimulated 0.044033465433729636 2.9502421840598854 1.673271686481726 0 13 13 TRUE -0.01697670191717257 -0.058313213668276076 G1 T cells CD8+ T cells C B Other Stem-like CD8+ T cells
DF16 DF16_NO_w13 2131 1338 w13_DF16_1785 DF16_1785 CTGACTTATTCG FALSE ID IDLow-DF16 1_IDLow-DF16 5390 DF16_NO 11 Mac w13 DF16_NO_w13 Route 500000 5.698970872924114 NA 13 weeks	25 weeks NA NA NA TRUE FALSE 5.699 NA NA NA NA NA NA NA NA NA NA NA NA C IDLow NA NA NA NA NA NA NA NA NA Unstimulated 0.04692632566870014 0.9854528390427029 1.4077897700610043 0 5 5 TRUE -0.044143120789377946 0.006508274167401823 G2M Alveolar macrophages Alveolar macrophages C B Other Alveolar macrophages
DF16 DF16_NO_w13 5538 2462 w13_DF16_1786 DF16_1786 GTCTATAGTGGA FALSE ID IDLow-DF16 1_IDLow-DF16 9759 DF16_NO 11 Mac w13 DF16_NO_w13 Route 500000 5.698970872924114 NA 13 weeks	25 weeks NA NA NA TRUE FALSE 5.699 NA NA NA NA NA NA NA NA NA NA NA NA C IDLow NA NA NA NA NA NA NA NA NA Unstimulated 0 1.7876489707475622 1.6793066088840736 0 5 5 TRUE 4.2567665209049255e-4 -0.008488946047641194 S Alveolar macrophages Alveolar macrophages C B Other Alveolar macrophages
DF16 DF16_NO_w13 2677 1307 w13_DF16_1787 DF16_1787 CTCGTTCGTAGT FALSE ID IDLow-DF16 1_IDLow-DF16 7163 DF16_NO 8 T w13 DF16_NO_w13 Route 500000 5.698970872924114 NA 13 weeks	25 weeks NA NA NA TRUE FALSE 5.699 NA NA NA NA NA NA NA NA NA NA NA NA C IDLow NA NA NA NA NA NA NA NA NA Unstimulated 0 3.9223010833022043 0.8218154650728428 0 12 12 TRUE 0.0677201469026068 -0.06166284805619841 S T cells CD8+ T cells C B Other GZMK+ CD8+ T cells
DF16 DF16_NO_w13 3938 1918 w13_DF16_1788 DF16_1788 ACGACAGAGATC FALSE ID IDLow-DF16 1_IDLow-DF16 8644 DF16_NO 18 Epithelial w13 DF16_NO_w13 Route 500000 5.698970872924114 NA 13 weeks	25 weeks NA NA NA TRUE FALSE 5.699 NA NA NA NA NA NA NA NA NA NA NA NA C IDLow NA NA NA NA NA NA NA NA NA Unstimulated 0.050787201625190445 2.5139664804469275 1.9045200609446418 0 10 10 TRUE -0.06552784978963652 -0.08883012252846373 G1 Epithelial cells Epithelial cells C B Other Epithelial cells
DF16 DF16_NO_w13 3311 1675 w13_DF16_1789 DF16_1789 GGCAGACAAGCA FALSE ID IDLow-DF16 1_IDLow-DF16 8188 DF16_NO 0 Mac w13 DF16_NO_w13 Route 500000 5.698970872924114 NA 13 weeks	25 weeks NA NA NA TRUE FALSE 5.699 NA NA NA NA NA NA NA NA NA NA NA NA C IDLow NA NA NA NA NA NA NA NA NA Unstimulated 0.030202355783751134 2.5974025974025974 1.2080942313500453 0 5 5 TRUE 0.02099587904100575 0.028811625063890053 G2M Alveolar macrophages Alveolar macrophages C B Other Alveolar macrophages
DF16 DF16_NO_w13 59820 7243 w13_DF16_179 DF16_179 TACTTTTACGAC FALSE ID IDLow-DF16 1_IDLow-DF16 128871 DF16_NO 11 Mac w13 DF16_NO_w13 Route 500000 5.698970872924114 NA 13 weeks	25 weeks NA NA NA TRUE FALSE 5.699 NA NA NA NA NA NA NA NA NA NA NA NA C IDLow NA NA NA NA NA NA NA NA NA Unstimulated 0.018388498829822804 1.8472082915412906 1.1417586091608156 0 5 5 TRUE -0.05620163715558066 -0.038551566737715856 G1 Alveolar macrophages Alveolar macrophages C B Other Alveolar macrophages
DF16 DF16_NO_w13 4412 1999 w13_DF16_1790 DF16_1790 TGTTACCTCCGA FALSE ID IDLow-DF16 1_IDLow-DF16 9183 DF16_NO 0 Mac w13 DF16_NO_w13 Route 500000 5.698970872924114 NA 13 weeks	25 weeks NA NA NA TRUE FALSE 5.699 NA NA NA NA NA NA NA NA NA NA NA NA C IDLow NA NA NA NA NA NA NA NA NA Unstimulated 0.022665457842248413 3.85312783318223 0.929283771532185 0 5 5 TRUE 0.015474035054804491 0.04954917413304957 G2M Alveolar macrophages Alveolar macrophages C B Other Alveolar macrophages
DF16 DF16_NO_w13 3271 1407 w13_DF16_1791 DF16_1791 CCTAGTCGCCGC FALSE ID IDLow-DF16 1_IDLow-DF16 8683 DF16_NO 0 Mac w13 DF16_NO_w13 Route 500000 5.698970872924114 NA 13 weeks	25 weeks NA NA NA TRUE FALSE 5.699 NA NA NA NA NA NA NA NA NA NA NA NA C IDLow NA NA NA NA NA NA NA NA NA Unstimulated 0.06114338122898196 4.188321614185265 1.803729746254968 0 6 6 TRUE 0.018681065107982633 -0.009043131338710333 S Alveolar macrophages Alveolar macrophages C B Other Alveolar macrophages
DF16 DF16_NO_w13 3545 1576 w13_DF16_1792 DF16_1792 CAACACTCTTTC FALSE ID IDLow-DF16 1_IDLow-DF16 8046 DF16_NO 0 Mac w13 DF16_NO_w13 Route 500000 5.698970872924114 NA 13 weeks	25 weeks NA NA NA TRUE FALSE 5.699 NA NA NA NA NA NA NA NA NA NA NA NA C IDLow NA NA NA NA NA NA NA NA NA Unstimulated 0.028208744710860365 2.7080394922425954 1.0437235543018337 0 6 6 TRUE -0.07300782902712565 -0.005215420986718011 G1 Alveolar macrophages Alveolar macrophages C B Other Alveolar macrophages
DF16 DF16_NO_w13 4021 1742 w13_DF16_1793 DF16_1793 TCCACTTGTGTT FALSE ID IDLow-DF16 1_IDLow-DF16 7879 DF16_NO 8 T w13 DF16_NO_w13 Route 500000 5.698970872924114 NA 13 weeks	25 weeks NA NA NA TRUE FALSE 5.699 NA NA NA NA NA NA NA NA NA NA NA NA C IDLow NA NA NA NA NA NA NA NA NA Unstimulated 0.02486943546381497 4.50136781895051 3.1584183039045013 0 12 12 TRUE 0.04012664645848131 0.14360907449035953 G2M T cells CD4+ T cells C B Other Activated T cells
DF16 DF16_NO_w13 1660 1088 w13_DF16_1794 DF16_1794 CCAATTCGCTGC FALSE ID IDLow-DF16 1_IDLow-DF16 4707 DF16_NO 0 Mac w13 DF16_NO_w13 Route 500000 5.698970872924114 NA 13 weeks	25 weeks NA NA NA TRUE FALSE 5.699 NA NA NA NA NA NA NA NA NA NA NA NA C IDLow NA NA NA NA NA NA NA NA NA Unstimulated 0 0.24096385542168677 1.3855421686746987 0 5 5 TRUE -0.06517583025223814 -0.03860994613685976 G1 Alveolar macrophages Alveolar macrophages C B Other Alveolar macrophages
DF16 DF16_NO_w13 4369 2009 w13_DF16_1795 DF16_1795 GTCAAGTGCATC FALSE ID IDLow-DF16 1_IDLow-DF16 9228 DF16_NO 0 Mac w13 DF16_NO_w13 Route 500000 5.698970872924114 NA 13 weeks	25 weeks NA NA NA TRUE FALSE 5.699 NA NA NA NA NA NA NA NA NA NA NA NA C IDLow NA NA NA NA NA NA NA NA NA Unstimulated 0 3.0670634012359805 1.5335317006179903 0 2 2 TRUE 0.05529748709621117 -0.10295073735031891 S Mast cells Mast cells C B Other Mast cells
DF16 DF16_NO_w13 4207 1950 w13_DF16_1796 DF16_1796 TATGAGCCTTAT FALSE ID IDLow-DF16 1_IDLow-DF16 9311 DF16_NO 0 Mac w13 DF16_NO_w13 Route 500000 5.698970872924114 NA 13 weeks	25 weeks NA NA NA TRUE FALSE 5.699 NA NA NA NA NA NA NA NA NA NA NA NA C IDLow NA NA NA NA NA NA NA NA NA Unstimulated 0.047539814594723076 3.0663180413596387 1.3548847159496078 0 3 3 TRUE 0.357938939544863 -0.02216086639395695 S Cycling cells Cycling cells C B Other Cycling alveolar macrophages
DF16 DF16_NO_w13 4099 1734 w13_DF16_1797 DF16_1797 CATTTACTGCAT FALSE ID IDLow-DF16 1_IDLow-DF16 8435 DF16_NO 0 Mac w13 DF16_NO_w13 Route 500000 5.698970872924114 NA 13 weeks	25 weeks NA NA NA TRUE FALSE 5.699 NA NA NA NA NA NA NA NA NA NA NA NA C IDLow NA NA NA NA NA NA NA NA NA Unstimulated 0 1.902903147109051 1.780922176140522 0 6 6 TRUE -0.048023277766290395 -0.04643908992153164 G1 Alveolar macrophages Alveolar macrophages C B Other Alveolar macrophages
DF16 DF16_NO_w13 4235 1719 w13_DF16_1798 DF16_1798 TGTCCACCTTCA FALSE ID IDLow-DF16 1_IDLow-DF16 9290 DF16_NO 0 Mac w13 DF16_NO_w13 Route 500000 5.698970872924114 NA 13 weeks	25 weeks NA NA NA TRUE FALSE 5.699 NA NA NA NA NA NA NA NA NA NA NA NA C IDLow NA NA NA NA NA NA NA NA NA Unstimulated 0.023612750885478158 2.7390791027154666 1.936245572609209 0 6 6 TRUE -0.029758009520506522 -0.05500831478879851 G1 Alveolar macrophages Alveolar macrophages C B Other Alveolar macrophages
DF16 DF16_NO_w13 3998 1940 w13_DF16_1799 DF16_1799 GTTAACGGTATA FALSE ID IDLow-DF16 1_IDLow-DF16 9183 DF16_NO 16 Mast w13 DF16_NO_w13 Route 500000 5.698970872924114 NA 13 weeks	25 weeks NA NA NA TRUE FALSE 5.699 NA NA NA NA NA NA NA NA NA NA NA NA C IDLow NA NA NA NA NA NA NA NA NA Unstimulated 0.02501250625312656 5.177588794397199 1.9259629814907455 0 2 2 TRUE -0.012135082779127893 0.006467168237078866 G2M Mast cells Mast cells C B Other Mast cells
DF16 DF16_NO_w13 125763 9176 w13_DF16_18 DF16_18 CAAAGTGTCCCC FALSE ID IDLow-DF16 1_IDLow-DF16 320029 DF16_NO 11 Mac w13 DF16_NO_w13 Route 500000 5.698970872924114 NA 13 weeks	25 weeks NA NA NA TRUE FALSE 5.699 NA NA NA NA NA NA NA NA NA NA NA NA C IDLow NA NA NA NA NA NA NA NA NA Unstimulated 0.015107782098073359 3.1646827763332617 1.5680287524947718 0 2 2 TRUE -0.028096795908328392 -0.0359508627233657 G1 Mast cells Mast cells C B Other Mast cells
DF16 DF16_NO_w13 55124 7110 w13_DF16_180 DF16_180 AAGACTGCACGG FALSE ID IDLow-DF16 1_IDLow-DF16 120481 DF16_NO 11 Mac w13 DF16_NO_w13 Route 500000 5.698970872924114 NA 13 weeks	25 weeks NA NA NA TRUE FALSE 5.699 NA NA NA NA NA NA NA NA NA NA NA NA C IDLow NA NA NA NA NA NA NA NA NA Unstimulated 0.014512734924896598 1.823162324940135 1.3406138886873231 0 5 5 TRUE -0.014629132688135954 -0.04509405628719837 G1 Alveolar macrophages Alveolar macrophages C B Other Alveolar macrophages
DF16 DF16_NO_w13 3209 1418 w13_DF16_1802 DF16_1802 CATGCGGTGCTN FALSE ID IDLow-DF16 1_IDLow-DF16 8182 DF16_NO 22 Eo w13 DF16_NO_w13 Route 500000 5.698970872924114 NA 13 weeks	25 weeks NA NA NA TRUE FALSE 5.699 NA NA NA NA NA NA NA NA NA NA NA NA C IDLow NA NA NA NA NA NA NA NA NA Unstimulated 0 7.32315363041446 1.3711436584605796 0 1 1 TRUE -0.015182602449514693 0.04191068934795687 G2M Eosinophils Eosinophils C B Other Eosinophils
DF16 DF16_NO_w13 3475 1641 w13_DF16_1803 DF16_1803 TATAAAGTTGTT FALSE ID IDLow-DF16 1_IDLow-DF16 6636 DF16_NO 18 Epithelial w13 DF16_NO_w13 Route 500000 5.698970872924114 NA 13 weeks	25 weeks NA NA NA TRUE FALSE 5.699 NA NA NA NA NA NA NA NA NA NA NA NA C IDLow NA NA NA NA NA NA NA NA NA Unstimulated 0.028776978417266185 2.5323741007194247 5.0359712230215825 0 10 10 TRUE -0.024924198412879017 0.024080169146677433 G2M Epithelial cells Epithelial cells C B Other Epithelial cells
DF16 DF16_NO_w13 4645 1723 w13_DF16_1804 DF16_1804 GTCTCTGTAATC FALSE ID IDLow-DF16 1_IDLow-DF16 9219 DF16_NO 8 T w13 DF16_NO_w13 Route 500000 5.698970872924114 NA 13 weeks	25 weeks NA NA NA TRUE FALSE 5.699 NA NA NA NA NA NA NA NA NA NA NA NA C IDLow NA NA NA NA NA NA NA NA NA Unstimulated 0 2.583423035522067 7.276641550053821 0 12 12 TRUE 0.1333882273176194 0.05399400977253398 S T cells CD4+ T cells C B Other Polyfunctional T cells
DF16 DF16_NO_w13 3045 1370 w13_DF16_1805 DF16_1805 AGTTAAAGAAAT FALSE ID IDLow-DF16 1_IDLow-DF16 8261 DF16_NO 0 Mac w13 DF16_NO_w13 Route 500000 5.698970872924114 NA 13 weeks	25 weeks NA NA NA TRUE FALSE 5.699 NA NA NA NA NA NA NA NA NA NA NA NA C IDLow NA NA NA NA NA NA NA NA NA Unstimulated 0.03284072249589491 3.3169129720853863 1.1822660098522169 0 2 2 TRUE -0.07618151664265756 -0.05797598286552581 G1 Mast cells Mast cells C B Other Mast cells
DF16 DF16_NO_w13 4026 1849 w13_DF16_1806 DF16_1806 AGTTATCTGGGC FALSE ID IDLow-DF16 1_IDLow-DF16 9155 DF16_NO 0 Mac w13 DF16_NO_w13 Route 500000 5.698970872924114 NA 13 weeks	25 weeks NA NA NA TRUE FALSE 5.699 NA NA NA NA NA NA NA NA NA NA NA NA C IDLow NA NA NA NA NA NA NA NA NA Unstimulated 0.09935419771485346 3.4525583705911576 1.1177347242921014 0 6 6 TRUE -0.009596732666255325 -0.019194014017402977 G1 Alveolar macrophages Alveolar macrophages C B Other Alveolar macrophages
DF16 DF16_NO_w13 4785 1912 w13_DF16_1807 DF16_1807 GTTAACGCTCCT FALSE ID IDLow-DF16 1_IDLow-DF16 9210 DF16_NO 0 Mac w13 DF16_NO_w13 Route 500000 5.698970872924114 NA 13 weeks	25 weeks NA NA NA TRUE FALSE 5.699 NA NA NA NA NA NA NA NA NA NA NA NA C IDLow NA NA NA NA NA NA NA NA NA Unstimulated 0 2.4869383490073145 1.4211076280041797 0 5 5 TRUE -0.0569144279451168 -0.04369782549104405 G1 Alveolar macrophages Alveolar macrophages C B Other Alveolar macrophages
DF16 DF16_NO_w13 4126 1897 w13_DF16_1808 DF16_1808 AATGACCCGGAC FALSE ID IDLow-DF16 1_IDLow-DF16 9348 DF16_NO 8 T w13 DF16_NO_w13 Route 500000 5.698970872924114 NA 13 weeks	25 weeks NA NA NA TRUE FALSE 5.699 NA NA NA NA NA NA NA NA NA NA NA NA C IDLow NA NA NA NA NA NA NA NA NA Unstimulated 0.048473097430925836 7.028599127484246 3.805138148327678 0 12 12 TRUE 0.05954357355453961 0.05282111556886729 S T cells CD4+ T cells C B Other Activated T cells
DF16 DF16_NO_w13 5843 2423 w13_DF16_1809 DF16_1809 TATTTTGTACTA FALSE ID IDLow-DF16 1_IDLow-DF16 9501 DF16_NO 11 Mac w13 DF16_NO_w13 Route 500000 5.698970872924114 NA 13 weeks	25 weeks NA NA NA TRUE FALSE 5.699 NA NA NA NA NA NA NA NA NA NA NA NA C IDLow NA NA NA NA NA NA NA NA NA Unstimulated 0 2.105083005305494 1.5231901420503167 0 5 5 TRUE -0.01187938427217744 -0.05210463702840894 G1 Alveolar macrophages Alveolar macrophages C B Other Alveolar macrophages
DF16 DF16_NO_w13 5515 2587 w13_DF16_1811 DF16_1811 TTATCTTGGTTA FALSE ID IDLow-DF16 1_IDLow-DF16 9580 DF16_NO 18 Epithelial w13 DF16_NO_w13 Route 500000 5.698970872924114 NA 13 weeks	25 weeks NA NA NA TRUE FALSE 5.699 NA NA NA NA NA NA NA NA NA NA NA NA C IDLow NA NA NA NA NA NA NA NA NA Unstimulated 0 1.7407071622846781 2.0489573889392565 0 10 10 TRUE -0.11169656946894274 -0.08253544980619099 G1 Epithelial cells Epithelial cells C B Other Epithelial cells
DF16 DF16_NO_w13 4492 1828 w13_DF16_1812 DF16_1812 AAGGCCTACCAT FALSE ID IDLow-DF16 1_IDLow-DF16 9440 DF16_NO 0 Mac w13 DF16_NO_w13 Route 500000 5.698970872924114 NA 13 weeks	25 weeks NA NA NA TRUE FALSE 5.699 NA NA NA NA NA NA NA NA NA NA NA NA C IDLow NA NA NA NA NA NA NA NA NA Unstimulated 0.02226179875333927 2.292965271593945 1.4247551202137132 0 5 5 TRUE 0.048304479954505694 -0.05464231862108643 S Alveolar macrophages Alveolar macrophages C B Other Alveolar macrophages
DF16 DF16_NO_w13 3062 1440 w13_DF16_1813 DF16_1813 CTGGACAGCACG FALSE ID IDLow-DF16 1_IDLow-DF16 8019 DF16_NO 0 Mac w13 DF16_NO_w13 Route 500000 5.698970872924114 NA 13 weeks	25 weeks NA NA NA TRUE FALSE 5.699 NA NA NA NA NA NA NA NA NA NA NA NA C IDLow NA NA NA NA NA NA NA NA NA Unstimulated 0 2.8739386022207705 1.6655780535597648 0 6 6 TRUE -0.020595640288287254 -0.03361852917996859 G1 Alveolar macrophages Alveolar macrophages C B Other Alveolar macrophages
DF16 DF16_NO_w13 4678 2154 w13_DF16_1814 DF16_1814 ACTCCGCGTTCC FALSE ID IDLow-DF16 1_IDLow-DF16 9138 DF16_NO 0 Mac w13 DF16_NO_w13 Route 500000 5.698970872924114 NA 13 weeks	25 weeks NA NA NA TRUE FALSE 5.699 NA NA NA NA NA NA NA NA NA NA NA NA C IDLow NA NA NA NA NA NA NA NA NA Unstimulated 0 1.6246259085079091 1.6032492518170158 0 5 5 TRUE 0.004782785393633818 -0.09548198531891441 S Alveolar macrophages Alveolar macrophages C B Other Alveolar macrophages
DF16 DF16_NO_w13 3158 1756 w13_DF16_1815 DF16_1815 TAAAAGCGTAAC FALSE ID IDLow-DF16 1_IDLow-DF16 5999 DF16_NO 8 T w13 DF16_NO_w13 Route 500000 5.698970872924114 NA 13 weeks	25 weeks NA NA NA TRUE FALSE 5.699 NA NA NA NA NA NA NA NA NA NA NA NA C IDLow NA NA NA NA NA NA NA NA NA Unstimulated 0 3.0715642811906267 2.8499050031665614 0 2 2 TRUE 0.09081812717945263 0.012185137921816608 S Mast cells Mast cells C B Other Mast cells
DF16 DF16_NO_w13 4480 1806 w13_DF16_1816 DF16_1816 AAGCATCGTTAC FALSE ID IDLow-DF16 1_IDLow-DF16 9186 DF16_NO 0 Mac w13 DF16_NO_w13 Route 500000 5.698970872924114 NA 13 weeks	25 weeks NA NA NA TRUE FALSE 5.699 NA NA NA NA NA NA NA NA NA NA NA NA C IDLow NA NA NA NA NA NA NA NA NA Unstimulated 0 1.138392857142857 2.0535714285714284 0 5 5 TRUE -0.05037494438362586 -0.019369799583167785 G1 Alveolar macrophages Alveolar macrophages C B Other Alveolar macrophages
DF16 DF16_NO_w13 4064 1839 w13_DF16_1817 DF16_1817 CGTTGGTACACT FALSE ID IDLow-DF16 1_IDLow-DF16 9135 DF16_NO 0 Mac w13 DF16_NO_w13 Route 500000 5.698970872924114 NA 13 weeks	25 weeks NA NA NA TRUE FALSE 5.699 NA NA NA NA NA NA NA NA NA NA NA NA C IDLow NA NA NA NA NA NA NA NA NA Unstimulated 0 3.026574803149606 1.3041338582677164 0 5 5 TRUE -0.029009083731883843 -0.03259336540264844 G1 Alveolar macrophages Alveolar macrophages C B Other Alveolar macrophages
DF16 DF16_NO_w13 61993 7478 w13_DF16_182 DF16_182 AATAGTCTCACT FALSE ID IDLow-DF16 1_IDLow-DF16 126862 DF16_NO 11 Mac w13 DF16_NO_w13 Route 500000 5.698970872924114 NA 13 weeks	25 weeks NA NA NA TRUE FALSE 5.699 NA NA NA NA NA NA NA NA NA NA NA NA C IDLow NA NA NA NA NA NA NA NA NA Unstimulated 0.01451776813511203 1.9340893326665913 1.5598535318503703 0 5 5 TRUE -0.0620686529838886 -0.04115587713042976 G1 Alveolar macrophages Alveolar macrophages C B Other Alveolar macrophages
DF16 DF16_NO_w13 4146 1822 w13_DF16_1820 DF16_1820 ACCTAAATCCAC FALSE ID IDLow-DF16 1_IDLow-DF16 8648 DF16_NO 0 Mac w13 DF16_NO_w13 Route 500000 5.698970872924114 NA 13 weeks	25 weeks NA NA NA TRUE FALSE 5.699 NA NA NA NA NA NA NA NA NA NA NA NA C IDLow NA NA NA NA NA NA NA NA NA Unstimulated 0.0241196333815726 3.039073806078148 1.7124939700916546 0 6 6 TRUE 0.016741839268593933 0.024408277658694452 G2M Alveolar macrophages Alveolar macrophages C B Other Alveolar macrophages
DF16 DF16_NO_w13 4725 2118 w13_DF16_1821 DF16_1821 TGATCTATGCGC FALSE ID IDLow-DF16 1_IDLow-DF16 8766 DF16_NO 0 Mac w13 DF16_NO_w13 Route 500000 5.698970872924114 NA 13 weeks	25 weeks NA NA NA TRUE FALSE 5.699 NA NA NA NA NA NA NA NA NA NA NA NA C IDLow NA NA NA NA NA NA NA NA NA Unstimulated 0 3.111111111111111 1.82010582010582 0 5 5 TRUE -0.01803678847140948 0.03289948254774486 G2M Alveolar macrophages Alveolar macrophages C B Other Alveolar macrophages
DF16 DF16_NO_w13 3755 1752 w13_DF16_1822 DF16_1822 CCGATTGGACCT FALSE ID IDLow-DF16 1_IDLow-DF16 8829 DF16_NO 0 Mac w13 DF16_NO_w13 Route 500000 5.698970872924114 NA 13 weeks	25 weeks NA NA NA TRUE FALSE 5.699 NA NA NA NA NA NA NA NA NA NA NA NA C IDLow NA NA NA NA NA NA NA NA NA Unstimulated 0 4.766977363515313 0.8255659121171771 0 2 2 TRUE -0.04217619784873311 -0.013953424609011972 G1 Mast cells Mast cells C B Other Mast cells
DF16 DF16_NO_w13 4096 1877 w13_DF16_1823 DF16_1823 GTAGAAAGAGCT FALSE ID IDLow-DF16 1_IDLow-DF16 8789 DF16_NO 8 T w13 DF16_NO_w13 Route 500000 5.698970872924114 NA 13 weeks	25 weeks NA NA NA TRUE FALSE 5.699 NA NA NA NA NA NA NA NA NA NA NA NA C IDLow NA NA NA NA NA NA NA NA NA Unstimulated 0.0244140625 7.568359375 1.8310546875 0 12 12 TRUE 0.13079649603769417 -0.0013528641556500992 S T cells CD8+ T cells C B Other Effector CD8+ T cells
DF16 DF16_NO_w13 4270 2038 w13_DF16_1824 DF16_1824 TAGTGCCGTAGG FALSE ID IDLow-DF16 1_IDLow-DF16 8428 DF16_NO 0 Mac w13 DF16_NO_w13 Route 500000 5.698970872924114 NA 13 weeks	25 weeks NA NA NA TRUE FALSE 5.699 NA NA NA NA NA NA NA NA NA NA NA NA C IDLow NA NA NA NA NA NA NA NA NA Unstimulated 0 1.5456674473067917 2.927400468384075 0 5 5 TRUE -0.026958656324574712 -0.022521813592402407 G1 Alveolar macrophages Alveolar macrophages C B Other Alveolar macrophages
DF16 DF16_NO_w13 4387 1847 w13_DF16_1825 DF16_1825 ATTTACAGAACC FALSE ID IDLow-DF16 1_IDLow-DF16 9180 DF16_NO 0 Mac w13 DF16_NO_w13 Route 500000 5.698970872924114 NA 13 weeks	25 weeks NA NA NA TRUE FALSE 5.699 NA NA NA NA NA NA NA NA NA NA NA NA C IDLow NA NA NA NA NA NA NA NA NA Unstimulated 0 2.1882835650786414 1.11693640300889 0 6 6 TRUE -0.05396729375293656 -0.02505950421186262 G1 Alveolar macrophages Alveolar macrophages C B Other Alveolar macrophages
DF16 DF16_NO_w13 2837 1523 w13_DF16_1826 DF16_1826 TTTCAACCATTC FALSE ID IDLow-DF16 1_IDLow-DF16 8171 DF16_NO 15 Mac w13 DF16_NO_w13 Route 500000 5.698970872924114 NA 13 weeks	25 weeks NA NA NA TRUE FALSE 5.699 NA NA NA NA NA NA NA NA NA NA NA NA C IDLow NA NA NA NA NA NA NA NA NA Unstimulated 0 1.1279520620373633 1.0927035600986958 0 7 7 TRUE 0.05952903684139714 -0.09709779021466268 S Myeloid cells Recruited macrophages C B Other Recruited macrophages
DF16 DF16_NO_w13 4111 1888 w13_DF16_1827 DF16_1827 TTTCCTGGTCCG FALSE ID IDLow-DF16 1_IDLow-DF16 8638 DF16_NO 8 T w13 DF16_NO_w13 Route 500000 5.698970872924114 NA 13 weeks	25 weeks NA NA NA TRUE FALSE 5.699 NA NA NA NA NA NA NA NA NA NA NA NA C IDLow NA NA NA NA NA NA NA NA NA Unstimulated 0 6.835319873510095 1.6054487959134032 0 12 12 TRUE 0.1339489106080789 0.04593809916724448 S T cells CD8+ T cells C B Other Effector CD8+ T cells
DF16 DF16_NO_w13 3456 1550 w13_DF16_1828 DF16_1828 GTCTGTATCAAC FALSE ID IDLow-DF16 1_IDLow-DF16 7886 DF16_NO 8 T w13 DF16_NO_w13 Route 500000 5.698970872924114 NA 13 weeks	25 weeks NA NA NA TRUE FALSE 5.699 NA NA NA NA NA NA NA NA NA NA NA NA C IDLow NA NA NA NA NA NA NA NA NA Unstimulated 0.028935185185185182 3.2407407407407405 4.108796296296297 0 12 12 TRUE -0.018967390579895334 0.029708232840649038 G2M T cells CD8+ T cells C B Other Effector CD8+ T cells
DF16 DF16_NO_w13 2441 1204 w13_DF16_1829 DF16_1829 TCGGACTTCGGA FALSE ID IDLow-DF16 1_IDLow-DF16 5721 DF16_NO 0 Mac w13 DF16_NO_w13 Route 500000 5.698970872924114 NA 13 weeks	25 weeks NA NA NA TRUE FALSE 5.699 NA NA NA NA NA NA NA NA NA NA NA NA C IDLow NA NA NA NA NA NA NA NA NA Unstimulated 0.04096681687832855 3.2773453502662844 1.7615731257681277 0 6 6 TRUE 0.08939508317182866 -0.023396793888007847 S Alveolar macrophages Alveolar macrophages C B Other Alveolar macrophages
DF16 DF16_NO_w13 53904 7139 w13_DF16_183 DF16_183 GGATGGTTTTCT FALSE ID IDLow-DF16 1_IDLow-DF16 124544 DF16_NO 11 Mac w13 DF16_NO_w13 Route 500000 5.698970872924114 NA 13 weeks	25 weeks NA NA NA TRUE FALSE 5.699 NA NA NA NA NA NA NA NA NA NA NA NA C IDLow NA NA NA NA NA NA NA NA NA Unstimulated 0.018551498961116058 2.5285693084001184 1.4303205699020483 0 5 5 TRUE -0.025133852568287623 -0.029099743044093407 G1 Alveolar macrophages Alveolar macrophages C B Other Alveolar macrophages
DF16 DF16_NO_w13 3463 1504 w13_DF16_1830 DF16_1830 TAAGACGACTGC FALSE ID IDLow-DF16 1_IDLow-DF16 8652 DF16_NO 0 Mac w13 DF16_NO_w13 Route 500000 5.698970872924114 NA 13 weeks	25 weeks NA NA NA TRUE FALSE 5.699 NA NA NA NA NA NA NA NA NA NA NA NA C IDLow NA NA NA NA NA NA NA NA NA Unstimulated 0.057753393011839446 2.281259023967658 1.6459717008374242 0 6 6 TRUE 0.001837194601371453 -0.08606890684061966 S Alveolar macrophages Alveolar macrophages C B Other Alveolar macrophages
DF16 DF16_NO_w13 3929 1776 w13_DF16_1831 DF16_1831 ACCCGGAACGCG FALSE ID IDLow-DF16 1_IDLow-DF16 9120 DF16_NO 8 T w13 DF16_NO_w13 Route 500000 5.698970872924114 NA 13 weeks	25 weeks NA NA NA TRUE FALSE 5.699 NA NA NA NA NA NA NA NA NA NA NA NA C IDLow NA NA NA NA NA NA NA NA NA Unstimulated 0 6.261135148892848 1.628913209468058 0 12 12 TRUE -0.01638485071082825 7.067923860467618e-4 G2M T cells CD8+ T cells C B Other GZMK+ CD8+ T cells
DF16 DF16_NO_w13 3613 1743 w13_DF16_1832 DF16_1832 TCGGGGGTAACA FALSE ID IDLow-DF16 1_IDLow-DF16 9013 DF16_NO 0 Mac w13 DF16_NO_w13 Route 500000 5.698970872924114 NA 13 weeks	25 weeks NA NA NA TRUE FALSE 5.699 NA NA NA NA NA NA NA NA NA NA NA NA C IDLow NA NA NA NA NA NA NA NA NA Unstimulated 0 4.068641018544146 1.5776363133130362 0.02767783005812344 8 8 TRUE -0.001119765663837799 0.02491211476467267 G2M Alveolar macrophages Alveolar macrophages C B Other Alveolar macrophages
DF16 DF16_NO_w13 3297 1552 w13_DF16_1833 DF16_1833 CACCATTAAGCT FALSE ID IDLow-DF16 1_IDLow-DF16 8084 DF16_NO 0 Mac w13 DF16_NO_w13 Route 500000 5.698970872924114 NA 13 weeks	25 weeks NA NA NA TRUE FALSE 5.699 NA NA NA NA NA NA NA NA NA NA NA NA C IDLow NA NA NA NA NA NA NA NA NA Unstimulated 0.030330603579011222 3.821656050955414 1.5771913861085836 0 6 6 TRUE -0.06070940031365684 -0.06526551220285193 G1 Alveolar macrophages Alveolar macrophages C B Other Alveolar macrophages
DF16 DF16_NO_w13 4465 1683 w13_DF16_1834 DF16_1834 AAAGCCTGCATC FALSE ID IDLow-DF16 1_IDLow-DF16 9131 DF16_NO 22 Eo w13 DF16_NO_w13 Route 500000 5.698970872924114 NA 13 weeks	25 weeks NA NA NA TRUE FALSE 5.699 NA NA NA NA NA NA NA NA NA NA NA NA C IDLow NA NA NA NA NA NA NA NA NA Unstimulated 0 1.1422172452407615 1.3437849944008957 0 1 1 TRUE 0.06849930805520593 -0.06788609898005842 S Eosinophils Eosinophils C B Other Eosinophils
DF16 DF16_NO_w13 3409 1468 w13_DF16_1835 DF16_1835 TTGAAGCCAGCG FALSE ID IDLow-DF16 1_IDLow-DF16 7565 DF16_NO 22 Eo w13 DF16_NO_w13 Route 500000 5.698970872924114 NA 13 weeks	25 weeks NA NA NA TRUE FALSE 5.699 NA NA NA NA NA NA NA NA NA NA NA NA C IDLow NA NA NA NA NA NA NA NA NA Unstimulated 0 1.1440305074801993 0.44001173364623053 0 1 1 TRUE -0.08609203527900323 -0.04438482976874485 G1 Eosinophils Eosinophils C B Other Eosinophils
DF16 DF16_NO_w13 3987 1677 w13_DF16_1836 DF16_1836 GTTGGCAGTCAN FALSE ID IDLow-DF16 1_IDLow-DF16 9013 DF16_NO 0 Mac w13 DF16_NO_w13 Route 500000 5.698970872924114 NA 13 weeks	25 weeks NA NA NA TRUE FALSE 5.699 NA NA NA NA NA NA NA NA NA NA NA NA C IDLow NA NA NA NA NA NA NA NA NA Unstimulated 0 3.360922999749185 2.2322548281916226 0 5 5 TRUE -0.001957743788349786 0.011551107926703608 G2M Alveolar macrophages Alveolar macrophages C B Other Alveolar macrophages
DF16 DF16_NO_w13 3909 1826 w13_DF16_1837 DF16_1837 TGAACTCTATCC FALSE ID IDLow-DF16 1_IDLow-DF16 8719 DF16_NO 0 Mac w13 DF16_NO_w13 Route 500000 5.698970872924114 NA 13 weeks	25 weeks NA NA NA TRUE FALSE 5.699 NA NA NA NA NA NA NA NA NA NA NA NA C IDLow NA NA NA NA NA NA NA NA NA Unstimulated 0.025581990278843697 2.1744691737017137 1.4581734458940905 0 5 5 TRUE 0.1865549788090799 -0.018787689490254972 S Alveolar macrophages Alveolar macrophages C B Other Alveolar macrophages
DF16 DF16_NO_w13 3813 1595 w13_DF16_1838 DF16_1838 GATGCTAGCCTT FALSE ID IDLow-DF16 1_IDLow-DF16 8962 DF16_NO 0 Mac w13 DF16_NO_w13 Route 500000 5.698970872924114 NA 13 weeks	25 weeks NA NA NA TRUE FALSE 5.699 NA NA NA NA NA NA NA NA NA NA NA NA C IDLow NA NA NA NA NA NA NA NA NA Unstimulated 0.026226068712300026 4.169944925255704 1.1539470233412013 0 6 6 TRUE -0.05478704660805719 0.027127824550507926 G2M Alveolar macrophages Alveolar macrophages C B Other Alveolar macrophages
DF16 DF16_NO_w13 2580 1442 w13_DF16_1839 DF16_1839 GACCAGTGACGT FALSE ID IDLow-DF16 1_IDLow-DF16 5432 DF16_NO 8 T w13 DF16_NO_w13 Route 500000 5.698970872924114 NA 13 weeks	25 weeks NA NA NA TRUE FALSE 5.699 NA NA NA NA NA NA NA NA NA NA NA NA C IDLow NA NA NA NA NA NA NA NA NA Unstimulated 0 2.8682170542635657 5.542635658914729 0 12 12 TRUE 0.012659159150895716 0.021274697970303152 G2M T cells CD4+ T cells C B Other Activated T cells
DF16 DF16_NO_w13 33812 6441 w13_DF16_184 DF16_184 CAATCTAAGGTA FALSE ID IDLow-DF16 1_IDLow-DF16 112345 DF16_NO 11 Mac w13 DF16_NO_w13 Route 500000 5.698970872924114 NA 13 weeks	25 weeks NA NA NA TRUE FALSE 5.699 NA NA NA NA NA NA NA NA NA NA NA NA C IDLow NA NA NA NA NA NA NA NA NA Unstimulated 0.01478764935525849 1.9283094759257067 1.1504791198391104 0 5 5 TRUE -0.0055164741624397495 -0.038609106720916594 G1 Alveolar macrophages Alveolar macrophages C B Other Alveolar macrophages
DF16 DF16_NO_w13 2389 1422 w13_DF16_1840 DF16_1840 GAGTCTCGCTGA FALSE ID IDLow-DF16 1_IDLow-DF16 6414 DF16_NO 16 Mast w13 DF16_NO_w13 Route 500000 5.698970872924114 NA 13 weeks	25 weeks NA NA NA TRUE FALSE 5.699 NA NA NA NA NA NA NA NA NA NA NA NA C IDLow NA NA NA NA NA NA NA NA NA Unstimulated 0 0.7115948095437421 3.976559229803265 0 2 2 TRUE 0.005507462484876602 -0.051034156841220375 S Mast cells Mast cells C B Other Mast cells
DF16 DF16_NO_w13 3749 1732 w13_DF16_1841 DF16_1841 GGACGAGCTGAN FALSE ID IDLow-DF16 1_IDLow-DF16 8585 DF16_NO 0 Mac w13 DF16_NO_w13 Route 500000 5.698970872924114 NA 13 weeks	25 weeks NA NA NA TRUE FALSE 5.699 NA NA NA NA NA NA NA NA NA NA NA NA C IDLow NA NA NA NA NA NA NA NA NA Unstimulated 0 3.6543078154174444 1.4937316617764738 0 6 6 TRUE 0.0025613751759379078 -0.052462518089164384 S Alveolar macrophages Alveolar macrophages C B Other Alveolar macrophages
DF16 DF16_NO_w13 3894 1839 w13_DF16_1842 DF16_1842 ACTAACTTCAAC FALSE ID IDLow-DF16 1_IDLow-DF16 7924 DF16_NO 16 Mast w13 DF16_NO_w13 Route 500000 5.698970872924114 NA 13 weeks	25 weeks NA NA NA TRUE FALSE 5.699 NA NA NA NA NA NA NA NA NA NA NA NA C IDLow NA NA NA NA NA NA NA NA NA Unstimulated 0 4.85362095531587 3.4668721109399074 0 2 2 TRUE 0.11290680201651287 0.0780019896529412 S Mast cells Mast cells C B Other Mast cells
DF16 DF16_NO_w13 3934 2000 w13_DF16_1843 DF16_1843 GCTGGCATGGCN FALSE ID IDLow-DF16 1_IDLow-DF16 8857 DF16_NO 0 Mac w13 DF16_NO_w13 Route 500000 5.698970872924114 NA 13 weeks	25 weeks NA NA NA TRUE FALSE 5.699 NA NA NA NA NA NA NA NA NA NA NA NA C IDLow NA NA NA NA NA NA NA NA NA Unstimulated 0 2.338586680223691 1.70310116929334 0 5 5 TRUE -0.08610303764138995 -0.005139257408453779 G1 Alveolar macrophages Alveolar macrophages C B Other Alveolar macrophages
DF16 DF16_NO_w13 3216 1492 w13_DF16_1845 DF16_1845 TAAGCAATGCCT FALSE ID IDLow-DF16 1_IDLow-DF16 7930 DF16_NO 0 Mac w13 DF16_NO_w13 Route 500000 5.698970872924114 NA 13 weeks	25 weeks NA NA NA TRUE FALSE 5.699 NA NA NA NA NA NA NA NA NA NA NA NA C IDLow NA NA NA NA NA NA NA NA NA Unstimulated 0 2.8606965174129355 2.4564676616915424 0 6 6 TRUE -0.01899766441761487 -0.04041154875936436 G1 Alveolar macrophages Alveolar macrophages C B Other Alveolar macrophages
DF16 DF16_NO_w13 3680 1273 w13_DF16_1847 DF16_1847 ACGCTCCCCATN FALSE ID IDLow-DF16 1_IDLow-DF16 9148 DF16_NO 16 Mast w13 DF16_NO_w13 Route 500000 5.698970872924114 NA 13 weeks	25 weeks NA NA NA TRUE FALSE 5.699 NA NA NA NA NA NA NA NA NA NA NA NA C IDLow NA NA NA NA NA NA NA NA NA Unstimulated 0.02717391304347826 12.119565217391305 1.1684782608695652 0 2 2 TRUE -0.0228093117135003 -0.03853708715729515 G1 Mast cells Mast cells C B Other Mast cells
DF16 DF16_NO_w13 3802 1687 w13_DF16_1848 DF16_1848 TTTACTCTCTAC FALSE ID IDLow-DF16 1_IDLow-DF16 7995 DF16_NO 0 Mac w13 DF16_NO_w13 Route 500000 5.698970872924114 NA 13 weeks	25 weeks NA NA NA TRUE FALSE 5.699 NA NA NA NA NA NA NA NA NA NA NA NA C IDLow NA NA NA NA NA NA NA NA NA Unstimulated 0 2.288269331930563 0.8153603366649131 0 6 6 TRUE -0.031893686681358696 0.013557238687871342 G2M Alveolar macrophages Alveolar macrophages C B Other Alveolar macrophages
DF16 DF16_NO_w13 4445 2310 w13_DF16_1849 DF16_1849 TAACCCTCGGCC FALSE ID IDLow-DF16 1_IDLow-DF16 8766 DF16_NO 0 Mac w13 DF16_NO_w13 Route 500000 5.698970872924114 NA 13 weeks	25 weeks NA NA NA TRUE FALSE 5.699 NA NA NA NA NA NA NA NA NA NA NA NA C IDLow NA NA NA NA NA NA NA NA NA Unstimulated 0.02249718785151856 2.4521934758155233 0.8548931383577053 0 5 5 TRUE 0.07295644121409353 -0.07512155402964177 S Alveolar macrophages Alveolar macrophages C B Other Alveolar macrophages
DF16 DF16_NO_w13 31065 6066 w13_DF16_185 DF16_185 TCGGTCGAGTGA FALSE ID IDLow-DF16 1_IDLow-DF16 100523 DF16_NO 11 Mac w13 DF16_NO_w13 Route 500000 5.698970872924114 NA 13 weeks	25 weeks NA NA NA TRUE FALSE 5.699 NA NA NA NA NA NA NA NA NA NA NA NA C IDLow NA NA NA NA NA NA NA NA NA Unstimulated 0.006438113632705618 2.1245774987928536 0.8433928858844358 0 5 5 TRUE -0.06165251791564044 -0.07263421553573216 G1 Alveolar macrophages Alveolar macrophages C B Other Alveolar macrophages
DF16 DF16_NO_w13 3444 1547 w13_DF16_1851 DF16_1851 GGTAGAGAGCCG FALSE ID IDLow-DF16 1_IDLow-DF16 7978 DF16_NO 8 T w13 DF16_NO_w13 Route 500000 5.698970872924114 NA 13 weeks	25 weeks NA NA NA TRUE FALSE 5.699 NA NA NA NA NA NA NA NA NA NA NA NA C IDLow NA NA NA NA NA NA NA NA NA Unstimulated 0 2.9326364692218347 7.723577235772358 0 12 12 TRUE 0.03457371657732129 -0.020047495468707946 S T cells CD4+ T cells C B Other Activated T cells
DF16 DF16_NO_w13 3777 1740 w13_DF16_1852 DF16_1852 TCAGGTGCGCTC FALSE ID IDLow-DF16 1_IDLow-DF16 7981 DF16_NO 0 Mac w13 DF16_NO_w13 Route 500000 5.698970872924114 NA 13 weeks	25 weeks NA NA NA TRUE FALSE 5.699 NA NA NA NA NA NA NA NA NA NA NA NA C IDLow NA NA NA NA NA NA NA NA NA Unstimulated 0 3.9184537993116226 1.2973259200423617 0 2 2 TRUE -0.040939330412678464 -0.009153067115543229 G1 Mast cells Mast cells C B Other Mast cells
DF16 DF16_NO_w13 3521 1692 w13_DF16_1854 DF16_1854 CGGTTCAGACCG FALSE ID IDLow-DF16 1_IDLow-DF16 9177 DF16_NO 0 Mac w13 DF16_NO_w13 Route 500000 5.698970872924114 NA 13 weeks	25 weeks NA NA NA TRUE FALSE 5.699 NA NA NA NA NA NA NA NA NA NA NA NA C IDLow NA NA NA NA NA NA NA NA NA Unstimulated 0 3.8057370065322353 1.3916500994035785 0 5 5 TRUE -0.05011182506721744 -0.05387828425489894 G1 Alveolar macrophages Alveolar macrophages C B Other Alveolar macrophages
DF16 DF16_NO_w13 3907 1655 w13_DF16_1855 DF16_1855 CTTCAGAGGCTC FALSE ID IDLow-DF16 1_IDLow-DF16 9164 DF16_NO 0 Mac w13 DF16_NO_w13 Route 500000 5.698970872924114 NA 13 weeks	25 weeks NA NA NA TRUE FALSE 5.699 NA NA NA NA NA NA NA NA NA NA NA NA C IDLow NA NA NA NA NA NA NA NA NA Unstimulated 0 3.301766060916304 1.714870744816995 0 6 6 TRUE -0.07221255974403228 -0.06374878924092188 G1 Myeloid cells Recruited macrophages C B Other Recruited macrophages
DF16 DF16_NO_w13 4602 1948 w13_DF16_1856 DF16_1856 AATCCACCTGCA FALSE ID IDLow-DF16 1_IDLow-DF16 9368 DF16_NO 0 Mac w13 DF16_NO_w13 Route 500000 5.698970872924114 NA 13 weeks	25 weeks NA NA NA TRUE FALSE 5.699 NA NA NA NA NA NA NA NA NA NA NA NA C IDLow NA NA NA NA NA NA NA NA NA Unstimulated 0.0434593654932638 2.8683181225554106 0.8257279443720122 0 5 5 TRUE 0.013344486854723975 -0.03794647705887673 S Alveolar macrophages Alveolar macrophages C B Other Alveolar macrophages
DF16 DF16_NO_w13 3220 1651 w13_DF16_1857 DF16_1857 GCCTGAACCTCC FALSE ID IDLow-DF16 1_IDLow-DF16 7813 DF16_NO 0 Mac w13 DF16_NO_w13 Route 500000 5.698970872924114 NA 13 weeks	25 weeks NA NA NA TRUE FALSE 5.699 NA NA NA NA NA NA NA NA NA NA NA NA C IDLow NA NA NA NA NA NA NA NA NA Unstimulated 0.031055900621118012 2.236024844720497 1.3664596273291925 0 5 5 TRUE 0.11361540936081607 -0.02892515222855707 S Alveolar macrophages Alveolar macrophages C B Other Alveolar macrophages
DF16 DF16_NO_w13 3327 1624 w13_DF16_1858 DF16_1858 CTGCCCCATCGC FALSE ID IDLow-DF16 1_IDLow-DF16 8367 DF16_NO 0 Mac w13 DF16_NO_w13 Route 500000 5.698970872924114 NA 13 weeks	25 weeks NA NA NA TRUE FALSE 5.699 NA NA NA NA NA NA NA NA NA NA NA NA C IDLow NA NA NA NA NA NA NA NA NA Unstimulated 0 3.967538322813345 1.5028554253080855 0 2 2 TRUE -0.08251320940420222 0.024055510712393563 G2M Mast cells Mast cells C B Other Mast cells
DF16 DF16_NO_w13 3712 1578 w13_DF16_1859 DF16_1859 AAGAAGTGAATT FALSE ID IDLow-DF16 1_IDLow-DF16 8703 DF16_NO 22 Eo w13 DF16_NO_w13 Route 500000 5.698970872924114 NA 13 weeks	25 weeks NA NA NA TRUE FALSE 5.699 NA NA NA NA NA NA NA NA NA NA NA NA C IDLow NA NA NA NA NA NA NA NA NA Unstimulated 0 1.1853448275862069 0.3232758620689655 0 1 1 TRUE -0.030806990609535255 -0.07355542318143946 G1 Eosinophils Eosinophils C B Other Eosinophils
DF16 DF16_NO_w13 49698 7010 w13_DF16_186 DF16_186 TCAGAGATGACA FALSE ID IDLow-DF16 1_IDLow-DF16 122423 DF16_NO 11 Mac w13 DF16_NO_w13 Route 500000 5.698970872924114 NA 13 weeks	25 weeks NA NA NA TRUE FALSE 5.699 NA NA NA NA NA NA NA NA NA NA NA NA C IDLow NA NA NA NA NA NA NA NA NA Unstimulated 0.014085073846030022 2.535313292285404 1.3139361744939433 0 5 5 TRUE 0.013602762356306447 -0.05368520780148324 S Alveolar macrophages Alveolar macrophages C B Other Alveolar macrophages
DF16 DF16_NO_w13 2073 1283 w13_DF16_1860 DF16_1860 TAATTCCACTCG FALSE ID IDLow-DF16 1_IDLow-DF16 4029 DF16_NO 8 T w13 DF16_NO_w13 Route 500000 5.698970872924114 NA 13 weeks	25 weeks NA NA NA TRUE FALSE 5.699 NA NA NA NA NA NA NA NA NA NA NA NA C IDLow NA NA NA NA NA NA NA NA NA Unstimulated 0.0964785335262904 3.61794500723589 1.0612638687891944 0 12 12 TRUE -0.05769740892420281 0.06503551719202938 G2M T cells CD8+ T cells C B Other Effector CD8+ T cells
DF16 DF16_NO_w13 4310 1837 w13_DF16_1861 DF16_1861 TTGTTGCACGTT FALSE ID IDLow-DF16 1_IDLow-DF16 9132 DF16_NO 0 Mac w13 DF16_NO_w13 Route 500000 5.698970872924114 NA 13 weeks	25 weeks NA NA NA TRUE FALSE 5.699 NA NA NA NA NA NA NA NA NA NA NA NA C IDLow NA NA NA NA NA NA NA NA NA Unstimulated 0.09280742459396751 2.2273781902552203 0.7424593967517401 0 5 5 TRUE 0.024328656487376962 -0.03544117445484703 S Alveolar macrophages Alveolar macrophages C B Other Alveolar macrophages
DF16 DF16_NO_w13 3688 1764 w13_DF16_1862 DF16_1862 GATTCCGATGAG FALSE ID IDLow-DF16 1_IDLow-DF16 8184 DF16_NO 16 Mast w13 DF16_NO_w13 Route 500000 5.698970872924114 NA 13 weeks	25 weeks NA NA NA TRUE FALSE 5.699 NA NA NA NA NA NA NA NA NA NA NA NA C IDLow NA NA NA NA NA NA NA NA NA Unstimulated 0.027114967462039046 2.467462039045553 7.321041214750543 0 2 2 TRUE 0.01607046150575836 0.13450020019650188 G2M Mast cells Mast cells C B Other Mast cells
DF16 DF16_NO_w13 3492 1553 w13_DF16_1863 DF16_1863 ACGCTGGCCTCT FALSE ID IDLow-DF16 1_IDLow-DF16 7294 DF16_NO 23 B w13 DF16_NO_w13 Route 500000 5.698970872924114 NA 13 weeks	25 weeks NA NA NA TRUE FALSE 5.699 NA NA NA NA NA NA NA NA NA NA NA NA C IDLow NA NA NA NA NA NA NA NA NA Unstimulated 0 4.982817869415808 0.8304696449026346 0 11 11 TRUE 0.1793309523942706 -0.0013472100121901531 S B cells B cells C B Other B cells
DF16 DF16_NO_w13 3445 1657 w13_DF16_1864 DF16_1864 TACACCAAAAGA FALSE ID IDLow-DF16 1_IDLow-DF16 7428 DF16_NO 8 T w13 DF16_NO_w13 Route 500000 5.698970872924114 NA 13 weeks	25 weeks NA NA NA TRUE FALSE 5.699 NA NA NA NA NA NA NA NA NA NA NA NA C IDLow NA NA NA NA NA NA NA NA NA Unstimulated 0 1.9158200290275762 2.119013062409289 0 12 12 TRUE 0.13460925386798103 0.04778052399459161 S T cells CD4+ T cells C B Other Tregs
DF16 DF16_NO_w13 2931 1332 w13_DF16_1865 DF16_1865 GTCTCGCTGGTG FALSE ID IDLow-DF16 1_IDLow-DF16 7330 DF16_NO 0 Mac w13 DF16_NO_w13 Route 500000 5.698970872924114 NA 13 weeks	25 weeks NA NA NA TRUE FALSE 5.699 NA NA NA NA NA NA NA NA NA NA NA NA C IDLow NA NA NA NA NA NA NA NA NA Unstimulated 0.0341180484476288 2.5929716820197886 1.842374616171955 0 6 6 TRUE -0.023409015772628994 -0.08167627393337387 G1 Alveolar macrophages Alveolar macrophages C B Other Alveolar macrophages
DF16 DF16_NO_w13 3517 1552 w13_DF16_1866 DF16_1866 GGCGATTTCTAC FALSE ID IDLow-DF16 1_IDLow-DF16 8493 DF16_NO 0 Mac w13 DF16_NO_w13 Route 500000 5.698970872924114 NA 13 weeks	25 weeks NA NA NA TRUE FALSE 5.699 NA NA NA NA NA NA NA NA NA NA NA NA C IDLow NA NA NA NA NA NA NA NA NA Unstimulated 0 4.236565254478249 1.3932328689223772 0 6 6 TRUE -0.014725383262058175 -0.06655980455873023 G1 Alveolar macrophages Alveolar macrophages C B Other Alveolar macrophages
DF16 DF16_NO_w13 2237 1245 w13_DF16_1867 DF16_1867 CTCGAGAACGCA FALSE ID IDLow-DF16 1_IDLow-DF16 9201 DF16_NO 0 Mac w13 DF16_NO_w13 Route 500000 5.698970872924114 NA 13 weeks	25 weeks NA NA NA TRUE FALSE 5.699 NA NA NA NA NA NA NA NA NA NA NA NA C IDLow NA NA NA NA NA NA NA NA NA Unstimulated 0 3.933839964237819 1.3410818059901655 0 6 6 TRUE 0.04713856686420077 -0.04979977354928646 S Alveolar macrophages Alveolar macrophages C B Other Alveolar macrophages
DF16 DF16_NO_w13 3394 1728 w13_DF16_1868 DF16_1868 GGCATATAGCTN FALSE ID IDLow-DF16 1_IDLow-DF16 7608 DF16_NO 0 Mac w13 DF16_NO_w13 Route 500000 5.698970872924114 NA 13 weeks	25 weeks NA NA NA TRUE FALSE 5.699 NA NA NA NA NA NA NA NA NA NA NA NA C IDLow NA NA NA NA NA NA NA NA NA Unstimulated 0.02946375957572186 4.183853859752505 2.0329994107248086 0 2 2 TRUE 0.012055023419909244 0.05163642463079131 G2M Mast cells Mast cells C B Other Mast cells
DF16 DF16_NO_w13 2593 1417 w13_DF16_1869 DF16_1869 CCTTCTTAACAA FALSE ID IDLow-DF16 1_IDLow-DF16 5612 DF16_NO 0 Mac w13 DF16_NO_w13 Route 500000 5.698970872924114 NA 13 weeks	25 weeks NA NA NA TRUE FALSE 5.699 NA NA NA NA NA NA NA NA NA NA NA NA C IDLow NA NA NA NA NA NA NA NA NA Unstimulated 0 3.2009255688391822 1.7354415734670268 0 6 6 TRUE -0.0750757706028718 0.004175849036258145 G2M Alveolar macrophages Alveolar macrophages C B Other Alveolar macrophages
DF16 DF16_NO_w13 45286 6874 w13_DF16_187 DF16_187 TAAAACCGAAAG FALSE ID IDLow-DF16 1_IDLow-DF16 114085 DF16_NO 11 Mac w13 DF16_NO_w13 Route 500000 5.698970872924114 NA 13 weeks	25 weeks NA NA NA TRUE FALSE 5.699 NA NA NA NA NA NA NA NA NA NA NA NA C IDLow NA NA NA NA NA NA NA NA NA Unstimulated 0.006624563882877711 2.3804266219140575 0.7507839067261405 0 5 5 TRUE 0.006232131213939229 -0.06671296195711376 S Myeloid cells Recruited macrophages C B Other Recruited macrophages
DF16 DF16_NO_w13 3881 1736 w13_DF16_1870 DF16_1870 GAAGGCATGCTC FALSE ID IDLow-DF16 1_IDLow-DF16 8276 DF16_NO 0 Mac w13 DF16_NO_w13 Route 500000 5.698970872924114 NA 13 weeks	25 weeks NA NA NA TRUE FALSE 5.699 NA NA NA NA NA NA NA NA NA NA NA NA C IDLow NA NA NA NA NA NA NA NA NA Unstimulated 0.02576655501159495 2.6024220561710902 1.442927080649317 0 6 6 TRUE 0.1270653341238666 -0.01688658553528674 S Alveolar macrophages Alveolar macrophages C B Other Alveolar macrophages
DF16 DF16_NO_w13 4094 1850 w13_DF16_1872 DF16_1872 AATACGTAGGAC FALSE ID IDLow-DF16 1_IDLow-DF16 8232 DF16_NO 0 Mac w13 DF16_NO_w13 Route 500000 5.698970872924114 NA 13 weeks	25 weeks NA NA NA TRUE FALSE 5.699 NA NA NA NA NA NA NA NA NA NA NA NA C IDLow NA NA NA NA NA NA NA NA NA Unstimulated 0 2.4425989252564726 2.1739130434782608 0 5 5 TRUE -0.0904169785454579 -0.004408014562149412 G1 Alveolar macrophages Alveolar macrophages C B Other Alveolar macrophages
DF16 DF16_NO_w13 3548 1572 w13_DF16_1873 DF16_1873 TACACCAGCGGC FALSE ID IDLow-DF16 1_IDLow-DF16 8400 DF16_NO 0 Mac w13 DF16_NO_w13 Route 500000 5.698970872924114 NA 13 weeks	25 weeks NA NA NA TRUE FALSE 5.699 NA NA NA NA NA NA NA NA NA NA NA NA C IDLow NA NA NA NA NA NA NA NA NA Unstimulated 0 1.6629086809470124 1.3246899661781286 0 6 6 TRUE 0.05389945722427701 -0.08512198424262467 S Alveolar macrophages Alveolar macrophages C B Other Alveolar macrophages
DF16 DF16_NO_w13 3962 1794 w13_DF16_1874 DF16_1874 GGAATATGAGTC FALSE ID IDLow-DF16 1_IDLow-DF16 8121 DF16_NO 0 Mac w13 DF16_NO_w13 Route 500000 5.698970872924114 NA 13 weeks	25 weeks NA NA NA TRUE FALSE 5.699 NA NA NA NA NA NA NA NA NA NA NA NA C IDLow NA NA NA NA NA NA NA NA NA Unstimulated 0 2.3725391216557297 1.2619888944977284 0 5 5 TRUE -0.025794986253101587 -0.027476937479272122 G1 Alveolar macrophages Alveolar macrophages C B Other Alveolar macrophages
DF16 DF16_NO_w13 3925 1819 w13_DF16_1875 DF16_1875 ATGCTCCAGTCA FALSE ID IDLow-DF16 1_IDLow-DF16 9103 DF16_NO 25 Proliferating w13 DF16_NO_w13 Route 500000 5.698970872924114 NA 13 weeks	25 weeks NA NA NA TRUE FALSE 5.699 NA NA NA NA NA NA NA NA NA NA NA NA C IDLow NA NA NA NA NA NA NA NA NA Unstimulated 0 3.464968152866242 1.9363057324840764 0 3 3 TRUE 0.1840339733988283 0.2391771890447315 G2M Cycling cells Cycling cells C B Other Cycling T cells
DF16 DF16_NO_w13 4141 1740 w13_DF16_1876 DF16_1876 TGCTCATTTGGC FALSE ID IDLow-DF16 1_IDLow-DF16 8331 DF16_NO 8 T w13 DF16_NO_w13 Route 500000 5.698970872924114 NA 13 weeks	25 weeks NA NA NA TRUE FALSE 5.699 NA NA NA NA NA NA NA NA NA NA NA NA C IDLow NA NA NA NA NA NA NA NA NA Unstimulated 0.04829751267809708 4.829751267809708 1.3764791113257668 0 12 12 TRUE 0.10304543112186794 -0.08658792697252256 S T cells CD8+ T cells C B Other Effector CD8+ T cells
DF16 DF16_NO_w13 3905 1738 w13_DF16_1877 DF16_1877 TGGTAGGAACTT FALSE ID IDLow-DF16 1_IDLow-DF16 8206 DF16_NO 0 Mac w13 DF16_NO_w13 Route 500000 5.698970872924114 NA 13 weeks	25 weeks NA NA NA TRUE FALSE 5.699 NA NA NA NA NA NA NA NA NA NA NA NA C IDLow NA NA NA NA NA NA NA NA NA Unstimulated 0 2.2023047375160054 2.4327784891165174 0 5 5 TRUE 0.036926643091482816 -0.027831753526757402 S Alveolar macrophages Alveolar macrophages C B Other Alveolar macrophages
DF16 DF16_NO_w13 3877 1739 w13_DF16_1878 DF16_1878 GCGAAGGTTTAN FALSE ID IDLow-DF16 1_IDLow-DF16 8651 DF16_NO 8 T w13 DF16_NO_w13 Route 500000 5.698970872924114 NA 13 weeks	25 weeks NA NA NA TRUE FALSE 5.699 NA NA NA NA NA NA NA NA NA NA NA NA C IDLow NA NA NA NA NA NA NA NA NA Unstimulated 0 7.608976012380706 1.2122775341759091 0 12 12 TRUE 0.11504715185604333 -0.0018555339658637704 S T cells CD8+ T cells C B Other GZMK+ CD8+ T cells
DF16 DF16_NO_w13 3594 1543 w13_DF16_1879 DF16_1879 AGACCCCCTGCC FALSE ID IDLow-DF16 1_IDLow-DF16 8694 DF16_NO 0 Mac w13 DF16_NO_w13 Route 500000 5.698970872924114 NA 13 weeks	25 weeks NA NA NA TRUE FALSE 5.699 NA NA NA NA NA NA NA NA NA NA NA NA C IDLow NA NA NA NA NA NA NA NA NA Unstimulated 0 2.671118530884808 1.0851419031719534 0 7 7 TRUE 0.010627093379631525 -0.0017213581836176411 S Alveolar macrophages Alveolar macrophages C B Other Alveolar macrophages
DF16 DF16_NO_w13 46004 6684 w13_DF16_188 DF16_188 CAAGATATCAGC FALSE ID IDLow-DF16 1_IDLow-DF16 115464 DF16_NO 11 Mac w13 DF16_NO_w13 Route 500000 5.698970872924114 NA 13 weeks	25 weeks NA NA NA TRUE FALSE 5.699 NA NA NA NA NA NA NA NA NA NA NA NA C IDLow NA NA NA NA NA NA NA NA NA Unstimulated 0.017389792191983305 2.4519606990696463 1.625945569950439 0 5 5 TRUE -0.0889629880411579 -0.07027898253331012 G1 Alveolar macrophages Alveolar macrophages C B Other Alveolar macrophages
DF16 DF16_NO_w13 3681 1774 w13_DF16_1880 DF16_1880 CATATAAACTGA FALSE ID IDLow-DF16 1_IDLow-DF16 8341 DF16_NO 16 Mast w13 DF16_NO_w13 Route 500000 5.698970872924114 NA 13 weeks	25 weeks NA NA NA TRUE FALSE 5.699 NA NA NA NA NA NA NA NA NA NA NA NA C IDLow NA NA NA NA NA NA NA NA NA Unstimulated 0 3.830480847595762 2.363488182559087 0 2 2 TRUE 0.04923225199495776 -0.05365004293889344 S Mast cells Mast cells C B Other Mast cells
DF16 DF16_NO_w13 2905 1406 w13_DF16_1881 DF16_1881 CGCAGGTCTGTA FALSE ID IDLow-DF16 1_IDLow-DF16 7199 DF16_NO 0 Mac w13 DF16_NO_w13 Route 500000 5.698970872924114 NA 13 weeks	25 weeks NA NA NA TRUE FALSE 5.699 NA NA NA NA NA NA NA NA NA NA NA NA C IDLow NA NA NA NA NA NA NA NA NA Unstimulated 0.06884681583476765 2.512908777969019 1.5834767641996557 0 6 6 TRUE 0.06847925008752061 0.03679357220430873 S Alveolar macrophages Alveolar macrophages C B Other Alveolar macrophages
DF16 DF16_NO_w13 4080 2075 w13_DF16_1882 DF16_1882 GCTTCGCCAATT FALSE ID IDLow-DF16 1_IDLow-DF16 7774 DF16_NO 0 Mac w13 DF16_NO_w13 Route 500000 5.698970872924114 NA 13 weeks	25 weeks NA NA NA TRUE FALSE 5.699 NA NA NA NA NA NA NA NA NA NA NA NA C IDLow NA NA NA NA NA NA NA NA NA Unstimulated 0.024509803921568627 2.3039215686274512 1.6666666666666667 0 5 5 TRUE -0.01148961452489003 -0.019099814257858866 G1 Alveolar macrophages Alveolar macrophages C B Other Alveolar macrophages
DF16 DF16_NO_w13 3867 1766 w13_DF16_1883 DF16_1883 TCACAAAATTAA FALSE ID IDLow-DF16 1_IDLow-DF16 7758 DF16_NO 0 Mac w13 DF16_NO_w13 Route 500000 5.698970872924114 NA 13 weeks	25 weeks NA NA NA TRUE FALSE 5.699 NA NA NA NA NA NA NA NA NA NA NA NA C IDLow NA NA NA NA NA NA NA NA NA Unstimulated 0 2.04292733385053 1.7067494181536074 0 5 5 TRUE -0.039204900457798994 -0.011917674042856707 G1 Alveolar macrophages Alveolar macrophages C B Other Alveolar macrophages
DF16 DF16_NO_w13 3632 1666 w13_DF16_1884 DF16_1884 CTCTGTTGGACC FALSE ID IDLow-DF16 1_IDLow-DF16 8266 DF16_NO 15 Mac w13 DF16_NO_w13 Route 500000 5.698970872924114 NA 13 weeks	25 weeks NA NA NA TRUE FALSE 5.699 NA NA NA NA NA NA NA NA NA NA NA NA C IDLow NA NA NA NA NA NA NA NA NA Unstimulated 0 1.3491189427312775 4.54295154185022 0 7 7 TRUE -0.03624606914935309 -1.425014294948318e-4 G1 Myeloid cells DCs C B Other pDCs
DF16 DF16_NO_w13 3405 1574 w13_DF16_1885 DF16_1885 CGCGCGGTTTGT FALSE ID IDLow-DF16 1_IDLow-DF16 8719 DF16_NO 0 Mac w13 DF16_NO_w13 Route 500000 5.698970872924114 NA 13 weeks	25 weeks NA NA NA TRUE FALSE 5.699 NA NA NA NA NA NA NA NA NA NA NA NA C IDLow NA NA NA NA NA NA NA NA NA Unstimulated 0.05873715124816446 3.2011747430249633 1.4390602055800295 0 6 6 TRUE -0.03007249608779035 0.00906404506727608 G2M Alveolar macrophages Alveolar macrophages C B Other Alveolar macrophages
DF16 DF16_NO_w13 3303 1577 w13_DF16_1886 DF16_1886 GAATGAAAGCGT FALSE ID IDLow-DF16 1_IDLow-DF16 7343 DF16_NO 0 Mac w13 DF16_NO_w13 Route 500000 5.698970872924114 NA 13 weeks	25 weeks NA NA NA TRUE FALSE 5.699 NA NA NA NA NA NA NA NA NA NA NA NA C IDLow NA NA NA NA NA NA NA NA NA Unstimulated 0 2.633969118982743 1.755979412655162 0 6 6 TRUE -0.018315246696095806 -0.01592501926497713 G1 Alveolar macrophages Alveolar macrophages C B Other Alveolar macrophages
DF16 DF16_NO_w13 3249 1652 w13_DF16_1887 DF16_1887 ACAGAAGTAGCG FALSE ID IDLow-DF16 1_IDLow-DF16 7373 DF16_NO 0 Mac w13 DF16_NO_w13 Route 500000 5.698970872924114 NA 13 weeks	25 weeks NA NA NA TRUE FALSE 5.699 NA NA NA NA NA NA NA NA NA NA NA NA C IDLow NA NA NA NA NA NA NA NA NA Unstimulated 0.03077870113881194 2.185287780855648 0.7386888273314866 0 5 5 TRUE -0.05177277702242353 -0.024762174110379877 G1 Alveolar macrophages Alveolar macrophages C B Other Alveolar macrophages
DF16 DF16_NO_w13 3440 1481 w13_DF16_1888 DF16_1888 ATCCGGTTATAT FALSE ID IDLow-DF16 1_IDLow-DF16 8222 DF16_NO 0 Mac w13 DF16_NO_w13 Route 500000 5.698970872924114 NA 13 weeks	25 weeks NA NA NA TRUE FALSE 5.699 NA NA NA NA NA NA NA NA NA NA NA NA C IDLow NA NA NA NA NA NA NA NA NA Unstimulated 0.029069767441860465 2.3546511627906974 2.0348837209302326 0 6 6 TRUE -0.00532527416007289 0.026843760915497908 G2M Alveolar macrophages Alveolar macrophages C B Other Alveolar macrophages
DF16 DF16_NO_w13 2676 1359 w13_DF16_1889 DF16_1889 GTATGGTGTGTT FALSE ID IDLow-DF16 1_IDLow-DF16 6230 DF16_NO 0 Mac w13 DF16_NO_w13 Route 500000 5.698970872924114 NA 13 weeks	25 weeks NA NA NA TRUE FALSE 5.699 NA NA NA NA NA NA NA NA NA NA NA NA C IDLow NA NA NA NA NA NA NA NA NA Unstimulated 0 3.811659192825112 2.5037369207772797 0 3 3 TRUE 0.12780956877388056 0.02254627071250688 S Cycling cells Cycling cells C B Other Cycling alveolar macrophages
DF16 DF16_NO_w13 26764 5854 w13_DF16_189 DF16_189 CGTGATGTGATG FALSE ID IDLow-DF16 1_IDLow-DF16 75007 DF16_NO 11 Mac w13 DF16_NO_w13 Route 500000 5.698970872924114 NA 13 weeks	25 weeks NA NA NA TRUE FALSE 5.699 NA NA NA NA NA NA NA NA NA NA NA NA C IDLow NA NA NA NA NA NA NA NA NA Unstimulated 0.022418173666118667 1.9429083843969512 1.1059632341951877 0 5 5 TRUE -0.09994849181182239 -0.07278176708891455 G1 Alveolar macrophages Alveolar macrophages C B Other Alveolar macrophages
DF16 DF16_NO_w13 2675 1211 w13_DF16_1890 DF16_1890 CAAGAGTAGGTT FALSE ID IDLow-DF16 1_IDLow-DF16 8036 DF16_NO 0 Mac w13 DF16_NO_w13 Route 500000 5.698970872924114 NA 13 weeks	25 weeks NA NA NA TRUE FALSE 5.699 NA NA NA NA NA NA NA NA NA NA NA NA C IDLow NA NA NA NA NA NA NA NA NA Unstimulated 0.037383177570093455 3.8878504672897196 0.7476635514018692 0 2 2 TRUE -0.06482261418184511 -0.042122129483418924 G1 Mast cells Mast cells C B Other Mast cells
DF16 DF16_NO_w13 3653 1639 w13_DF16_1891 DF16_1891 CTTTCTTGTAAT FALSE ID IDLow-DF16 1_IDLow-DF16 8346 DF16_NO 0 Mac w13 DF16_NO_w13 Route 500000 5.698970872924114 NA 13 weeks	25 weeks NA NA NA TRUE FALSE 5.699 NA NA NA NA NA NA NA NA NA NA NA NA C IDLow NA NA NA NA NA NA NA NA NA Unstimulated 0.027374760470845878 4.133588831097728 1.7246099096632903 0 2 2 TRUE 0.009726243142326757 -0.025265376930027755 S Mast cells Mast cells C B Other Mast cells
DF16 DF16_NO_w13 3192 1590 w13_DF16_1892 DF16_1892 CGGCACCACTAT FALSE ID IDLow-DF16 1_IDLow-DF16 8143 DF16_NO 19 T w13 DF16_NO_w13 Route 500000 5.698970872924114 NA 13 weeks	25 weeks NA NA NA TRUE FALSE 5.699 NA NA NA NA NA NA NA NA NA NA NA NA C IDLow NA NA NA NA NA NA NA NA NA Unstimulated 0 10.93358395989975 0.9085213032581453 0 13 13 TRUE 0.10050869231285271 -0.001813939076414403 S NK cells NK cells C B Other NK cells
DF16 DF16_NO_w13 3245 1718 w13_DF16_1893 DF16_1893 TATTGATGGTCA FALSE ID IDLow-DF16 1_IDLow-DF16 6552 DF16_NO 8 T w13 DF16_NO_w13 Route 500000 5.698970872924114 NA 13 weeks	25 weeks NA NA NA TRUE FALSE 5.699 NA NA NA NA NA NA NA NA NA NA NA NA C IDLow NA NA NA NA NA NA NA NA NA Unstimulated 0 2.0030816640986133 1.325115562403698 0 12 12 TRUE 0.11755944820018042 0.03251505899660158 S T cells CD4+ T cells C B Other Helper CD4+ T cells
DF16 DF16_NO_w13 1893 997 w13_DF16_1894 DF16_1894 GTCGAACTGTCG FALSE ID IDLow-DF16 1_IDLow-DF16 6767 DF16_NO 0 Mac w13 DF16_NO_w13 Route 500000 5.698970872924114 NA 13 weeks	25 weeks NA NA NA TRUE FALSE 5.699 NA NA NA NA NA NA NA NA NA NA NA NA C IDLow NA NA NA NA NA NA NA NA NA Unstimulated 0.05282620179609086 3.856312731114633 1.5847860538827259 0 6 6 TRUE -0.018068760081017328 -0.035136159166382575 G1 Alveolar macrophages Alveolar macrophages C B Other Alveolar macrophages
DF16 DF16_NO_w13 1268 865 w13_DF16_1895 DF16_1895 TTCTGCATACAT FALSE ID IDLow-DF16 1_IDLow-DF16 2519 DF16_NO 8 T w13 DF16_NO_w13 Route 500000 5.698970872924114 NA 13 weeks	25 weeks NA NA NA TRUE FALSE 5.699 NA NA NA NA NA NA NA NA NA NA NA NA C IDLow NA NA NA NA NA NA NA NA NA Unstimulated 0 1.1041009463722398 0.31545741324921134 0 12 12 TRUE -0.03736858751488668 -0.0384164123651319 G1 T cells CD8+ T cells C B Other Naive CD8+ T cells
DF16 DF16_NO_w13 2404 1503 w13_DF16_1896 DF16_1896 AACCAATGGGAG FALSE ID IDLow-DF16 1_IDLow-DF16 5033 DF16_NO 8 T w13 DF16_NO_w13 Route 500000 5.698970872924114 NA 13 weeks	25 weeks NA NA NA TRUE FALSE 5.699 NA NA NA NA NA NA NA NA NA NA NA NA C IDLow NA NA NA NA NA NA NA NA NA Unstimulated 0 4.534109816971714 1.2063227953410982 0 12 12 TRUE 0.0823023147526963 -0.0012628262576477728 S T cells CD8+ T cells C B Other Naive CD8+ T cells
DF16 DF16_NO_w13 2700 1430 w13_DF16_1897 DF16_1897 GGCAAAATTGCC FALSE ID IDLow-DF16 1_IDLow-DF16 6287 DF16_NO 8 T w13 DF16_NO_w13 Route 500000 5.698970872924114 NA 13 weeks	25 weeks NA NA NA TRUE FALSE 5.699 NA NA NA NA NA NA NA NA NA NA NA NA C IDLow NA NA NA NA NA NA NA NA NA Unstimulated 0.1111111111111111 7.222222222222221 1.2592592592592593 0 12 12 TRUE -0.007359309132070391 0.02271803148743734 G2M T cells CD4+ T cells C B Other Naive CD4+ T cells
DF16 DF16_NO_w13 3352 1553 w13_DF16_1898 DF16_1898 CGTTATGTCCGC FALSE ID IDLow-DF16 1_IDLow-DF16 8585 DF16_NO 0 Mac w13 DF16_NO_w13 Route 500000 5.698970872924114 NA 13 weeks	25 weeks NA NA NA TRUE FALSE 5.699 NA NA NA NA NA NA NA NA NA NA NA NA C IDLow NA NA NA NA NA NA NA NA NA Unstimulated 0.02983293556085919 4.266109785202864 2.5059665871121717 0 6 6 TRUE 0.001286902596697878 -0.06483073615882907 S Alveolar macrophages Alveolar macrophages C B Other Alveolar macrophages
DF16 DF16_NO_w13 3913 1712 w13_DF16_1899 DF16_1899 TACGGCTAATGC FALSE ID IDLow-DF16 1_IDLow-DF16 8535 DF16_NO 0 Mac w13 DF16_NO_w13 Route 500000 5.698970872924114 NA 13 weeks	25 weeks NA NA NA TRUE FALSE 5.699 NA NA NA NA NA NA NA NA NA NA NA NA C IDLow NA NA NA NA NA NA NA NA NA Unstimulated 0.025555839509327882 2.785586506516739 1.1500127779197546 0 6 6 TRUE 0.02482550849229366 -0.027854040247249565 S Alveolar macrophages Alveolar macrophages C B Other Alveolar macrophages
DF16 DF16_NO_w13 53171 7137 w13_DF16_190 DF16_190 TGGCTGATACGT FALSE ID IDLow-DF16 1_IDLow-DF16 115687 DF16_NO 11 Mac w13 DF16_NO_w13 Route 500000 5.698970872924114 NA 13 weeks	25 weeks NA NA NA TRUE FALSE 5.699 NA NA NA NA NA NA NA NA NA NA NA NA C IDLow NA NA NA NA NA NA NA NA NA Unstimulated 0.007522897820240356 2.3753549867408923 1.0061875834571476 0 5 5 TRUE 0.04583636116754916 -0.036684567516146044 S Alveolar macrophages Alveolar macrophages C B Other Alveolar macrophages
DF16 DF16_NO_w13 3607 1491 w13_DF16_1900 DF16_1900 GCAAGGGTGTTA FALSE ID IDLow-DF16 1_IDLow-DF16 7274 DF16_NO 8 T w13 DF16_NO_w13 Route 500000 5.698970872924114 NA 13 weeks	25 weeks NA NA NA TRUE FALSE 5.699 NA NA NA NA NA NA NA NA NA NA NA NA C IDLow NA NA NA NA NA NA NA NA NA Unstimulated 0 0.9426115885777655 7.346825616856114 0 12 12 TRUE 0.026033878611960645 0.19361163141625132 G2M T cells CD4+ T cells C B Other Activated T cells
DF16 DF16_NO_w13 3888 1742 w13_DF16_1901 DF16_1901 TCCCAACGTCCT FALSE ID IDLow-DF16 1_IDLow-DF16 8099 DF16_NO 0 Mac w13 DF16_NO_w13 Route 500000 5.698970872924114 NA 13 weeks	25 weeks NA NA NA TRUE FALSE 5.699 NA NA NA NA NA NA NA NA NA NA NA NA C IDLow NA NA NA NA NA NA NA NA NA Unstimulated 0 2.8034979423868314 1.5689300411522635 0 6 6 TRUE -0.0020643816206207255 -0.012758334830110893 G1 Alveolar macrophages Alveolar macrophages C B Other Alveolar macrophages
DF16 DF16_NO_w13 3673 1628 w13_DF16_1902 DF16_1902 TGTCGGCACAAA FALSE ID IDLow-DF16 1_IDLow-DF16 8816 DF16_NO 0 Mac w13 DF16_NO_w13 Route 500000 5.698970872924114 NA 13 weeks	25 weeks NA NA NA TRUE FALSE 5.699 NA NA NA NA NA NA NA NA NA NA NA NA C IDLow NA NA NA NA NA NA NA NA NA Unstimulated 0.027225701061802342 2.722570106180234 1.5790906615845357 0 6 6 TRUE -0.04695193764343804 -0.028803798701499732 G1 Alveolar macrophages Alveolar macrophages C B Other Alveolar macrophages
DF16 DF16_NO_w13 3528 1746 w13_DF16_1903 DF16_1903 GCAGTGGTTCAT FALSE ID IDLow-DF16 1_IDLow-DF16 7481 DF16_NO 0 Mac w13 DF16_NO_w13 Route 500000 5.698970872924114 NA 13 weeks	25 weeks NA NA NA TRUE FALSE 5.699 NA NA NA NA NA NA NA NA NA NA NA NA C IDLow NA NA NA NA NA NA NA NA NA Unstimulated 0 2.295918367346939 2.069160997732426 0 5 5 TRUE 0.036969355795421266 -0.007123984491667026 S Alveolar macrophages Alveolar macrophages C B Other Alveolar macrophages
DF16 DF16_NO_w13 2717 1645 w13_DF16_1905 DF16_1905 AGACACTACGCT FALSE ID IDLow-DF16 1_IDLow-DF16 5962 DF16_NO 16 Mast w13 DF16_NO_w13 Route 500000 5.698970872924114 NA 13 weeks	25 weeks NA NA NA TRUE FALSE 5.699 NA NA NA NA NA NA NA NA NA NA NA NA C IDLow NA NA NA NA NA NA NA NA NA Unstimulated 0.0736105999263894 5.2999631947000365 1.104158998895841 0 2 2 TRUE -0.051603838250359385 -0.06058279472119477 G1 Mast cells Mast cells C B Other Mast cells
DF16 DF16_NO_w13 1914 1206 w13_DF16_1907 DF16_1907 CGTTCTCCAATC FALSE ID IDLow-DF16 1_IDLow-DF16 3813 DF16_NO 0 Mac w13 DF16_NO_w13 Route 500000 5.698970872924114 NA 13 weeks	25 weeks NA NA NA TRUE FALSE 5.699 NA NA NA NA NA NA NA NA NA NA NA NA C IDLow NA NA NA NA NA NA NA NA NA Unstimulated 0 4.075235109717868 2.037617554858934 0 6 6 TRUE -0.030815236937599952 -0.015378947641582513 G1 Alveolar macrophages Alveolar macrophages C B Other Alveolar macrophages
DF16 DF16_NO_w13 3564 1495 w13_DF16_1908 DF16_1908 GCCGTTGTATCG FALSE ID IDLow-DF16 1_IDLow-DF16 8424 DF16_NO 0 Mac w13 DF16_NO_w13 Route 500000 5.698970872924114 NA 13 weeks	25 weeks NA NA NA TRUE FALSE 5.699 NA NA NA NA NA NA NA NA NA NA NA NA C IDLow NA NA NA NA NA NA NA NA NA Unstimulated 0 2.1604938271604937 1.627384960718294 0 6 6 TRUE -0.017150732657446238 -0.017142796984122972 G1 Alveolar macrophages Alveolar macrophages C B Other Alveolar macrophages
DF16 DF16_NO_w13 3364 1765 w13_DF16_1909 DF16_1909 AAATGCCGGAGC FALSE ID IDLow-DF16 1_IDLow-DF16 8122 DF16_NO 0 Mac w13 DF16_NO_w13 Route 500000 5.698970872924114 NA 13 weeks	25 weeks NA NA NA TRUE FALSE 5.699 NA NA NA NA NA NA NA NA NA NA NA NA C IDLow NA NA NA NA NA NA NA NA NA Unstimulated 0 2.67538644470868 1.3079667063020213 0 5 5 TRUE 0.0013168229045045915 -0.040414979797584454 S Alveolar macrophages Alveolar macrophages C B Other Alveolar macrophages
DF16 DF16_NO_w13 3883 1660 w13_DF16_1910 DF16_1910 CAGTACACTTCA FALSE ID IDLow-DF16 1_IDLow-DF16 8627 DF16_NO 0 Mac w13 DF16_NO_w13 Route 500000 5.698970872924114 NA 13 weeks	25 weeks NA NA NA TRUE FALSE 5.699 NA NA NA NA NA NA NA NA NA NA NA NA C IDLow NA NA NA NA NA NA NA NA NA Unstimulated 0 3.090394025238218 1.2361576100952871 0 6 6 TRUE -0.024130612763229718 -0.03275716319808604 G1 Alveolar macrophages Alveolar macrophages C B Other Alveolar macrophages
DF16 DF16_NO_w13 3428 1768 w13_DF16_1912 DF16_1912 TATGCGTGATTN FALSE ID IDLow-DF16 1_IDLow-DF16 7159 DF16_NO 16 Mast w13 DF16_NO_w13 Route 500000 5.698970872924114 NA 13 weeks	25 weeks NA NA NA TRUE FALSE 5.699 NA NA NA NA NA NA NA NA NA NA NA NA C IDLow NA NA NA NA NA NA NA NA NA Unstimulated 0 4.200700116686114 2.7421236872812136 0 2 2 TRUE 0.10092532243603401 0.01806779911886844 S Mast cells Mast cells C B Other Mast cells
DF16 DF16_NO_w13 4141 1969 w13_DF16_1913 DF16_1913 GTACTACAACGG FALSE ID IDLow-DF16 1_IDLow-DF16 7758 DF16_NO 16 Mast w13 DF16_NO_w13 Route 500000 5.698970872924114 NA 13 weeks	25 weeks NA NA NA TRUE FALSE 5.699 NA NA NA NA NA NA NA NA NA NA NA NA C IDLow NA NA NA NA NA NA NA NA NA Unstimulated 0.02414875633904854 3.1876358367544073 5.143685100217339 0 2 2 TRUE -0.004098539468339768 -0.04186231921114454 G1 Mast cells Mast cells C B Other Mast cells
DF16 DF16_NO_w13 2916 1666 w13_DF16_1914 DF16_1914 AACGTAGATATC FALSE ID IDLow-DF16 1_IDLow-DF16 6758 DF16_NO 0 Mac w13 DF16_NO_w13 Route 500000 5.698970872924114 NA 13 weeks	25 weeks NA NA NA TRUE FALSE 5.699 NA NA NA NA NA NA NA NA NA NA NA NA C IDLow NA NA NA NA NA NA NA NA NA Unstimulated 0 1.131687242798354 0.9259259259259258 0 5 5 TRUE -0.08914505752669193 -0.039732443986496724 G1 Alveolar macrophages Alveolar macrophages C B Other Alveolar macrophages
DF16 DF16_NO_w13 4703 1998 w13_DF16_1915 DF16_1915 AAAGAATAACTG FALSE ID IDLow-DF16 1_IDLow-DF16 9044 DF16_NO 1 Mac w13 DF16_NO_w13 Route 500000 5.698970872924114 NA 13 weeks	25 weeks NA NA NA TRUE FALSE 5.699 NA NA NA NA NA NA NA NA NA NA NA NA C IDLow NA NA NA NA NA NA NA NA NA Unstimulated 0 2.232617478205401 1.4671486285349775 0 6 6 TRUE -0.02666907239371421 -0.03842923670574592 G1 Alveolar macrophages Alveolar macrophages C B Other Alveolar macrophages
DF16 DF16_NO_w13 4410 1994 w13_DF16_1916 DF16_1916 GTCCGGAGGTTC FALSE ID IDLow-DF16 1_IDLow-DF16 8660 DF16_NO 0 Mac w13 DF16_NO_w13 Route 500000 5.698970872924114 NA 13 weeks	25 weeks NA NA NA TRUE FALSE 5.699 NA NA NA NA NA NA NA NA NA NA NA NA C IDLow NA NA NA NA NA NA NA NA NA Unstimulated 0 3.2879818594104306 1.8140589569160999 0 2 2 TRUE -0.06659216848993568 -0.03537004862076651 G1 Mast cells Mast cells C B Other Mast cells
DF16 DF16_NO_w13 3553 1683 w13_DF16_1917 DF16_1917 TGTGCATGTGAA FALSE ID IDLow-DF16 1_IDLow-DF16 7761 DF16_NO 0 Mac w13 DF16_NO_w13 Route 500000 5.698970872924114 NA 13 weeks	25 weeks NA NA NA TRUE FALSE 5.699 NA NA NA NA NA NA NA NA NA NA NA NA C IDLow NA NA NA NA NA NA NA NA NA Unstimulated 0 1.8012946805516465 1.4916971573318323 0 6 6 TRUE 0.11446464760960011 -0.07053593597548029 S Alveolar macrophages Alveolar macrophages C B Other Alveolar macrophages
DF16 DF16_NO_w13 3974 1790 w13_DF16_1918 DF16_1918 TGTGAGTAATGG FALSE ID IDLow-DF16 1_IDLow-DF16 7831 DF16_NO 6 T w13 DF16_NO_w13 Route 500000 5.698970872924114 NA 13 weeks	25 weeks NA NA NA TRUE FALSE 5.699 NA NA NA NA NA NA NA NA NA NA NA NA C IDLow NA NA NA NA NA NA NA NA NA Unstimulated 0 7.725213890286866 4.831404126824358 0 12 12 TRUE 0.06628486205097206 -0.053477285522982955 S T cells CD8+ T cells C B Other Stem-like CD8+ T cells
DF16 DF16_NO_w13 45320 7083 w13_DF16_192 DF16_192 CACTCGCAGAGN FALSE ID IDLow-DF16 1_IDLow-DF16 110235 DF16_NO 11 Mac w13 DF16_NO_w13 Route 500000 5.698970872924114 NA 13 weeks	25 weeks NA NA NA TRUE FALSE 5.699 NA NA NA NA NA NA NA NA NA NA NA NA C IDLow NA NA NA NA NA NA NA NA NA Unstimulated 0.006619593998234775 2.753751103265666 1.1098852603706972 0 5 5 TRUE 0.02742901564774422 -0.0369313607203032 S Alveolar macrophages Alveolar macrophages C B Other Alveolar macrophages
DF16 DF16_NO_w13 3493 1749 w13_DF16_1920 DF16_1920 GCCGCTCCTGAG FALSE ID IDLow-DF16 1_IDLow-DF16 8825 DF16_NO 0 Mac w13 DF16_NO_w13 Route 500000 5.698970872924114 NA 13 weeks	25 weeks NA NA NA TRUE FALSE 5.699 NA NA NA NA NA NA NA NA NA NA NA NA C IDLow NA NA NA NA NA NA NA NA NA Unstimulated 0 3.6072144288577155 2.0326367019753793 0 6 6 TRUE 0.14125137439132118 -0.07432213855852507 S Alveolar macrophages Alveolar macrophages C B Other Alveolar macrophages
DF16 DF16_NO_w13 2613 1286 w13_DF16_1921 DF16_1921 CAAGTTAATAGC FALSE ID IDLow-DF16 1_IDLow-DF16 7301 DF16_NO 0 Mac w13 DF16_NO_w13 Route 500000 5.698970872924114 NA 13 weeks	25 weeks NA NA NA TRUE FALSE 5.699 NA NA NA NA NA NA NA NA NA NA NA NA C IDLow NA NA NA NA NA NA NA NA NA Unstimulated 0.1148105625717566 3.176425564485266 1.6838882510524302 0 6 6 TRUE -0.07698259529546318 -0.07562340707040785 G1 Alveolar macrophages Alveolar macrophages C B Other Alveolar macrophages
DF16 DF16_NO_w13 4324 2223 w13_DF16_1922 DF16_1922 TCTTTAGGCGCC FALSE ID IDLow-DF16 1_IDLow-DF16 8643 DF16_NO 0 Mac w13 DF16_NO_w13 Route 500000 5.698970872924114 NA 13 weeks	25 weeks NA NA NA TRUE FALSE 5.699 NA NA NA NA NA NA NA NA NA NA NA NA C IDLow NA NA NA NA NA NA NA NA NA Unstimulated 0 2.1739130434782608 2.2201665124884364 0 5 5 TRUE -0.049245188767946035 -0.03688195093089462 G1 Alveolar macrophages Alveolar macrophages C B Other Alveolar macrophages
DF16 DF16_NO_w13 4322 2033 w13_DF16_1923 DF16_1923 ATTGGACTGTGA FALSE ID IDLow-DF16 1_IDLow-DF16 8382 DF16_NO 15 Mac w13 DF16_NO_w13 Route 500000 5.698970872924114 NA 13 weeks	25 weeks NA NA NA TRUE FALSE 5.699 NA NA NA NA NA NA NA NA NA NA NA NA C IDLow NA NA NA NA NA NA NA NA NA Unstimulated 0 2.799629801018047 1.4576584914391486 0 7 7 TRUE -0.008566802402497367 -0.05088607624057002 G1 Myeloid cells DCs C B Other mregDCs
DF16 DF16_NO_w13 3551 1168 w13_DF16_1924 DF16_1924 CATAGTCTATTC FALSE ID IDLow-DF16 1_IDLow-DF16 7574 DF16_NO 26 Neutrophils w13 DF16_NO_w13 Route 500000 5.698970872924114 NA 13 weeks	25 weeks NA NA NA TRUE FALSE 5.699 NA NA NA NA NA NA NA NA NA NA NA NA C IDLow NA NA NA NA NA NA NA NA NA Unstimulated 0 0.7040270346381301 0.33793297662630245 0 14 14 TRUE 0.009312569797504514 -0.03009557852021856 S Neutrophils Neutrophils C B Other Neutrophils
DF16 DF16_NO_w13 3627 1867 w13_DF16_1925 DF16_1925 ACCAGGCCTCTG FALSE ID IDLow-DF16 1_IDLow-DF16 7671 DF16_NO 16 Mast w13 DF16_NO_w13 Route 500000 5.698970872924114 NA 13 weeks	25 weeks NA NA NA TRUE FALSE 5.699 NA NA NA NA NA NA NA NA NA NA NA NA C IDLow NA NA NA NA NA NA NA NA NA Unstimulated 0 4.824924179762889 1.929969671905156 0 2 2 TRUE -0.07009037480257715 0.032102043056169066 G2M Mast cells Mast cells C B Other Mast cells
DF16 DF16_NO_w13 2595 1556 w13_DF16_1926 DF16_1926 CAGCGGTTGTCC FALSE ID IDLow-DF16 1_IDLow-DF16 6441 DF16_NO 0 Mac w13 DF16_NO_w13 Route 500000 5.698970872924114 NA 13 weeks	25 weeks NA NA NA TRUE FALSE 5.699 NA NA NA NA NA NA NA NA NA NA NA NA C IDLow NA NA NA NA NA NA NA NA NA Unstimulated 0 2.2350674373795765 1.9267822736030826 0 6 6 TRUE 2.6142715117134785e-4 -0.025170535976487496 S Alveolar macrophages Alveolar macrophages C B Other Alveolar macrophages
DF16 DF16_NO_w13 3780 1819 w13_DF16_1927 DF16_1927 TCCACGGAAGTG FALSE ID IDLow-DF16 1_IDLow-DF16 8008 DF16_NO 8 T w13 DF16_NO_w13 Route 500000 5.698970872924114 NA 13 weeks	25 weeks NA NA NA TRUE FALSE 5.699 NA NA NA NA NA NA NA NA NA NA NA NA C IDLow NA NA NA NA NA NA NA NA NA Unstimulated 0.026455026455026457 6.825396825396825 4.947089947089947 0 12 12 TRUE 0.03657511715022885 0.11890729956302533 G2M T cells CD4+ T cells C B Other Activated T cells
DF16 DF16_NO_w13 51387 7149 w13_DF16_193 DF16_193 TGGTAATCTTAG FALSE ID IDLow-DF16 1_IDLow-DF16 110218 DF16_NO 11 Mac w13 DF16_NO_w13 Route 500000 5.698970872924114 NA 13 weeks	25 weeks NA NA NA TRUE FALSE 5.699 NA NA NA NA NA NA NA NA NA NA NA NA C IDLow NA NA NA NA NA NA NA NA NA Unstimulated 0.023352209702843133 2.601825364391772 1.447837001576274 0.0038920349504738554 5 5 TRUE -0.02157571078447218 0.00670522830345005 G2M Alveolar macrophages Alveolar macrophages C B Other Alveolar macrophages
DF16 DF16_NO_w13 3207 1647 w13_DF16_1930 DF16_1930 GTTCGTGCCGAT FALSE ID IDLow-DF16 1_IDLow-DF16 6433 DF16_NO 11 Mac w13 DF16_NO_w13 Route 500000 5.698970872924114 NA 13 weeks	25 weeks NA NA NA TRUE FALSE 5.699 NA NA NA NA NA NA NA NA NA NA NA NA C IDLow NA NA NA NA NA NA NA NA NA Unstimulated 0.031181789834736514 2.0268163392578735 1.3096351730589337 0 6 6 TRUE -0.029597320594054066 0.009793079086687598 G2M Alveolar macrophages Alveolar macrophages C B Other Alveolar macrophages
DF16 DF16_NO_w13 2811 1449 w13_DF16_1931 DF16_1931 GTCCCTGGTGAC FALSE ID IDLow-DF16 1_IDLow-DF16 6367 DF16_NO 0 Mac w13 DF16_NO_w13 Route 500000 5.698970872924114 NA 13 weeks	25 weeks NA NA NA TRUE FALSE 5.699 NA NA NA NA NA NA NA NA NA NA NA NA C IDLow NA NA NA NA NA NA NA NA NA Unstimulated 0 3.628601921024546 1.4229811454998222 0 6 6 TRUE 2.9333546889244444e-4 -0.08813954205378954 S Alveolar macrophages Alveolar macrophages C B Other Alveolar macrophages
DF16 DF16_NO_w13 3225 1599 w13_DF16_1932 DF16_1932 CCATGTACGCCC FALSE ID IDLow-DF16 1_IDLow-DF16 7938 DF16_NO 0 Mac w13 DF16_NO_w13 Route 500000 5.698970872924114 NA 13 weeks	25 weeks NA NA NA TRUE FALSE 5.699 NA NA NA NA NA NA NA NA NA NA NA NA C IDLow NA NA NA NA NA NA NA NA NA Unstimulated 0 3.3798449612403103 1.4883720930232558 0 6 6 TRUE -0.01804333162021475 -0.06152009650359551 G1 Alveolar macrophages Alveolar macrophages C B Other Alveolar macrophages
DF16 DF16_NO_w13 3283 1478 w13_DF16_1933 DF16_1933 CGTCCTAGTCAC FALSE ID IDLow-DF16 1_IDLow-DF16 7991 DF16_NO 0 Mac w13 DF16_NO_w13 Route 500000 5.698970872924114 NA 13 weeks	25 weeks NA NA NA TRUE FALSE 5.699 NA NA NA NA NA NA NA NA NA NA NA NA C IDLow NA NA NA NA NA NA NA NA NA Unstimulated 0 3.9597928723728297 1.7057569296375266 0 6 6 TRUE 0.006083947552903771 -0.0860833848856503 S Alveolar macrophages Alveolar macrophages C B Other Alveolar macrophages
DF16 DF16_NO_w13 4377 1890 w13_DF16_1934 DF16_1934 GAATGTTGTTGA FALSE ID IDLow-DF16 1_IDLow-DF16 8185 DF16_NO 0 Mac w13 DF16_NO_w13 Route 500000 5.698970872924114 NA 13 weeks	25 weeks NA NA NA TRUE FALSE 5.699 NA NA NA NA NA NA NA NA NA NA NA NA C IDLow NA NA NA NA NA NA NA NA NA Unstimulated 0 1.8048891935115374 0.8681745487777016 0 5 5 TRUE 0.02329124720284545 -0.05443540162564455 S Alveolar macrophages Alveolar macrophages C B Other Alveolar macrophages
DF16 DF16_NO_w13 3111 1566 w13_DF16_1935 DF16_1935 GGACTCTTTAGC FALSE ID IDLow-DF16 1_IDLow-DF16 6337 DF16_NO 0 Mac w13 DF16_NO_w13 Route 500000 5.698970872924114 NA 13 weeks	25 weeks NA NA NA TRUE FALSE 5.699 NA NA NA NA NA NA NA NA NA NA NA NA C IDLow NA NA NA NA NA NA NA NA NA Unstimulated 0 2.892960462873674 1.5107682417229187 0 5 5 TRUE -0.08039292874263389 -0.0032892496640233027 G1 Alveolar macrophages Alveolar macrophages C B Other Alveolar macrophages
DF16 DF16_NO_w13 3506 1502 w13_DF16_1936 DF16_1936 ACTGACCTAAGA FALSE ID IDLow-DF16 1_IDLow-DF16 8830 DF16_NO 0 Mac w13 DF16_NO_w13 Route 500000 5.698970872924114 NA 13 weeks	25 weeks NA NA NA TRUE FALSE 5.699 NA NA NA NA NA NA NA NA NA NA NA NA C IDLow NA NA NA NA NA NA NA NA NA Unstimulated 0 2.338847689674843 1.4831717056474614 0 6 6 TRUE -0.03118871428407427 0.020163074170330364 G2M Alveolar macrophages Alveolar macrophages C B Other Alveolar macrophages
DF16 DF16_NO_w13 2033 970 w13_DF16_1937 DF16_1937 AAGCAATCCCAG FALSE ID IDLow-DF16 1_IDLow-DF16 8826 DF16_NO 0 Mac w13 DF16_NO_w13 Route 500000 5.698970872924114 NA 13 weeks	25 weeks NA NA NA TRUE FALSE 5.699 NA NA NA NA NA NA NA NA NA NA NA NA C IDLow NA NA NA NA NA NA NA NA NA Unstimulated 0 2.852926709296606 1.8691588785046727 0 6 6 TRUE -0.025399405476992203 -0.015000583352869211 G1 Alveolar macrophages Alveolar macrophages C B Other Alveolar macrophages
DF16 DF16_NO_w13 3422 1568 w13_DF16_1938 DF16_1938 CGACGGGATCAN FALSE ID IDLow-DF16 1_IDLow-DF16 8258 DF16_NO 22 Eo w13 DF16_NO_w13 Route 500000 5.698970872924114 NA 13 weeks	25 weeks NA NA NA TRUE FALSE 5.699 NA NA NA NA NA NA NA NA NA NA NA NA C IDLow NA NA NA NA NA NA NA NA NA Unstimulated 0.029222676797194622 1.081239041496201 1.168907071887785 0 1 1 TRUE 0.05761135127989318 -0.0017927733501383741 S Eosinophils Eosinophils C B Other Eosinophils
DF16 DF16_NO_w13 3547 1676 w13_DF16_1939 DF16_1939 GCGAGTTGCCCG FALSE ID IDLow-DF16 1_IDLow-DF16 7598 DF16_NO 0 Mac w13 DF16_NO_w13 Route 500000 5.698970872924114 NA 13 weeks	25 weeks NA NA NA TRUE FALSE 5.699 NA NA NA NA NA NA NA NA NA NA NA NA C IDLow NA NA NA NA NA NA NA NA NA Unstimulated 0 3.4677191993233722 1.804341697208909 0 6 6 TRUE 0.06695768886901522 0.04522569914465431 S Alveolar macrophages Alveolar macrophages C B Other Alveolar macrophages
DF16 DF16_NO_w13 46293 6605 w13_DF16_194 DF16_194 CCCTCACTGGAG FALSE ID IDLow-DF16 1_IDLow-DF16 123936 DF16_NO 11 Mac w13 DF16_NO_w13 Route 500000 5.698970872924114 NA 13 weeks	25 weeks NA NA NA TRUE FALSE 5.699 NA NA NA NA NA NA NA NA NA NA NA NA C IDLow NA NA NA NA NA NA NA NA NA Unstimulated 0.0021601538029507703 2.397770721275355 1.1513619769727603 0 5 5 TRUE -0.06447035531957652 -0.0887221816558884 G1 Alveolar macrophages Alveolar macrophages C B Other Alveolar macrophages
DF16 DF16_NO_w13 4233 1989 w13_DF16_1940 DF16_1940 GGTGCCACAGAA FALSE ID IDLow-DF16 1_IDLow-DF16 8570 DF16_NO 18 Epithelial w13 DF16_NO_w13 Route 500000 5.698970872924114 NA 13 weeks	25 weeks NA NA NA TRUE FALSE 5.699 NA NA NA NA NA NA NA NA NA NA NA NA C IDLow NA NA NA NA NA NA NA NA NA Unstimulated 0.07087172218284904 2.8348688873139616 1.2520670918969998 0 10 10 TRUE -0.010613964792629604 -0.0024910711542442537 G1 Epithelial cells Epithelial cells C B Other Epithelial cells
DF16 DF16_NO_w13 3187 1466 w13_DF16_1941 DF16_1941 AACAGGCTCGTC FALSE ID IDLow-DF16 1_IDLow-DF16 7419 DF16_NO 19 T w13 DF16_NO_w13 Route 500000 5.698970872924114 NA 13 weeks	25 weeks NA NA NA TRUE FALSE 5.699 NA NA NA NA NA NA NA NA NA NA NA NA C IDLow NA NA NA NA NA NA NA NA NA Unstimulated 0 6.1813617822403515 2.4160652651396295 0 13 13 TRUE 0.06385579403514395 0.05333235711086051 S T cells CD8+ T cells C B Other Stem-like CD8+ T cells
DF16 DF16_NO_w13 3762 1798 w13_DF16_1942 DF16_1942 TAGAAAGCTCGG FALSE ID IDLow-DF16 1_IDLow-DF16 7190 DF16_NO 0 Mac w13 DF16_NO_w13 Route 500000 5.698970872924114 NA 13 weeks	25 weeks NA NA NA TRUE FALSE 5.699 NA NA NA NA NA NA NA NA NA NA NA NA C IDLow NA NA NA NA NA NA NA NA NA Unstimulated 0 2.8973950026581607 1.3290802764486975 0 5 5 TRUE -0.028653984247593287 0.014354729256752838 G2M Alveolar macrophages Alveolar macrophages C B Other Alveolar macrophages
DF16 DF16_NO_w13 1943 1143 w13_DF16_1943 DF16_1943 TACAAGGCACGG FALSE ID IDLow-DF16 1_IDLow-DF16 4089 DF16_NO 22 Eo w13 DF16_NO_w13 Route 500000 5.698970872924114 NA 13 weeks	25 weeks NA NA NA TRUE FALSE 5.699 NA NA NA NA NA NA NA NA NA NA NA NA C IDLow NA NA NA NA NA NA NA NA NA Unstimulated 0 1.0808028821410192 0.4117344312918168 0 1 1 TRUE -0.04236846776954701 0.03548565534887273 G2M Eosinophils Eosinophils C B Other Eosinophils
DF16 DF16_NO_w13 3606 1635 w13_DF16_1944 DF16_1944 CACGCCCCGGGC FALSE ID IDLow-DF16 1_IDLow-DF16 7978 DF16_NO 8 T w13 DF16_NO_w13 Route 500000 5.698970872924114 NA 13 weeks	25 weeks NA NA NA TRUE FALSE 5.699 NA NA NA NA NA NA NA NA NA NA NA NA C IDLow NA NA NA NA NA NA NA NA NA Unstimulated 0 10.45479755962285 2.440377149195785 0 12 12 TRUE 0.09277687059338005 -0.04683786964840533 S T cells CD4+ T cells C B Other Helper CD4+ T cells
DF16 DF16_NO_w13 3186 1421 w13_DF16_1945 DF16_1945 TGGATTCGCACG FALSE ID IDLow-DF16 1_IDLow-DF16 7596 DF16_NO 0 Mac w13 DF16_NO_w13 Route 500000 5.698970872924114 NA 13 weeks	25 weeks NA NA NA TRUE FALSE 5.699 NA NA NA NA NA NA NA NA NA NA NA NA C IDLow NA NA NA NA NA NA NA NA NA Unstimulated 0.031387319522912745 3.327055869428751 1.6635279347143754 0 6 6 TRUE -0.010232225288570693 -0.054285168575416404 G1 Alveolar macrophages Alveolar macrophages C B Other Alveolar macrophages
DF16 DF16_NO_w13 3524 1596 w13_DF16_1946 DF16_1946 GCCTCCGAGGTC FALSE ID IDLow-DF16 1_IDLow-DF16 8353 DF16_NO 0 Mac w13 DF16_NO_w13 Route 500000 5.698970872924114 NA 13 weeks	25 weeks NA NA NA TRUE FALSE 5.699 NA NA NA NA NA NA NA NA NA NA NA NA C IDLow NA NA NA NA NA NA NA NA NA Unstimulated 0 2.8944381384790012 1.872871736662883 0 6 6 TRUE 0.02310670334188547 -0.056668648372058025 S Alveolar macrophages Alveolar macrophages C B Other Alveolar macrophages
DF16 DF16_NO_w13 2314 1100 w13_DF16_1947 DF16_1947 CAGGATAATCAC FALSE ID IDLow-DF16 1_IDLow-DF16 5761 DF16_NO 0 Mac w13 DF16_NO_w13 Route 500000 5.698970872924114 NA 13 weeks	25 weeks NA NA NA TRUE FALSE 5.699 NA NA NA NA NA NA NA NA NA NA NA NA C IDLow NA NA NA NA NA NA NA NA NA Unstimulated 0 2.4200518582541055 3.41400172860847 0 6 6 TRUE -0.06568372115125581 0.040434341492945045 G2M Alveolar macrophages Alveolar macrophages C B Other Alveolar macrophages
DF16 DF16_NO_w13 1265 867 w13_DF16_1948 DF16_1948 CCCAGCGAGCAG FALSE ID IDLow-DF16 1_IDLow-DF16 3041 DF16_NO 0 Mac w13 DF16_NO_w13 Route 500000 5.698970872924114 NA 13 weeks	25 weeks NA NA NA TRUE FALSE 5.699 NA NA NA NA NA NA NA NA NA NA NA NA C IDLow NA NA NA NA NA NA NA NA NA Unstimulated 0.07905138339920949 3.0039525691699605 1.185770750988142 0 6 6 TRUE -0.04743214956138158 0.03517949654186128 G2M Alveolar macrophages Alveolar macrophages C B Other Alveolar macrophages
DF16 DF16_NO_w13 3336 1553 w13_DF16_1949 DF16_1949 CTAGGTTGCTCC FALSE ID IDLow-DF16 1_IDLow-DF16 7706 DF16_NO 0 Mac w13 DF16_NO_w13 Route 500000 5.698970872924114 NA 13 weeks	25 weeks NA NA NA TRUE FALSE 5.699 NA NA NA NA NA NA NA NA NA NA NA NA C IDLow NA NA NA NA NA NA NA NA NA Unstimulated 0 3.806954436450839 2.8477218225419665 0 6 6 TRUE -0.021065669717715868 0.05636227288322601 G2M Alveolar macrophages Alveolar macrophages C B Other Alveolar macrophages
DF16 DF16_NO_w13 57512 7440 w13_DF16_195 DF16_195 CGATGCGATCCA FALSE ID IDLow-DF16 1_IDLow-DF16 124094 DF16_NO 11 Mac w13 DF16_NO_w13 Route 500000 5.698970872924114 NA 13 weeks	25 weeks NA NA NA TRUE FALSE 5.699 NA NA NA NA NA NA NA NA NA NA NA NA C IDLow NA NA NA NA NA NA NA NA NA Unstimulated 0.008693837807761859 2.3525525107803587 1.1562804284323271 0 3 3 TRUE 0.2397306648870921 -0.029890585066411346 S Cycling cells Cycling cells C B Other Cycling alveolar macrophages
DF16 DF16_NO_w13 3443 1880 w13_DF16_1951 DF16_1951 AAGGTTTAAGTG FALSE ID IDLow-DF16 1_IDLow-DF16 7083 DF16_NO 0 Mac w13 DF16_NO_w13 Route 500000 5.698970872924114 NA 13 weeks	25 weeks NA NA NA TRUE FALSE 5.699 NA NA NA NA NA NA NA NA NA NA NA NA C IDLow NA NA NA NA NA NA NA NA NA Unstimulated 0 1.1908219575951204 1.2198663955852456 0 5 5 TRUE -0.06473503254533053 -0.05589978568900255 G1 Alveolar macrophages Alveolar macrophages C B Other Alveolar macrophages
DF16 DF16_NO_w13 3290 1380 w13_DF16_1952 DF16_1952 CCCCCGAAACCC FALSE ID IDLow-DF16 1_IDLow-DF16 7940 DF16_NO 0 Mac w13 DF16_NO_w13 Route 500000 5.698970872924114 NA 13 weeks	25 weeks NA NA NA TRUE FALSE 5.699 NA NA NA NA NA NA NA NA NA NA NA NA C IDLow NA NA NA NA NA NA NA NA NA Unstimulated 0 3.1003039513677813 1.337386018237082 0 6 6 TRUE -0.04360608087644118 -0.042642598408496185 G1 Alveolar macrophages Alveolar macrophages C B Other Alveolar macrophages
DF16 DF16_NO_w13 3461 1459 w13_DF16_1953 DF16_1953 TCTTACCGCCAT FALSE ID IDLow-DF16 1_IDLow-DF16 8515 DF16_NO 0 Mac w13 DF16_NO_w13 Route 500000 5.698970872924114 NA 13 weeks	25 weeks NA NA NA TRUE FALSE 5.699 NA NA NA NA NA NA NA NA NA NA NA NA C IDLow NA NA NA NA NA NA NA NA NA Unstimulated 0 2.542617740537417 1.473562554175094 0 5 5 TRUE -0.02842452973546262 -0.02401340603565709 G1 Alveolar macrophages Alveolar macrophages C B Other Alveolar macrophages
DF16 DF16_NO_w13 3335 1609 w13_DF16_1954 DF16_1954 AACCCTTCTTGG FALSE ID IDLow-DF16 1_IDLow-DF16 6990 DF16_NO 22 Eo w13 DF16_NO_w13 Route 500000 5.698970872924114 NA 13 weeks	25 weeks NA NA NA TRUE FALSE 5.699 NA NA NA NA NA NA NA NA NA NA NA NA C IDLow NA NA NA NA NA NA NA NA NA Unstimulated 0.02998500749625187 1.8290854572713642 0.8095952023988006 0 1 1 TRUE -0.05825999101060323 -0.025188664554639972 G1 Eosinophils Eosinophils C B Other Eosinophils
DF16 DF16_NO_w13 2750 1415 w13_DF16_1955 DF16_1955 TCCGCTGTATCT FALSE ID IDLow-DF16 1_IDLow-DF16 6097 DF16_NO 8 T w13 DF16_NO_w13 Route 500000 5.698970872924114 NA 13 weeks	25 weeks NA NA NA TRUE FALSE 5.699 NA NA NA NA NA NA NA NA NA NA NA NA C IDLow NA NA NA NA NA NA NA NA NA Unstimulated 0 8.799999999999999 1.2 0 12 12 TRUE 0.0302228262990729 -0.024880225281516094 S T cells CD4+ T cells C B Other Naive CD4+ T cells
DF16 DF16_NO_w13 2596 1382 w13_DF16_1956 DF16_1956 TAGGCTATGCAA FALSE ID IDLow-DF16 1_IDLow-DF16 5085 DF16_NO 0 Mac w13 DF16_NO_w13 Route 500000 5.698970872924114 NA 13 weeks	25 weeks NA NA NA TRUE FALSE 5.699 NA NA NA NA NA NA NA NA NA NA NA NA C IDLow NA NA NA NA NA NA NA NA NA Unstimulated 0 2.6194144838212634 1.4637904468412943 0 5 5 TRUE 0.02209641757026863 0.00845910840803693 S Alveolar macrophages Alveolar macrophages C B Other Alveolar macrophages
DF16 DF16_NO_w13 3541 1778 w13_DF16_1959 DF16_1959 TAGTCGTGCATC FALSE ID IDLow-DF16 1_IDLow-DF16 7598 DF16_NO 0 Mac w13 DF16_NO_w13 Route 500000 5.698970872924114 NA 13 weeks	25 weeks NA NA NA TRUE FALSE 5.699 NA NA NA NA NA NA NA NA NA NA NA NA C IDLow NA NA NA NA NA NA NA NA NA Unstimulated 0.02824060999717594 1.8921208698107879 1.496752329850325 0 5 5 TRUE -0.08893530016113732 -0.0641850199935251 G1 Alveolar macrophages Alveolar macrophages C B Other Alveolar macrophages
DF16 DF16_NO_w13 44794 6760 w13_DF16_196 DF16_196 GCGGGGTCTGTT FALSE ID IDLow-DF16 1_IDLow-DF16 112254 DF16_NO 11 Mac w13 DF16_NO_w13 Route 500000 5.698970872924114 NA 13 weeks	25 weeks NA NA NA TRUE FALSE 5.699 NA NA NA NA NA NA NA NA NA NA NA NA C IDLow NA NA NA NA NA NA NA NA NA Unstimulated 0.013394651069339646 2.710184399696388 2.397642541411796 0 5 5 TRUE -0.013149729280001216 -0.007656380125151074 G1 Alveolar macrophages Alveolar macrophages C B Other Alveolar macrophages
DF16 DF16_NO_w13 3269 1589 w13_DF16_1960 DF16_1960 AGCTTAATCCTG FALSE ID IDLow-DF16 1_IDLow-DF16 6608 DF16_NO 8 T w13 DF16_NO_w13 Route 500000 5.698970872924114 NA 13 weeks	25 weeks NA NA NA TRUE FALSE 5.699 NA NA NA NA NA NA NA NA NA NA NA NA C IDLow NA NA NA NA NA NA NA NA NA Unstimulated 0 9.727745487916795 1.560110125420618 0 12 12 TRUE 0.028433660981159473 -0.0012571768310710718 S T cells CD4+ T cells C B Other Naive CD4+ T cells
DF16 DF16_NO_w13 3241 1627 w13_DF16_1961 DF16_1961 AGAATCTGAGGC FALSE ID IDLow-DF16 1_IDLow-DF16 7697 DF16_NO 6 T w13 DF16_NO_w13 Route 500000 5.698970872924114 NA 13 weeks	25 weeks NA NA NA TRUE FALSE 5.699 NA NA NA NA NA NA NA NA NA NA NA NA C IDLow NA NA NA NA NA NA NA NA NA Unstimulated 0.061709348966368406 10.459734649799444 3.054612773835236 0 13 13 TRUE -0.06075066198918788 -0.03258887415468037 G1 NK cells NK cells C B Other NK cells
DF16 DF16_NO_w13 4387 2026 w13_DF16_1962 DF16_1962 TTTAAGGTTATN FALSE ID IDLow-DF16 1_IDLow-DF16 7780 DF16_NO 0 Mac w13 DF16_NO_w13 Route 500000 5.698970872924114 NA 13 weeks	25 weeks NA NA NA TRUE FALSE 5.699 NA NA NA NA NA NA NA NA NA NA NA NA C IDLow NA NA NA NA NA NA NA NA NA Unstimulated 0 2.7125598358787326 1.9831319808525187 0 5 5 TRUE -0.07155218785765154 0.02913991823041688 G2M Alveolar macrophages Alveolar macrophages C B Other Alveolar macrophages
DF16 DF16_NO_w13 2022 1008 w13_DF16_1963 DF16_1963 GCGCGGCAGGAN FALSE ID IDLow-DF16 1_IDLow-DF16 4764 DF16_NO 0 Mac w13 DF16_NO_w13 Route 500000 5.698970872924114 NA 13 weeks	25 weeks NA NA NA TRUE FALSE 5.699 NA NA NA NA NA NA NA NA NA NA NA NA C IDLow NA NA NA NA NA NA NA NA NA Unstimulated 0 2.472799208704253 2.3738872403560833 0 6 6 TRUE 0.11057843416396426 -0.007417254710565535 S Alveolar macrophages Alveolar macrophages C B Other Alveolar macrophages
DF16 DF16_NO_w13 2252 1427 w13_DF16_1964 DF16_1964 ATCGATTGCCTG FALSE ID IDLow-DF16 1_IDLow-DF16 4779 DF16_NO 0 Mac w13 DF16_NO_w13 Route 500000 5.698970872924114 NA 13 weeks	25 weeks NA NA NA TRUE FALSE 5.699 NA NA NA NA NA NA NA NA NA NA NA NA C IDLow NA NA NA NA NA NA NA NA NA Unstimulated 0 2.1314387211367674 1.0213143872113677 0 6 6 TRUE 0.030126519222448273 -0.05749420564263835 S Alveolar macrophages Alveolar macrophages C B Other Alveolar macrophages
DF16 DF16_NO_w13 3227 1426 w13_DF16_1965 DF16_1965 CCAAGAGCGCGC FALSE ID IDLow-DF16 1_IDLow-DF16 8675 DF16_NO 0 Mac w13 DF16_NO_w13 Route 500000 5.698970872924114 NA 13 weeks	25 weeks NA NA NA TRUE FALSE 5.699 NA NA NA NA NA NA NA NA NA NA NA NA C IDLow NA NA NA NA NA NA NA NA NA Unstimulated 0 3.563681437867989 1.0845986984815619 0 6 6 TRUE 0.13805338853573956 -0.03582695550745124 S Alveolar macrophages Alveolar macrophages C B Other Alveolar macrophages
DF16 DF16_NO_w13 3908 1728 w13_DF16_1966 DF16_1966 ATTATGACAAAA FALSE ID IDLow-DF16 1_IDLow-DF16 8310 DF16_NO 0 Mac w13 DF16_NO_w13 Route 500000 5.698970872924114 NA 13 weeks	25 weeks NA NA NA TRUE FALSE 5.699 NA NA NA NA NA NA NA NA NA NA NA NA C IDLow NA NA NA NA NA NA NA NA NA Unstimulated 0 3.812691914022518 1.3050153531218014 0 5 5 TRUE -0.04326552563076448 -0.07174994864476716 G1 Alveolar macrophages Alveolar macrophages C B Other Alveolar macrophages
DF16 DF16_NO_w13 2624 1429 w13_DF16_1967 DF16_1967 TGTGCACCCTTC FALSE ID IDLow-DF16 1_IDLow-DF16 6312 DF16_NO 5 T w13 DF16_NO_w13 Route 500000 5.698970872924114 NA 13 weeks	25 weeks NA NA NA TRUE FALSE 5.699 NA NA NA NA NA NA NA NA NA NA NA NA C IDLow NA NA NA NA NA NA NA NA NA Unstimulated 0 6.440548780487805 0.8003048780487805 0 12 12 TRUE -0.05701794761365437 -0.05583067707742141 G1 T cells CD4+ T cells C B Other IFN-activated CD4+ T cells
DF16 DF16_NO_w13 3270 1641 w13_DF16_1968 DF16_1968 AGGCAAATAGTG FALSE ID IDLow-DF16 1_IDLow-DF16 6630 DF16_NO 0 Mac w13 DF16_NO_w13 Route 500000 5.698970872924114 NA 13 weeks	25 weeks NA NA NA TRUE FALSE 5.699 NA NA NA NA NA NA NA NA NA NA NA NA C IDLow NA NA NA NA NA NA NA NA NA Unstimulated 0 3.149847094801223 1.9877675840978593 0 6 6 TRUE -0.002026433338040312 -0.06335932712414284 G1 Alveolar macrophages Alveolar macrophages C B Other Alveolar macrophages
DF16 DF16_NO_w13 4191 1979 w13_DF16_1969 DF16_1969 TCTTTGTGCGCA FALSE ID IDLow-DF16 1_IDLow-DF16 7648 DF16_NO 0 Mac w13 DF16_NO_w13 Route 500000 5.698970872924114 NA 13 weeks	25 weeks NA NA NA TRUE FALSE 5.699 NA NA NA NA NA NA NA NA NA NA NA NA C IDLow NA NA NA NA NA NA NA NA NA Unstimulated 0 2.386065378191362 0.9067048437127178 0 5 5 TRUE -0.01896028929869012 -0.00346956845689482 G1 Alveolar macrophages Alveolar macrophages C B Other Alveolar macrophages
DF16 DF16_NO_w13 50607 7315 w13_DF16_197 DF16_197 GATTATTATGCT FALSE ID IDLow-DF16 1_IDLow-DF16 112603 DF16_NO 11 Mac w13 DF16_NO_w13 Route 500000 5.698970872924114 NA 13 weeks	25 weeks NA NA NA TRUE FALSE 5.699 NA NA NA NA NA NA NA NA NA NA NA NA C IDLow NA NA NA NA NA NA NA NA NA Unstimulated 0.023712134684925012 2.165708301223151 1.570928922876282 0 5 5 TRUE -0.028699121061899063 -0.08605758786988203 G1 Alveolar macrophages Alveolar macrophages C B Other Alveolar macrophages
DF16 DF16_NO_w13 3370 1598 w13_DF16_1970 DF16_1970 GCGTCAACCATA FALSE ID IDLow-DF16 1_IDLow-DF16 7682 DF16_NO 0 Mac w13 DF16_NO_w13 Route 500000 5.698970872924114 NA 13 weeks	25 weeks NA NA NA TRUE FALSE 5.699 NA NA NA NA NA NA NA NA NA NA NA NA C IDLow NA NA NA NA NA NA NA NA NA Unstimulated 0 2.433234421364985 0.8902077151335311 0 5 5 TRUE 0.05347939227219892 -0.0655880597091825 S Alveolar macrophages Alveolar macrophages C B Other Alveolar macrophages
DF16 DF16_NO_w13 3628 1787 w13_DF16_1971 DF16_1971 GCCAATGAGGAG FALSE ID IDLow-DF16 1_IDLow-DF16 7517 DF16_NO 0 Mac w13 DF16_NO_w13 Route 500000 5.698970872924114 NA 13 weeks	25 weeks NA NA NA TRUE FALSE 5.699 NA NA NA NA NA NA NA NA NA NA NA NA C IDLow NA NA NA NA NA NA NA NA NA Unstimulated 0 1.7640573318632855 1.2403528114663727 0 5 5 TRUE -0.07823369995617532 -0.07594666077248466 G1 Alveolar macrophages Alveolar macrophages C B Other Alveolar macrophages
DF16 DF16_NO_w13 3226 1480 w13_DF16_1972 DF16_1972 TCAGGCAAAACA FALSE ID IDLow-DF16 1_IDLow-DF16 7880 DF16_NO 0 Mac w13 DF16_NO_w13 Route 500000 5.698970872924114 NA 13 weeks	25 weeks NA NA NA TRUE FALSE 5.699 NA NA NA NA NA NA NA NA NA NA NA NA C IDLow NA NA NA NA NA NA NA NA NA Unstimulated 0.030998140111593304 4.277743335399876 1.2399256044637323 0 5 5 TRUE -0.08258764196209048 0.001887845665673446 G2M Alveolar macrophages Alveolar macrophages C B Other Alveolar macrophages
DF16 DF16_NO_w13 2731 1480 w13_DF16_1973 DF16_1973 CGACGATCCCGC FALSE ID IDLow-DF16 1_IDLow-DF16 6606 DF16_NO 0 Mac w13 DF16_NO_w13 Route 500000 5.698970872924114 NA 13 weeks	25 weeks NA NA NA TRUE FALSE 5.699 NA NA NA NA NA NA NA NA NA NA NA NA C IDLow NA NA NA NA NA NA NA NA NA Unstimulated 0.03661662394727206 3.2222629073599416 0.7689491028927133 0 6 6 TRUE -0.0378397718018094 -0.09207720874944178 G1 Alveolar macrophages Alveolar macrophages C B Other Alveolar macrophages
DF16 DF16_NO_w13 3192 1413 w13_DF16_1974 DF16_1974 CCCCGGTAGGTC FALSE ID IDLow-DF16 1_IDLow-DF16 7837 DF16_NO 8 T w13 DF16_NO_w13 Route 500000 5.698970872924114 NA 13 weeks	25 weeks NA NA NA TRUE FALSE 5.699 NA NA NA NA NA NA NA NA NA NA NA NA C IDLow NA NA NA NA NA NA NA NA NA Unstimulated 0.03132832080200501 3.258145363408521 2.2869674185463658 0 12 12 TRUE 0.060362160170774656 0.16430822417893948 G2M T cells CD4+ T cells C B Other Activated T cells
DF16 DF16_NO_w13 3109 1617 w13_DF16_1975 DF16_1975 ATTAGATACATG FALSE ID IDLow-DF16 1_IDLow-DF16 5816 DF16_NO 8 T w13 DF16_NO_w13 Route 500000 5.698970872924114 NA 13 weeks	25 weeks NA NA NA TRUE FALSE 5.699 NA NA NA NA NA NA NA NA NA NA NA NA C IDLow NA NA NA NA NA NA NA NA NA Unstimulated 0 3.8919266645223543 0.8041170794467675 0.0321646831778707 1 1 TRUE 0.01442531449392545 -0.01718975395262226 S Eosinophils Eosinophils C B Other Eosinophils
DF16 DF16_NO_w13 3244 1816 w13_DF16_1976 DF16_1976 ACAGCAGTAAAN FALSE ID IDLow-DF16 1_IDLow-DF16 7643 DF16_NO 16 Mast w13 DF16_NO_w13 Route 500000 5.698970872924114 NA 13 weeks	25 weeks NA NA NA TRUE FALSE 5.699 NA NA NA NA NA NA NA NA NA NA NA NA C IDLow NA NA NA NA NA NA NA NA NA Unstimulated 0 4.038224414303329 4.408138101109741 0 2 2 TRUE -0.07090659197119084 -0.014161969171582717 G1 Mast cells Mast cells C B Other Mast cells
DF16 DF16_NO_w13 3985 2131 w13_DF16_1977 DF16_1977 GTGTCCCGCCTG FALSE ID IDLow-DF16 1_IDLow-DF16 8021 DF16_NO 11 Mac w13 DF16_NO_w13 Route 500000 5.698970872924114 NA 13 weeks	25 weeks NA NA NA TRUE FALSE 5.699 NA NA NA NA NA NA NA NA NA NA NA NA C IDLow NA NA NA NA NA NA NA NA NA Unstimulated 0.02509410288582183 2.3337515683814303 0.9284818067754078 0 5 5 TRUE -0.08942268527041579 -0.051274307004994565 G1 Alveolar macrophages Alveolar macrophages C B Other Alveolar macrophages
DF16 DF16_NO_w13 1834 1108 w13_DF16_1978 DF16_1978 ACAAATGAGCGA FALSE ID IDLow-DF16 1_IDLow-DF16 7267 DF16_NO 0 Mac w13 DF16_NO_w13 Route 500000 5.698970872924114 NA 13 weeks	25 weeks NA NA NA TRUE FALSE 5.699 NA NA NA NA NA NA NA NA NA NA NA NA C IDLow NA NA NA NA NA NA NA NA NA Unstimulated 0 4.5256270447110145 1.3086150490730644 0 6 6 TRUE -0.011905035866496154 -0.022765608795768826 G1 Alveolar macrophages Alveolar macrophages C B Other Alveolar macrophages
DF16 DF16_NO_w13 3775 1644 w13_DF16_1979 DF16_1979 CGCGTTACCACC FALSE ID IDLow-DF16 1_IDLow-DF16 8407 DF16_NO 22 Eo w13 DF16_NO_w13 Route 500000 5.698970872924114 NA 13 weeks	25 weeks NA NA NA TRUE FALSE 5.699 NA NA NA NA NA NA NA NA NA NA NA NA C IDLow NA NA NA NA NA NA NA NA NA Unstimulated 0.052980132450331126 1.960264900662252 0.7417218543046358 0 1 1 TRUE -0.061229081996091145 -0.0375193593134209 G1 Eosinophils Eosinophils C B Other Eosinophils
DF16 DF16_NO_w13 54916 6953 w13_DF16_198 DF16_198 ACTTATCGTGTT FALSE ID IDLow-DF16 1_IDLow-DF16 122924 DF16_NO 11 Mac w13 DF16_NO_w13 Route 500000 5.698970872924114 NA 13 weeks	25 weeks NA NA NA TRUE FALSE 5.699 NA NA NA NA NA NA NA NA NA NA NA NA C IDLow NA NA NA NA NA NA NA NA NA Unstimulated 0.016388666326753586 2.948138975890451 1.7827227037657514 0 5 5 TRUE -0.004718214000418969 -0.005343474241158386 G1 Alveolar macrophages Alveolar macrophages C B Other Alveolar macrophages
DF16 DF16_NO_w13 3397 1606 w13_DF16_1980 DF16_1980 TGGTTCGCTGGG FALSE ID IDLow-DF16 1_IDLow-DF16 7296 DF16_NO 0 Mac w13 DF16_NO_w13 Route 500000 5.698970872924114 NA 13 weeks	25 weeks NA NA NA TRUE FALSE 5.699 NA NA NA NA NA NA NA NA NA NA NA NA C IDLow NA NA NA NA NA NA NA NA NA Unstimulated 0 2.914336178981454 1.5896379158080658 0 6 6 TRUE -0.07445597362998152 -0.06151586984759508 G1 Alveolar macrophages Alveolar macrophages C B Other Alveolar macrophages
DF16 DF16_NO_w13 3643 1492 w13_DF16_1982 DF16_1982 ACAAACGCTTTG FALSE ID IDLow-DF16 1_IDLow-DF16 7716 DF16_NO 0 Mac w13 DF16_NO_w13 Route 500000 5.698970872924114 NA 13 weeks	25 weeks NA NA NA TRUE FALSE 5.699 NA NA NA NA NA NA NA NA NA NA NA NA C IDLow NA NA NA NA NA NA NA NA NA Unstimulated 0 2.2783420258029095 1.4548449080428218 0 6 6 TRUE -0.02323576619428956 -0.05249701369026886 G1 Alveolar macrophages Alveolar macrophages C B Other Alveolar macrophages
DF16 DF16_NO_w13 2489 1309 w13_DF16_1983 DF16_1983 CTCTCATACCCC FALSE ID IDLow-DF16 1_IDLow-DF16 6527 DF16_NO 0 Mac w13 DF16_NO_w13 Route 500000 5.698970872924114 NA 13 weeks	25 weeks NA NA NA TRUE FALSE 5.699 NA NA NA NA NA NA NA NA NA NA NA NA C IDLow NA NA NA NA NA NA NA NA NA Unstimulated 0 2.2498995580554437 0.8838891120932101 0 6 6 TRUE -0.04070025930410761 -0.018932073968329008 G1 Alveolar macrophages Alveolar macrophages C B Other Alveolar macrophages
DF16 DF16_NO_w13 3039 1352 w13_DF16_1984 DF16_1984 CAAATCCCGTCT FALSE ID IDLow-DF16 1_IDLow-DF16 7515 DF16_NO 0 Mac w13 DF16_NO_w13 Route 500000 5.698970872924114 NA 13 weeks	25 weeks NA NA NA TRUE FALSE 5.699 NA NA NA NA NA NA NA NA NA NA NA NA C IDLow NA NA NA NA NA NA NA NA NA Unstimulated 0 3.8170450806186245 0.9213557091148403 0 2 2 TRUE -0.030068651436802964 0.09298738600708628 G2M Mast cells Mast cells C B Other Mast cells
DF16 DF16_NO_w13 3243 1562 w13_DF16_1985 DF16_1985 GGCCCACCTAAC FALSE ID IDLow-DF16 1_IDLow-DF16 7088 DF16_NO 22 Eo w13 DF16_NO_w13 Route 500000 5.698970872924114 NA 13 weeks	25 weeks NA NA NA TRUE FALSE 5.699 NA NA NA NA NA NA NA NA NA NA NA NA C IDLow NA NA NA NA NA NA NA NA NA Unstimulated 0 1.4184397163120568 0.7092198581560284 0 1 1 TRUE -0.06259106579313567 -0.003893614494521705 G1 Eosinophils Eosinophils C B Other Eosinophils
DF16 DF16_NO_w13 3938 1963 w13_DF16_1986 DF16_1986 GGTGTTAACTAC FALSE ID IDLow-DF16 1_IDLow-DF16 8313 DF16_NO 16 Mast w13 DF16_NO_w13 Route 500000 5.698970872924114 NA 13 weeks	25 weeks NA NA NA TRUE FALSE 5.699 NA NA NA NA NA NA NA NA NA NA NA NA C IDLow NA NA NA NA NA NA NA NA NA Unstimulated 0 3.910614525139665 5.281868969019807 0 2 2 TRUE -0.06644589852005978 -0.04701988346947367 G1 Mast cells Mast cells C B Other Mast cells
DF16 DF16_NO_w13 3916 1670 w13_DF16_1987 DF16_1987 TAAGTGACGCTA FALSE ID IDLow-DF16 1_IDLow-DF16 8223 DF16_NO 0 Mac w13 DF16_NO_w13 Route 500000 5.698970872924114 NA 13 weeks	25 weeks NA NA NA TRUE FALSE 5.699 NA NA NA NA NA NA NA NA NA NA NA NA C IDLow NA NA NA NA NA NA NA NA NA Unstimulated 0 2.2216547497446375 1.5321756894790604 0 6 6 TRUE 0.03953077680886592 0.04308407661678819 G2M Alveolar macrophages Alveolar macrophages C B Other Alveolar macrophages
DF16 DF16_NO_w13 3086 1496 w13_DF16_1988 DF16_1988 AGTTACGGTTTA FALSE ID IDLow-DF16 1_IDLow-DF16 7025 DF16_NO 22 Eo w13 DF16_NO_w13 Route 500000 5.698970872924114 NA 13 weeks	25 weeks NA NA NA TRUE FALSE 5.699 NA NA NA NA NA NA NA NA NA NA NA NA C IDLow NA NA NA NA NA NA NA NA NA Unstimulated 0 1.134154244977317 0.712896953985742 0 1 1 TRUE -0.00331063932911195 0.02261637470361183 G2M Eosinophils Eosinophils C B Other Eosinophils
DF16 DF16_NO_w13 54836 6811 w13_DF16_199 DF16_199 GCTGAACTTATC FALSE ID IDLow-DF16 1_IDLow-DF16 123962 DF16_NO 11 Mac w13 DF16_NO_w13 Route 500000 5.698970872924114 NA 13 weeks	25 weeks NA NA NA TRUE FALSE 5.699 NA NA NA NA NA NA NA NA NA NA NA NA C IDLow NA NA NA NA NA NA NA NA NA Unstimulated 0.005470858560070027 2.5548909475527024 1.156174775694799 0 5 5 TRUE -0.05753308273502039 -0.06804525361953215 G1 Alveolar macrophages Alveolar macrophages C B Other Alveolar macrophages
DF16 DF16_NO_w13 3973 1749 w13_DF16_1990 DF16_1990 CTTATAATGGAA FALSE ID IDLow-DF16 1_IDLow-DF16 7568 DF16_NO 0 Mac w13 DF16_NO_w13 Route 500000 5.698970872924114 NA 13 weeks	25 weeks NA NA NA TRUE FALSE 5.699 NA NA NA NA NA NA NA NA NA NA NA NA C IDLow NA NA NA NA NA NA NA NA NA Unstimulated 0 2.894538132393657 1.4598540145985401 0 5 5 TRUE -0.015064614256440775 -0.09873235561303789 G1 Alveolar macrophages Alveolar macrophages C B Other Alveolar macrophages
DF16 DF16_NO_w13 3319 1661 w13_DF16_1991 DF16_1991 CTGTGTGTGCGA FALSE ID IDLow-DF16 1_IDLow-DF16 7722 DF16_NO 0 Mac w13 DF16_NO_w13 Route 500000 5.698970872924114 NA 13 weeks	25 weeks NA NA NA TRUE FALSE 5.699 NA NA NA NA NA NA NA NA NA NA NA NA C IDLow NA NA NA NA NA NA NA NA NA Unstimulated 0 3.796324194034348 1.4462187405845135 0 6 6 TRUE -0.05578561105212807 -0.0936114720472323 G1 Alveolar macrophages Alveolar macrophages C B Other Alveolar macrophages
DF16 DF16_NO_w13 4135 1756 w13_DF16_1992 DF16_1992 GTACCTAATTTG FALSE ID IDLow-DF16 1_IDLow-DF16 7800 DF16_NO 0 Mac w13 DF16_NO_w13 Route 500000 5.698970872924114 NA 13 weeks	25 weeks NA NA NA TRUE FALSE 5.699 NA NA NA NA NA NA NA NA NA NA NA NA C IDLow NA NA NA NA NA NA NA NA NA Unstimulated 0 1.9588875453446193 1.2575574365175333 0 5 5 TRUE -0.04068431749135456 -0.0018920925016618073 G1 Alveolar macrophages Alveolar macrophages C B Other Alveolar macrophages
DF16 DF16_NO_w13 2834 1455 w13_DF16_1993 DF16_1993 CTCAGCTGAGGC FALSE ID IDLow-DF16 1_IDLow-DF16 7039 DF16_NO 0 Mac w13 DF16_NO_w13 Route 500000 5.698970872924114 NA 13 weeks	25 weeks NA NA NA TRUE FALSE 5.699 NA NA NA NA NA NA NA NA NA NA NA NA C IDLow NA NA NA NA NA NA NA NA NA Unstimulated 0.035285815102328866 3.211009174311927 0.9880028228652082 0 6 6 TRUE -0.011932962501121143 0.041365020384334955 G2M Alveolar macrophages Alveolar macrophages C B Other Alveolar macrophages
DF16 DF16_NO_w13 7858 3492 w13_DF16_1994 DF16_1994 GCAGCTCATTTC FALSE ID IDLow-DF16 1_IDLow-DF16 8092 DF16_NO 25 Proliferating w13 DF16_NO_w13 Route 500000 5.698970872924114 NA 13 weeks	25 weeks NA NA NA TRUE FALSE 5.699 NA NA NA NA NA NA NA NA NA NA NA NA C IDLow NA NA NA NA NA NA NA NA NA Unstimulated 0.012725884448969204 2.2397556630185798 1.2980402137948588 0.012725884448969204 3 3 TRUE 0.6277444767758128 0.29438830383748926 S Cycling cells Cycling cells C B Other Cycling alveolar macrophages
DF16 DF16_NO_w13 4012 1765 w13_DF16_1995 DF16_1995 TAGTCGCCCGTA FALSE ID IDLow-DF16 1_IDLow-DF16 8451 DF16_NO 22 Eo w13 DF16_NO_w13 Route 500000 5.698970872924114 NA 13 weeks	25 weeks NA NA NA TRUE FALSE 5.699 NA NA NA NA NA NA NA NA NA NA NA NA C IDLow NA NA NA NA NA NA NA NA NA Unstimulated 0 1.321036889332004 0.8225324027916252 0 1 1 TRUE 1.66048368050134e-4 0.03309870773510028 G2M Eosinophils Eosinophils C B Other Eosinophils
DF16 DF16_NO_w13 3511 1665 w13_DF16_1996 DF16_1996 AAGCAGGGGTTT FALSE ID IDLow-DF16 1_IDLow-DF16 7678 DF16_NO 0 Mac w13 DF16_NO_w13 Route 500000 5.698970872924114 NA 13 weeks	25 weeks NA NA NA TRUE FALSE 5.699 NA NA NA NA NA NA NA NA NA NA NA NA C IDLow NA NA NA NA NA NA NA NA NA Unstimulated 0 2.307035032754201 1.452577613215608 0 5 5 TRUE 0.0541022725855472 0.03632425159356527 S Alveolar macrophages Alveolar macrophages C B Other Alveolar macrophages
DF16 DF16_NO_w13 3495 1655 w13_DF16_1998 DF16_1998 ACGCGCCGAGCT FALSE ID IDLow-DF16 1_IDLow-DF16 7270 DF16_NO 16 Mast w13 DF16_NO_w13 Route 500000 5.698970872924114 NA 13 weeks	25 weeks NA NA NA TRUE FALSE 5.699 NA NA NA NA NA NA NA NA NA NA NA NA C IDLow NA NA NA NA NA NA NA NA NA Unstimulated 0 3.9484978540772535 1.2589413447782547 0 2 2 TRUE -0.05487497771590171 -0.003125622665620026 G1 Mast cells Mast cells C B Other Mast cells
DF16 DF16_NO_w13 2370 1389 w13_DF16_1999 DF16_1999 GCCCGAACGACA FALSE ID IDLow-DF16 1_IDLow-DF16 6795 DF16_NO 0 Mac w13 DF16_NO_w13 Route 500000 5.698970872924114 NA 13 weeks	25 weeks NA NA NA TRUE FALSE 5.699 NA NA NA NA NA NA NA NA NA NA NA NA C IDLow NA NA NA NA NA NA NA NA NA Unstimulated 0.08438818565400844 2.320675105485232 1.0126582278481013 0 6 6 TRUE -0.08638899091174085 -0.05001215554683718 G1 Alveolar macrophages Alveolar macrophages C B Other Alveolar macrophages
DF16 DF16_NO_w13 45660 6599 w13_DF16_200 DF16_200 CCAACAATTCGN FALSE ID IDLow-DF16 1_IDLow-DF16 117193 DF16_NO 11 Mac w13 DF16_NO_w13 Route 500000 5.698970872924114 NA 13 weeks	25 weeks NA NA NA TRUE FALSE 5.699 NA NA NA NA NA NA NA NA NA NA NA NA C IDLow NA NA NA NA NA NA NA NA NA Unstimulated 0.015330705212439772 2.5273762593079283 1.3337713534822602 0 5 5 TRUE 0.020651871370530622 -0.07848669276667566 S Alveolar macrophages Alveolar macrophages C B Other Alveolar macrophages
DF16 DF16_NO_w13 2962 1685 w13_DF16_2000 DF16_2000 CCCGAGGGGAGA FALSE ID IDLow-DF16 1_IDLow-DF16 6730 DF16_NO 18 Epithelial w13 DF16_NO_w13 Route 500000 5.698970872924114 NA 13 weeks	25 weeks NA NA NA TRUE FALSE 5.699 NA NA NA NA NA NA NA NA NA NA NA NA C IDLow NA NA NA NA NA NA NA NA NA Unstimulated 0.1012829169480081 3.477380148548278 2.4983119513842 0 10 10 TRUE -0.02591299535327521 -0.0626644911717701 G1 Epithelial cells Epithelial cells C B Other Epithelial cells
DF16 DF16_NO_w13 3598 1742 w13_DF16_2001 DF16_2001 AAAGAGAAGGGA FALSE ID IDLow-DF16 1_IDLow-DF16 7659 DF16_NO 22 Eo w13 DF16_NO_w13 Route 500000 5.698970872924114 NA 13 weeks	25 weeks NA NA NA TRUE FALSE 5.699 NA NA NA NA NA NA NA NA NA NA NA NA C IDLow NA NA NA NA NA NA NA NA NA Unstimulated 0 1.1673151750972763 0.7504168982768205 0 1 1 TRUE -0.03262626524244949 -0.005758242399309971 G1 Eosinophils Eosinophils C B Other Eosinophils
DF16 DF16_NO_w13 3765 1650 w13_DF16_2002 DF16_2002 TTCCGTTCTTCN FALSE ID IDLow-DF16 1_IDLow-DF16 7790 DF16_NO 0 Mac w13 DF16_NO_w13 Route 500000 5.698970872924114 NA 13 weeks	25 weeks NA NA NA TRUE FALSE 5.699 NA NA NA NA NA NA NA NA NA NA NA NA C IDLow NA NA NA NA NA NA NA NA NA Unstimulated 0 3.240371845949535 1.5405046480743692 0 6 6 TRUE 0.09284156947097134 0.0368113620754858 S Alveolar macrophages Alveolar macrophages C B Other Alveolar macrophages
DF16 DF16_NO_w13 4090 1877 w13_DF16_2003 DF16_2003 GTGTGTATTGCT FALSE ID IDLow-DF16 1_IDLow-DF16 7854 DF16_NO 0 Mac w13 DF16_NO_w13 Route 500000 5.698970872924114 NA 13 weeks	25 weeks NA NA NA TRUE FALSE 5.699 NA NA NA NA NA NA NA NA NA NA NA NA C IDLow NA NA NA NA NA NA NA NA NA Unstimulated 0.024449877750611245 3.6185819070904643 1.7114914425427872 0 5 5 TRUE -0.05785952490556798 -0.053327127312429196 G1 Alveolar macrophages Alveolar macrophages C B Other Alveolar macrophages
DF16 DF16_NO_w13 3048 1501 w13_DF16_2004 DF16_2004 AGTACAGATAAC FALSE ID IDLow-DF16 1_IDLow-DF16 7058 DF16_NO 0 Mac w13 DF16_NO_w13 Route 500000 5.698970872924114 NA 13 weeks	25 weeks NA NA NA TRUE FALSE 5.699 NA NA NA NA NA NA NA NA NA NA NA NA C IDLow NA NA NA NA NA NA NA NA NA Unstimulated 0.09842519685039369 3.4120734908136483 1.935695538057743 0 6 6 TRUE 0.011053430909778297 -0.030501079989483752 S Alveolar macrophages Alveolar macrophages C B Other Alveolar macrophages
DF16 DF16_NO_w13 3214 1677 w13_DF16_2005 DF16_2005 TAAACCCCGTGT FALSE ID IDLow-DF16 1_IDLow-DF16 6679 DF16_NO 0 Mac w13 DF16_NO_w13 Route 500000 5.698970872924114 NA 13 weeks	25 weeks NA NA NA TRUE FALSE 5.699 NA NA NA NA NA NA NA NA NA NA NA NA C IDLow NA NA NA NA NA NA NA NA NA Unstimulated 0.031113876789047916 2.0535158680771626 1.1512134411947728 0 5 5 TRUE -0.05028707224078102 -0.006012121953406058 G1 Alveolar macrophages Alveolar macrophages C B Other Alveolar macrophages
DF16 DF16_NO_w13 2743 1203 w13_DF16_2007 DF16_2007 GACGGTACAGCT FALSE ID IDLow-DF16 1_IDLow-DF16 7180 DF16_NO 0 Mac w13 DF16_NO_w13 Route 500000 5.698970872924114 NA 13 weeks	25 weeks NA NA NA TRUE FALSE 5.699 NA NA NA NA NA NA NA NA NA NA NA NA C IDLow NA NA NA NA NA NA NA NA NA Unstimulated 0 2.005103900838498 2.2602989427633977 0 6 6 TRUE 0.0015329094965267909 -0.027567703407048387 S Alveolar macrophages Alveolar macrophages C B Other Alveolar macrophages
DF16 DF16_NO_w13 3298 1577 w13_DF16_2008 DF16_2008 CGGCGTCCTCAC FALSE ID IDLow-DF16 1_IDLow-DF16 7403 DF16_NO 8 T w13 DF16_NO_w13 Route 500000 5.698970872924114 NA 13 weeks	25 weeks NA NA NA TRUE FALSE 5.699 NA NA NA NA NA NA NA NA NA NA NA NA C IDLow NA NA NA NA NA NA NA NA NA Unstimulated 0.09096422073984232 9.399636143117041 1.607034566403881 0 12 12 TRUE -0.04404484293768731 0.028909726084399553 G2M T cells CD4+ T cells C B Other Naive CD4+ T cells
DF16 DF16_NO_w13 2127 998 w13_DF16_2009 DF16_2009 GGTGAGAGTCAT FALSE ID IDLow-DF16 1_IDLow-DF16 6131 DF16_NO 0 Mac w13 DF16_NO_w13 Route 500000 5.698970872924114 NA 13 weeks	25 weeks NA NA NA TRUE FALSE 5.699 NA NA NA NA NA NA NA NA NA NA NA NA C IDLow NA NA NA NA NA NA NA NA NA Unstimulated 0 1.8335684062059237 0.7522331922896097 0 7 7 TRUE -0.010028071238790882 -0.02647767497594545 G1 Myeloid cells Recruited macrophages C B Other Recruited macrophages
DF16 DF16_NO_w13 42525 6543 w13_DF16_201 DF16_201 GGTTAGGTCGTG FALSE ID IDLow-DF16 1_IDLow-DF16 97907 DF16_NO 11 Mac w13 DF16_NO_w13 Route 500000 5.698970872924114 NA 13 weeks	25 weeks NA NA NA TRUE FALSE 5.699 NA NA NA NA NA NA NA NA NA NA NA NA C IDLow NA NA NA NA NA NA NA NA NA Unstimulated 0.021164021164021166 1.9917695473251027 0.9829512051734274 0 5 5 TRUE -0.04489372701103482 -0.05012390248316781 G1 Alveolar macrophages Alveolar macrophages C B Other Alveolar macrophages
DF16 DF16_NO_w13 2766 1601 w13_DF16_2010 DF16_2010 CAGGAGTGCTTG FALSE ID IDLow-DF16 1_IDLow-DF16 5744 DF16_NO 0 Mac w13 DF16_NO_w13 Route 500000 5.698970872924114 NA 13 weeks	25 weeks NA NA NA TRUE FALSE 5.699 NA NA NA NA NA NA NA NA NA NA NA NA C IDLow NA NA NA NA NA NA NA NA NA Unstimulated 0.036153289949385395 2.8199566160520604 1.6630513376717282 0 5 5 TRUE -0.021827824208777352 -0.06685989000589884 G1 Alveolar macrophages Alveolar macrophages C B Other Alveolar macrophages
DF16 DF16_NO_w13 3028 1688 w13_DF16_2011 DF16_2011 GGCGCCGATACG FALSE ID IDLow-DF16 1_IDLow-DF16 7273 DF16_NO 16 Mast w13 DF16_NO_w13 Route 500000 5.698970872924114 NA 13 weeks	25 weeks NA NA NA TRUE FALSE 5.699 NA NA NA NA NA NA NA NA NA NA NA NA C IDLow NA NA NA NA NA NA NA NA NA Unstimulated 0.03302509907529723 5.383091149273448 1.321003963011889 0 2 2 TRUE 0.05689989053300189 -0.05528807652054292 S Mast cells Mast cells C B Other Mast cells
DF16 DF16_NO_w13 3390 1544 w13_DF16_2012 DF16_2012 GAATTCTGATTG FALSE ID IDLow-DF16 1_IDLow-DF16 6971 DF16_NO 22 Eo w13 DF16_NO_w13 Route 500000 5.698970872924114 NA 13 weeks	25 weeks NA NA NA TRUE FALSE 5.699 NA NA NA NA NA NA NA NA NA NA NA NA C IDLow NA NA NA NA NA NA NA NA NA Unstimulated 0 1.3569321533923304 0.7079646017699115 0 1 1 TRUE -0.04480508836287507 0.021048605882831486 G2M Eosinophils Eosinophils C B Other Eosinophils
DF16 DF16_NO_w13 3458 1573 w13_DF16_2014 DF16_2014 TTCAGGAAACCA FALSE ID IDLow-DF16 1_IDLow-DF16 7848 DF16_NO 0 Mac w13 DF16_NO_w13 Route 500000 5.698970872924114 NA 13 weeks	25 weeks NA NA NA TRUE FALSE 5.699 NA NA NA NA NA NA NA NA NA NA NA NA C IDLow NA NA NA NA NA NA NA NA NA Unstimulated 0.057836899942163095 1.850780798149219 2.949681897050318 0 6 6 TRUE -0.028776356916144198 0.011154785646485421 G2M Alveolar macrophages Alveolar macrophages C B Other Alveolar macrophages
DF16 DF16_NO_w13 3389 1556 w13_DF16_2015 DF16_2015 GATTGGCAACTC FALSE ID IDLow-DF16 1_IDLow-DF16 7649 DF16_NO 0 Mac w13 DF16_NO_w13 Route 500000 5.698970872924114 NA 13 weeks	25 weeks NA NA NA TRUE FALSE 5.699 NA NA NA NA NA NA NA NA NA NA NA NA C IDLow NA NA NA NA NA NA NA NA NA Unstimulated 0.029507229271171435 2.154027736795515 1.6819120684567719 0 6 6 TRUE -0.01714575383148549 0.00285154009819695 G2M Alveolar macrophages Alveolar macrophages C B Other Alveolar macrophages
DF16 DF16_NO_w13 3064 1445 w13_DF16_2016 DF16_2016 GGCATACGCGTC FALSE ID IDLow-DF16 1_IDLow-DF16 7419 DF16_NO 0 Mac w13 DF16_NO_w13 Route 500000 5.698970872924114 NA 13 weeks	25 weeks NA NA NA TRUE FALSE 5.699 NA NA NA NA NA NA NA NA NA NA NA NA C IDLow NA NA NA NA NA NA NA NA NA Unstimulated 0 3.524804177545692 2.741514360313316 0 6 6 TRUE -0.011925039720052696 -0.026432377979964297 G1 Alveolar macrophages Alveolar macrophages C B Other Alveolar macrophages
DF16 DF16_NO_w13 3425 1680 w13_DF16_2017 DF16_2017 AAGCTAACTATC FALSE ID IDLow-DF16 1_IDLow-DF16 6626 DF16_NO 16 Mast w13 DF16_NO_w13 Route 500000 5.698970872924114 NA 13 weeks	25 weeks NA NA NA TRUE FALSE 5.699 NA NA NA NA NA NA NA NA NA NA NA NA C IDLow NA NA NA NA NA NA NA NA NA Unstimulated 0 4.204379562043795 3.737226277372263 0 2 2 TRUE -0.005226820762338907 0.007286273358500545 G2M Mast cells Mast cells C B Other Mast cells
DF16 DF16_NO_w13 3185 1598 w13_DF16_2018 DF16_2018 TTCGCTGGCTTN FALSE ID IDLow-DF16 1_IDLow-DF16 6848 DF16_NO 0 Mac w13 DF16_NO_w13 Route 500000 5.698970872924114 NA 13 weeks	25 weeks NA NA NA TRUE FALSE 5.699 NA NA NA NA NA NA NA NA NA NA NA NA C IDLow NA NA NA NA NA NA NA NA NA Unstimulated 0.03139717425431711 2.3233908948194664 1.3814756671899528 0 6 6 TRUE 0.08043557888678922 -0.06473563583530945 S Alveolar macrophages Alveolar macrophages C B Other Alveolar macrophages
DF16 DF16_NO_w13 2711 1430 w13_DF16_2019 DF16_2019 CTTAATCGGCCN FALSE ID IDLow-DF16 1_IDLow-DF16 5577 DF16_NO 16 Mast w13 DF16_NO_w13 Route 500000 5.698970872924114 NA 13 weeks	25 weeks NA NA NA TRUE FALSE 5.699 NA NA NA NA NA NA NA NA NA NA NA NA C IDLow NA NA NA NA NA NA NA NA NA Unstimulated 0 3.098487642936186 6.455182589450387 0 2 2 TRUE 0.011590922389860023 0.06704494828429239 G2M Mast cells Mast cells C B Other Mast cells
DF16 DF16_NO_w13 47913 6715 w13_DF16_202 DF16_202 ACACGCCACATT FALSE ID IDLow-DF16 1_IDLow-DF16 115382 DF16_NO 11 Mac w13 DF16_NO_w13 Route 500000 5.698970872924114 NA 13 weeks	25 weeks NA NA NA TRUE FALSE 5.699 NA NA NA NA NA NA NA NA NA NA NA NA C IDLow NA NA NA NA NA NA NA NA NA Unstimulated 0.020871162315029324 2.5755014296746186 1.4317617348110117 0 5 5 TRUE -0.037856278014533076 -0.042737962508325025 G1 Alveolar macrophages Alveolar macrophages C B Other Alveolar macrophages
DF16 DF16_NO_w13 2971 1487 w13_DF16_2020 DF16_2020 TAGAGCTCTCGT FALSE ID IDLow-DF16 1_IDLow-DF16 7026 DF16_NO 0 Mac w13 DF16_NO_w13 Route 500000 5.698970872924114 NA 13 weeks	25 weeks NA NA NA TRUE FALSE 5.699 NA NA NA NA NA NA NA NA NA NA NA NA C IDLow NA NA NA NA NA NA NA NA NA Unstimulated 0 4.106361494446315 1.110737125546954 0 6 6 TRUE 0.043472348195347385 -0.010345153097810755 S Alveolar macrophages Alveolar macrophages C B Other Alveolar macrophages
DF16 DF16_NO_w13 3505 1650 w13_DF16_2022 DF16_2022 AAACCTTCCTGA FALSE ID IDLow-DF16 1_IDLow-DF16 7615 DF16_NO 8 T w13 DF16_NO_w13 Route 500000 5.698970872924114 NA 13 weeks	25 weeks NA NA NA TRUE FALSE 5.699 NA NA NA NA NA NA NA NA NA NA NA NA C IDLow NA NA NA NA NA NA NA NA NA Unstimulated 0.028530670470756064 6.932952924393724 1.0271041369472182 0 12 12 TRUE 0.061712780711223214 0.057623218977934654 S T cells CD8+ T cells C B Other Effector CD8+ T cells
DF16 DF16_NO_w13 2930 1424 w13_DF16_2023 DF16_2023 TTACGTCACGTA FALSE ID IDLow-DF16 1_IDLow-DF16 7423 DF16_NO 0 Mac w13 DF16_NO_w13 Route 500000 5.698970872924114 NA 13 weeks	25 weeks NA NA NA TRUE FALSE 5.699 NA NA NA NA NA NA NA NA NA NA NA NA C IDLow NA NA NA NA NA NA NA NA NA Unstimulated 0 3.242320819112628 1.8088737201365188 0 6 6 TRUE -0.05900977593803724 -0.09815175769444864 G1 Alveolar macrophages Alveolar macrophages C B Other Alveolar macrophages
DF16 DF16_NO_w13 3358 1455 w13_DF16_2026 DF16_2026 ACACCGTTGGCG FALSE ID IDLow-DF16 1_IDLow-DF16 8049 DF16_NO 0 Mac w13 DF16_NO_w13 Route 500000 5.698970872924114 NA 13 weeks	25 weeks NA NA NA TRUE FALSE 5.699 NA NA NA NA NA NA NA NA NA NA NA NA C IDLow NA NA NA NA NA NA NA NA NA Unstimulated 0 3.7522334723049435 1.9058963668850508 0 2 2 TRUE -0.045162078707196636 -0.05242678595699496 G1 Mast cells Mast cells C B Other Mast cells
DF16 DF16_NO_w13 3711 1894 w13_DF16_2027 DF16_2027 AGGGGATCTTAT FALSE ID IDLow-DF16 1_IDLow-DF16 7709 DF16_NO 16 Mast w13 DF16_NO_w13 Route 500000 5.698970872924114 NA 13 weeks	25 weeks NA NA NA TRUE FALSE 5.699 NA NA NA NA NA NA NA NA NA NA NA NA C IDLow NA NA NA NA NA NA NA NA NA Unstimulated 0.026946914578280787 5.012126111560226 2.1827000808407435 0 2 2 TRUE -0.008001027159588572 0.0027985840981691185 G2M Mast cells Mast cells C B Other Mast cells
DF16 DF16_NO_w13 3409 1404 w13_DF16_2028 DF16_2028 AGGTATTGTCAN FALSE ID IDLow-DF16 1_IDLow-DF16 7683 DF16_NO 8 T w13 DF16_NO_w13 Route 500000 5.698970872924114 NA 13 weeks	25 weeks NA NA NA TRUE FALSE 5.699 NA NA NA NA NA NA NA NA NA NA NA NA C IDLow NA NA NA NA NA NA NA NA NA Unstimulated 0 2.200058668231153 3.16808448225286 0 12 12 TRUE -0.02091043541869473 0.12076998945970335 G2M T cells CD4+ T cells C B Other Naive CD4+ T cells
DF16 DF16_NO_w13 3452 1564 w13_DF16_2029 DF16_2029 CATGGTCGCACC FALSE ID IDLow-DF16 1_IDLow-DF16 7962 DF16_NO 0 Mac w13 DF16_NO_w13 Route 500000 5.698970872924114 NA 13 weeks	25 weeks NA NA NA TRUE FALSE 5.699 NA NA NA NA NA NA NA NA NA NA NA NA C IDLow NA NA NA NA NA NA NA NA NA Unstimulated 0 3.1575898030127463 2.1436848203939745 0 6 6 TRUE -0.006109302240845188 0.025224827436576613 G2M Alveolar macrophages Alveolar macrophages C B Other Alveolar macrophages
DF16 DF16_NO_w13 52680 7197 w13_DF16_203 DF16_203 GTTTTAACAGCC FALSE ID IDLow-DF16 1_IDLow-DF16 114282 DF16_NO 11 Mac w13 DF16_NO_w13 Route 500000 5.698970872924114 NA 13 weeks	25 weeks NA NA NA TRUE FALSE 5.699 NA NA NA NA NA NA NA NA NA NA NA NA C IDLow NA NA NA NA NA NA NA NA NA Unstimulated 0.017084282460136675 2.190584662110858 2.258921791951405 0 5 5 TRUE -0.016552707762489016 -0.053879681063404794 G1 Alveolar macrophages Alveolar macrophages C B Other Alveolar macrophages
DF16 DF16_NO_w13 3799 1734 w13_DF16_2030 DF16_2030 AAGTTTCATGGC FALSE ID IDLow-DF16 1_IDLow-DF16 7350 DF16_NO 0 Mac w13 DF16_NO_w13 Route 500000 5.698970872924114 NA 13 weeks	25 weeks NA NA NA TRUE FALSE 5.699 NA NA NA NA NA NA NA NA NA NA NA NA C IDLow NA NA NA NA NA NA NA NA NA Unstimulated 0.052645433008686494 2.526980784416952 1.7636220057909977 0 6 6 TRUE -0.0470670952174628 -0.06994694370824663 G1 Alveolar macrophages Alveolar macrophages C B Other Alveolar macrophages
DF16 DF16_NO_w13 2891 1339 w13_DF16_2031 DF16_2031 ACCTACGTTCTN FALSE ID IDLow-DF16 1_IDLow-DF16 6475 DF16_NO 22 Eo w13 DF16_NO_w13 Route 500000 5.698970872924114 NA 13 weeks	25 weeks NA NA NA TRUE FALSE 5.699 NA NA NA NA NA NA NA NA NA NA NA NA C IDLow NA NA NA NA NA NA NA NA NA Unstimulated 0 1.7295053614666205 1.1414735385679695 0 1 1 TRUE -0.08776265291247021 -0.05858645503826537 G1 Eosinophils Eosinophils C B Other Eosinophils
DF16 DF16_NO_w13 2935 1394 w13_DF16_2032 DF16_2032 CCCGACGGATGT FALSE ID IDLow-DF16 1_IDLow-DF16 7712 DF16_NO 0 Mac w13 DF16_NO_w13 Route 500000 5.698970872924114 NA 13 weeks	25 weeks NA NA NA TRUE FALSE 5.699 NA NA NA NA NA NA NA NA NA NA NA NA C IDLow NA NA NA NA NA NA NA NA NA Unstimulated 0 3.1005110732538332 1.465076660988075 0 6 6 TRUE 0.026745571828049083 -0.06461441101351906 S Alveolar macrophages Alveolar macrophages C B Other Alveolar macrophages
DF16 DF16_NO_w13 3999 1524 w13_DF16_2033 DF16_2033 TCCAACTCATTA FALSE ID IDLow-DF16 1_IDLow-DF16 7860 DF16_NO 22 Eo w13 DF16_NO_w13 Route 500000 5.698970872924114 NA 13 weeks	25 weeks NA NA NA TRUE FALSE 5.699 NA NA NA NA NA NA NA NA NA NA NA NA C IDLow NA NA NA NA NA NA NA NA NA Unstimulated 0 0.9002250562640659 0.6001500375093773 0 1 1 TRUE 0.05887394662431314 -0.05168055329638475 S Eosinophils Eosinophils C B Other Eosinophils
DF16 DF16_NO_w13 4413 1996 w13_DF16_2036 DF16_2036 TGTATTTCTTCC FALSE ID IDLow-DF16 1_IDLow-DF16 7931 DF16_NO 0 Mac w13 DF16_NO_w13 Route 500000 5.698970872924114 NA 13 weeks	25 weeks NA NA NA TRUE FALSE 5.699 NA NA NA NA NA NA NA NA NA NA NA NA C IDLow NA NA NA NA NA NA NA NA NA Unstimulated 0 3.376387944708815 1.2463176977113075 0 2 2 TRUE -0.018243277634738375 0.02532226417904418 G2M Mast cells Mast cells C B Other Mast cells
DF16 DF16_NO_w13 3144 1315 w13_DF16_2038 DF16_2038 TGTCGCGGAGTT FALSE ID IDLow-DF16 1_IDLow-DF16 7806 DF16_NO 0 Mac w13 DF16_NO_w13 Route 500000 5.698970872924114 NA 13 weeks	25 weeks NA NA NA TRUE FALSE 5.699 NA NA NA NA NA NA NA NA NA NA NA NA C IDLow NA NA NA NA NA NA NA NA NA Unstimulated 0 2.830788804071247 1.0814249363867683 0 5 5 TRUE 0.03505909059293151 -0.030076301467626278 S Alveolar macrophages Alveolar macrophages C B Other Alveolar macrophages
DF16 DF16_NO_w13 3095 1487 w13_DF16_2039 DF16_2039 CGCAGACTCATG FALSE ID IDLow-DF16 1_IDLow-DF16 7222 DF16_NO 22 Eo w13 DF16_NO_w13 Route 500000 5.698970872924114 NA 13 weeks	25 weeks NA NA NA TRUE FALSE 5.699 NA NA NA NA NA NA NA NA NA NA NA NA C IDLow NA NA NA NA NA NA NA NA NA Unstimulated 0 2.0032310177705974 1.0662358642972536 0 1 1 TRUE 0.05481331609113195 -0.021114436021601582 S Eosinophils Eosinophils C B Other Eosinophils
DF16 DF16_NO_w13 50251 6855 w13_DF16_204 DF16_204 ACCGAAGATTCG FALSE ID IDLow-DF16 1_IDLow-DF16 120227 DF16_NO 11 Mac w13 DF16_NO_w13 Route 500000 5.698970872924114 NA 13 weeks	25 weeks NA NA NA TRUE FALSE 5.699 NA NA NA NA NA NA NA NA NA NA NA NA C IDLow NA NA NA NA NA NA NA NA NA Unstimulated 0.00597003044715528 3.227796461761955 1.8308093371276195 0 5 5 TRUE -0.012853517798610714 -0.059145368638005985 G1 Alveolar macrophages Alveolar macrophages C B Other Alveolar macrophages
DF16 DF16_NO_w13 3028 1652 w13_DF16_2040 DF16_2040 GGCATCCGACAC FALSE ID IDLow-DF16 1_IDLow-DF16 6975 DF16_NO 11 Mac w13 DF16_NO_w13 Route 500000 5.698970872924114 NA 13 weeks	25 weeks NA NA NA TRUE FALSE 5.699 NA NA NA NA NA NA NA NA NA NA NA NA C IDLow NA NA NA NA NA NA NA NA NA Unstimulated 0 1.7833553500660502 1.1889035667107 0 5 5 TRUE -0.044832744488497334 -0.04667815811447487 G1 Alveolar macrophages Alveolar macrophages C B Other Alveolar macrophages
DF16 DF16_NO_w13 3466 1651 w13_DF16_2043 DF16_2043 GCTATTTTCTCC FALSE ID IDLow-DF16 1_IDLow-DF16 7122 DF16_NO 0 Mac w13 DF16_NO_w13 Route 500000 5.698970872924114 NA 13 weeks	25 weeks NA NA NA TRUE FALSE 5.699 NA NA NA NA NA NA NA NA NA NA NA NA C IDLow NA NA NA NA NA NA NA NA NA Unstimulated 0 2.567801500288517 1.2406231967686092 0 5 5 TRUE 0.039790097093709814 0.04180260674415602 G2M Alveolar macrophages Alveolar macrophages C B Other Alveolar macrophages
DF16 DF16_NO_w13 3739 1673 w13_DF16_2044 DF16_2044 CCTGACACATTC FALSE ID IDLow-DF16 1_IDLow-DF16 7676 DF16_NO 0 Mac w13 DF16_NO_w13 Route 500000 5.698970872924114 NA 13 weeks	25 weeks NA NA NA TRUE FALSE 5.699 NA NA NA NA NA NA NA NA NA NA NA NA C IDLow NA NA NA NA NA NA NA NA NA Unstimulated 0 3.53035571008291 1.470981545867879 0 6 6 TRUE -0.021519047498809507 -0.07703553046556033 G1 Alveolar macrophages Alveolar macrophages C B Other Alveolar macrophages
DF16 DF16_NO_w13 3915 1733 w13_DF16_2045 DF16_2045 GTGTTTGGTCGN FALSE ID IDLow-DF16 1_IDLow-DF16 7805 DF16_NO 0 Mac w13 DF16_NO_w13 Route 500000 5.698970872924114 NA 13 weeks	25 weeks NA NA NA TRUE FALSE 5.699 NA NA NA NA NA NA NA NA NA NA NA NA C IDLow NA NA NA NA NA NA NA NA NA Unstimulated 0.05108556832694764 2.7586206896551726 1.6347381864623245 0 5 5 TRUE 0.024808232380644793 0.03892241470258047 G2M Alveolar macrophages Alveolar macrophages C B Other Alveolar macrophages
DF16 DF16_NO_w13 2613 1460 w13_DF16_2046 DF16_2046 TTCTGCACCCTT FALSE ID IDLow-DF16 1_IDLow-DF16 5958 DF16_NO 0 Mac w13 DF16_NO_w13 Route 500000 5.698970872924114 NA 13 weeks	25 weeks NA NA NA TRUE FALSE 5.699 NA NA NA NA NA NA NA NA NA NA NA NA C IDLow NA NA NA NA NA NA NA NA NA Unstimulated 0.07654037504783774 2.1814006888633752 1.7604286261002677 0 6 6 TRUE -0.07912515963204396 -0.05919157525028927 G1 Alveolar macrophages Alveolar macrophages C B Other Alveolar macrophages
DF16 DF16_NO_w13 2719 1298 w13_DF16_2047 DF16_2047 CGCGTGACGGAG FALSE ID IDLow-DF16 1_IDLow-DF16 6457 DF16_NO 8 T w13 DF16_NO_w13 Route 500000 5.698970872924114 NA 13 weeks	25 weeks NA NA NA TRUE FALSE 5.699 NA NA NA NA NA NA NA NA NA NA NA NA C IDLow NA NA NA NA NA NA NA NA NA Unstimulated 0 3.457153365207797 3.126149319602795 0 11 11 TRUE 0.08223613204176576 0.04567585361542496 S T cells CD4+ T cells C B Other Helper CD4+ T cells
DF16 DF16_NO_w13 2873 1425 w13_DF16_2048 DF16_2048 CGTTAGTTAATT FALSE ID IDLow-DF16 1_IDLow-DF16 6943 DF16_NO 0 Mac w13 DF16_NO_w13 Route 500000 5.698970872924114 NA 13 weeks	25 weeks NA NA NA TRUE FALSE 5.699 NA NA NA NA NA NA NA NA NA NA NA NA C IDLow NA NA NA NA NA NA NA NA NA Unstimulated 0 3.5851026801253045 1.5663069961712497 0 2 2 TRUE -0.02426551446701257 -0.04220084038034685 G1 Mast cells Mast cells C B Other Mast cells
DF16 DF16_NO_w13 3378 1550 w13_DF16_2049 DF16_2049 TTCCAAAAGACA FALSE ID IDLow-DF16 1_IDLow-DF16 7394 DF16_NO 26 Neutrophils w13 DF16_NO_w13 Route 500000 5.698970872924114 NA 13 weeks	25 weeks NA NA NA TRUE FALSE 5.699 NA NA NA NA NA NA NA NA NA NA NA NA C IDLow NA NA NA NA NA NA NA NA NA Unstimulated 0 2.3386619301361753 1.0065127294256957 0 7 7 TRUE -0.07809155450407727 -0.03168357069159194 G1 Myeloid cells Monocytes C B Other Monocytes
DF16 DF16_NO_w13 49136 6514 w13_DF16_205 DF16_205 CACGTAGTAGTA FALSE ID IDLow-DF16 1_IDLow-DF16 120125 DF16_NO 11 Mac w13 DF16_NO_w13 Route 500000 5.698970872924114 NA 13 weeks	25 weeks NA NA NA TRUE FALSE 5.699 NA NA NA NA NA NA NA NA NA NA NA NA C IDLow NA NA NA NA NA NA NA NA NA Unstimulated 0.014246173884728102 3.0914197329859983 1.4510745685444482 0 5 5 TRUE -0.05758215470377355 -0.0460489156595907 G1 Alveolar macrophages Alveolar macrophages C B Other Alveolar macrophages
DF16 DF16_NO_w13 2985 1883 w13_DF16_2050 DF16_2050 ACTGAATCAGAT FALSE ID IDLow-DF16 1_IDLow-DF16 8046 DF16_NO 11 Mac w13 DF16_NO_w13 Route 500000 5.698970872924114 NA 13 weeks	25 weeks NA NA NA TRUE FALSE 5.699 NA NA NA NA NA NA NA NA NA NA NA NA C IDLow NA NA NA NA NA NA NA NA NA Unstimulated 0.03350083752093803 0.8375209380234505 1.306532663316583 0 5 5 TRUE -5.642041732956266e-4 -0.08750587086042447 G1 Alveolar macrophages Alveolar macrophages C B Other Alveolar macrophages
DF16 DF16_NO_w13 2922 1480 w13_DF16_2051 DF16_2051 ATCCTTCATGCA FALSE ID IDLow-DF16 1_IDLow-DF16 5998 DF16_NO 0 Mac w13 DF16_NO_w13 Route 500000 5.698970872924114 NA 13 weeks	25 weeks NA NA NA TRUE FALSE 5.699 NA NA NA NA NA NA NA NA NA NA NA NA C IDLow NA NA NA NA NA NA NA NA NA Unstimulated 0 3.0116358658453115 1.266255989048597 0 6 6 TRUE -0.013212020138088865 -0.05356471145273779 G1 Alveolar macrophages Alveolar macrophages C B Other Alveolar macrophages
DF16 DF16_NO_w13 2689 1450 w13_DF16_2052 DF16_2052 CCCTCTAAAGCA FALSE ID IDLow-DF16 1_IDLow-DF16 7114 DF16_NO 0 Mac w13 DF16_NO_w13 Route 500000 5.698970872924114 NA 13 weeks	25 weeks NA NA NA TRUE FALSE 5.699 NA NA NA NA NA NA NA NA NA NA NA NA C IDLow NA NA NA NA NA NA NA NA NA Unstimulated 0 1.9338043882484195 1.6734845667534402 0 6 6 TRUE -0.03560886914432467 0.01963525188283685 G2M Alveolar macrophages Alveolar macrophages C B Other Alveolar macrophages
DF16 DF16_NO_w13 2481 1330 w13_DF16_2053 DF16_2053 CTTACTAGCCCT FALSE ID IDLow-DF16 1_IDLow-DF16 5854 DF16_NO 0 Mac w13 DF16_NO_w13 Route 500000 5.698970872924114 NA 13 weeks	25 weeks NA NA NA TRUE FALSE 5.699 NA NA NA NA NA NA NA NA NA NA NA NA C IDLow NA NA NA NA NA NA NA NA NA Unstimulated 0.04030632809351068 2.0556227327690446 0.8867392180572351 0 7 7 TRUE -0.03168276344402427 -0.0737313691469484 G1 Myeloid cells Recruited macrophages C B Other Recruited macrophages
DF16 DF16_NO_w13 3547 1784 w13_DF16_2054 DF16_2054 ACTCCGATTGCT FALSE ID IDLow-DF16 1_IDLow-DF16 6995 DF16_NO 11 Mac w13 DF16_NO_w13 Route 500000 5.698970872924114 NA 13 weeks	25 weeks NA NA NA TRUE FALSE 5.699 NA NA NA NA NA NA NA NA NA NA NA NA C IDLow NA NA NA NA NA NA NA NA NA Unstimulated 0 1.4096419509444602 1.4660276289822385 0 5 5 TRUE -0.013040112407671584 -0.029819444207699206 G1 Alveolar macrophages Alveolar macrophages C B Other Alveolar macrophages
DF16 DF16_NO_w13 3614 1671 w13_DF16_2055 DF16_2055 TATTAAGAGTTC FALSE ID IDLow-DF16 1_IDLow-DF16 7337 DF16_NO 22 Eo w13 DF16_NO_w13 Route 500000 5.698970872924114 NA 13 weeks	25 weeks NA NA NA TRUE FALSE 5.699 NA NA NA NA NA NA NA NA NA NA NA NA C IDLow NA NA NA NA NA NA NA NA NA Unstimulated 0.02767017155506364 1.4941892639734367 0.3320420586607637 0 1 1 TRUE -0.028278266739464722 -0.0373716872785576 G1 Eosinophils Eosinophils C B Other Eosinophils
DF16 DF16_NO_w13 2800 1613 w13_DF16_2056 DF16_2056 CTTCTGCTCTGC FALSE ID IDLow-DF16 1_IDLow-DF16 6442 DF16_NO 8 T w13 DF16_NO_w13 Route 500000 5.698970872924114 NA 13 weeks	25 weeks NA NA NA TRUE FALSE 5.699 NA NA NA NA NA NA NA NA NA NA NA NA C IDLow NA NA NA NA NA NA NA NA NA Unstimulated 0 4.535714285714286 1.607142857142857 0 12 12 TRUE 0.06298380226829721 0.07969398226273551 G2M T cells CD4+ T cells C B Other Helper CD4+ T cells
DF16 DF16_NO_w13 3648 1611 w13_DF16_2057 DF16_2057 AGTGCTCCATCA FALSE ID IDLow-DF16 1_IDLow-DF16 7776 DF16_NO 0 Mac w13 DF16_NO_w13 Route 500000 5.698970872924114 NA 13 weeks	25 weeks NA NA NA TRUE FALSE 5.699 NA NA NA NA NA NA NA NA NA NA NA NA C IDLow NA NA NA NA NA NA NA NA NA Unstimulated 0 2.4945175438596494 1.4802631578947367 0 5 5 TRUE -0.0207425426376113 -0.02680791922593577 G1 Alveolar macrophages Alveolar macrophages C B Other Alveolar macrophages
DF16 DF16_NO_w13 3847 1789 w13_DF16_2058 DF16_2058 GTTCGAGTGAAC FALSE ID IDLow-DF16 1_IDLow-DF16 7709 DF16_NO 0 Mac w13 DF16_NO_w13 Route 500000 5.698970872924114 NA 13 weeks	25 weeks NA NA NA TRUE FALSE 5.699 NA NA NA NA NA NA NA NA NA NA NA NA C IDLow NA NA NA NA NA NA NA NA NA Unstimulated 0 2.547439563296075 3.6132050948791266 0 6 6 TRUE 0.02864290117548747 0.0071880874533006844 S Alveolar macrophages Alveolar macrophages C B Other Alveolar macrophages
DF16 DF16_NO_w13 1338 887 w13_DF16_2059 DF16_2059 TGGCTACACTGG FALSE ID IDLow-DF16 1_IDLow-DF16 3136 DF16_NO 0 Mac w13 DF16_NO_w13 Route 500000 5.698970872924114 NA 13 weeks	25 weeks NA NA NA TRUE FALSE 5.699 NA NA NA NA NA NA NA NA NA NA NA NA C IDLow NA NA NA NA NA NA NA NA NA Unstimulated 0.07473841554559044 0.5979073243647235 0.9715994020926756 0 6 6 TRUE -0.0077347210392623295 -0.029211822763976936 G1 Alveolar macrophages Alveolar macrophages C B Other Alveolar macrophages
DF16 DF16_NO_w13 45601 6852 w13_DF16_206 DF16_206 GTATGCGCCAAT FALSE ID IDLow-DF16 1_IDLow-DF16 110515 DF16_NO 11 Mac w13 DF16_NO_w13 Route 500000 5.698970872924114 NA 13 weeks	25 weeks NA NA NA TRUE FALSE 5.699 NA NA NA NA NA NA NA NA NA NA NA NA C IDLow NA NA NA NA NA NA NA NA NA Unstimulated 0.024122278020218855 2.7937983816144385 1.4539154843095548 0 5 5 TRUE -0.06656823019178698 -0.07159282988703906 G1 Alveolar macrophages Alveolar macrophages C B Other Alveolar macrophages
DF16 DF16_NO_w13 3976 2080 w13_DF16_2060 DF16_2060 TATAGGGGAGTN FALSE ID IDLow-DF16 1_IDLow-DF16 7319 DF16_NO 0 Mac w13 DF16_NO_w13 Route 500000 5.698970872924114 NA 13 weeks	25 weeks NA NA NA TRUE FALSE 5.699 NA NA NA NA NA NA NA NA NA NA NA NA C IDLow NA NA NA NA NA NA NA NA NA Unstimulated 0 2.3893360160965793 1.8863179074446679 0 5 5 TRUE 0.005424955482686553 0.0032957611187829083 S Alveolar macrophages Alveolar macrophages C B Other Alveolar macrophages
DF16 DF16_NO_w13 2679 1449 w13_DF16_2061 DF16_2061 GCCATGAGTGGG FALSE ID IDLow-DF16 1_IDLow-DF16 5968 DF16_NO 8 T w13 DF16_NO_w13 Route 500000 5.698970872924114 NA 13 weeks	25 weeks NA NA NA TRUE FALSE 5.699 NA NA NA NA NA NA NA NA NA NA NA NA C IDLow NA NA NA NA NA NA NA NA NA Unstimulated 0.03732736095558044 4.441955953714072 1.3437849944008957 0 12 12 TRUE 0.014048124793451064 0.09728456455359905 G2M T cells CD8+ T cells C B Other Effector CD8+ T cells
DF16 DF16_NO_w13 2366 1221 w13_DF16_2062 DF16_2062 AAATTGCTCTCG FALSE ID IDLow-DF16 1_IDLow-DF16 5430 DF16_NO 0 Mac w13 DF16_NO_w13 Route 500000 5.698970872924114 NA 13 weeks	25 weeks NA NA NA TRUE FALSE 5.699 NA NA NA NA NA NA NA NA NA NA NA NA C IDLow NA NA NA NA NA NA NA NA NA Unstimulated 0 4.22654268808115 1.4792899408284024 0 6 6 TRUE -0.028343912156898216 -0.04589552558772654 G1 Alveolar macrophages Alveolar macrophages C B Other Alveolar macrophages
DF16 DF16_NO_w13 1794 745 w13_DF16_2063 DF16_2063 ACCAGTCCCCCG FALSE ID IDLow-DF16 1_IDLow-DF16 7721 DF16_NO 1 Mac w13 DF16_NO_w13 Route 500000 5.698970872924114 NA 13 weeks	25 weeks NA NA NA TRUE FALSE 5.699 NA NA NA NA NA NA NA NA NA NA NA NA C IDLow NA NA NA NA NA NA NA NA NA Unstimulated 0 7.079152731326645 2.2853957636566333 0 11 11 TRUE 0.017673856468351352 0.040222177116075244 G2M T cells CD8+ T cells C B Other Naive CD8+ T cells
DF16 DF16_NO_w13 3687 1916 w13_DF16_2064 DF16_2064 TTTCCCTTGGCN FALSE ID IDLow-DF16 1_IDLow-DF16 7942 DF16_NO 16 Mast w13 DF16_NO_w13 Route 500000 5.698970872924114 NA 13 weeks	25 weeks NA NA NA TRUE FALSE 5.699 NA NA NA NA NA NA NA NA NA NA NA NA C IDLow NA NA NA NA NA NA NA NA NA Unstimulated 0.027122321670735017 5.695687550854353 1.4374830485489558 0 2 2 TRUE -0.006176095997808342 0.09272742575686045 G2M Mast cells Mast cells C B Other Mast cells
DF16 DF16_NO_w13 4308 1973 w13_DF16_2065 DF16_2065 GAGTTTCCCTCG FALSE ID IDLow-DF16 1_IDLow-DF16 7956 DF16_NO 0 Mac w13 DF16_NO_w13 Route 500000 5.698970872924114 NA 13 weeks	25 weeks NA NA NA TRUE FALSE 5.699 NA NA NA NA NA NA NA NA NA NA NA NA C IDLow NA NA NA NA NA NA NA NA NA Unstimulated 0 2.042711234911792 1.2070566388115136 0 5 5 TRUE 0.014090815019381503 -0.021483543543207778 S Alveolar macrophages Alveolar macrophages C B Other Alveolar macrophages
DF16 DF16_NO_w13 3043 1516 w13_DF16_2066 DF16_2066 GGAACGAAAGAT FALSE ID IDLow-DF16 1_IDLow-DF16 6629 DF16_NO 8 T w13 DF16_NO_w13 Route 500000 5.698970872924114 NA 13 weeks	25 weeks NA NA NA TRUE FALSE 5.699 NA NA NA NA NA NA NA NA NA NA NA NA C IDLow NA NA NA NA NA NA NA NA NA Unstimulated 0 10.45021360499507 1.3473545842918173 0 12 12 TRUE 0.03254890956807595 -0.019593948746648118 S T cells CD8+ T cells C B Other GZMK+ CD8+ T cells
DF16 DF16_NO_w13 3134 1468 w13_DF16_2067 DF16_2067 CAGCGCGTTTGA FALSE ID IDLow-DF16 1_IDLow-DF16 7168 DF16_NO 0 Mac w13 DF16_NO_w13 Route 500000 5.698970872924114 NA 13 weeks	25 weeks NA NA NA TRUE FALSE 5.699 NA NA NA NA NA NA NA NA NA NA NA NA C IDLow NA NA NA NA NA NA NA NA NA Unstimulated 0.031908104658583285 2.393107849393746 1.3082322910019146 0 5 5 TRUE -0.04912662572708709 -0.01748029160326557 G1 Alveolar macrophages Alveolar macrophages C B Other Alveolar macrophages
DF16 DF16_NO_w13 3123 1509 w13_DF16_2068 DF16_2068 CAATGCGTGCCT FALSE ID IDLow-DF16 1_IDLow-DF16 7093 DF16_NO 0 Mac w13 DF16_NO_w13 Route 500000 5.698970872924114 NA 13 weeks	25 weeks NA NA NA TRUE FALSE 5.699 NA NA NA NA NA NA NA NA NA NA NA NA C IDLow NA NA NA NA NA NA NA NA NA Unstimulated 0 3.842459173871278 1.408901697086135 0 6 6 TRUE -0.04489359628878899 0.014663639277639334 G2M Alveolar macrophages Alveolar macrophages C B Other Alveolar macrophages
DF16 DF16_NO_w13 3043 1556 w13_DF16_2069 DF16_2069 GTACCCCCCCAT FALSE ID IDLow-DF16 1_IDLow-DF16 7182 DF16_NO 19 T w13 DF16_NO_w13 Route 500000 5.698970872924114 NA 13 weeks	25 weeks NA NA NA TRUE FALSE 5.699 NA NA NA NA NA NA NA NA NA NA NA NA C IDLow NA NA NA NA NA NA NA NA NA Unstimulated 0 6.309562931317779 1.2816299704239238 0 13 13 TRUE -0.07574340459192164 0.01503364283457026 G2M NK cells NK cells C B Other NK cells
DF16 DF16_NO_w13 25784 5168 w13_DF16_207 DF16_207 TGGCCCAGGTAA FALSE ID IDLow-DF16 1_IDLow-DF16 116226 DF16_NO 16 Mast w13 DF16_NO_w13 Route 500000 5.698970872924114 NA 13 weeks	25 weeks NA NA NA TRUE FALSE 5.699 NA NA NA NA NA NA NA NA NA NA NA NA C IDLow NA NA NA NA NA NA NA NA NA Unstimulated 0.023270245113248527 4.495035681042507 3.6030096183679796 0 2 2 TRUE -0.01989282538141675 -0.044108216789752686 G1 Mast cells Mast cells C B Other Mast cells
DF16 DF16_NO_w13 2794 1422 w13_DF16_2070 DF16_2070 CCTATCAAACAC FALSE ID IDLow-DF16 1_IDLow-DF16 6856 DF16_NO 8 T w13 DF16_NO_w13 Route 500000 5.698970872924114 NA 13 weeks	25 weeks NA NA NA TRUE FALSE 5.699 NA NA NA NA NA NA NA NA NA NA NA NA C IDLow NA NA NA NA NA NA NA NA NA Unstimulated 0 5.082319255547603 2.326413743736578 0 12 12 TRUE 0.010691187025269014 -0.00990083461653879 S T cells CD8+ T cells C B Other Effector CD8+ T cells
DF16 DF16_NO_w13 2872 1446 w13_DF16_2071 DF16_2071 CCATCAATTCGA FALSE ID IDLow-DF16 1_IDLow-DF16 6265 DF16_NO 0 Mac w13 DF16_NO_w13 Route 500000 5.698970872924114 NA 13 weeks	25 weeks NA NA NA TRUE FALSE 5.699 NA NA NA NA NA NA NA NA NA NA NA NA C IDLow NA NA NA NA NA NA NA NA NA Unstimulated 0.034818941504178275 3.655988857938719 1.6364902506963788 0 6 6 TRUE -0.06071518712190296 -0.013752742370112717 G1 Alveolar macrophages Alveolar macrophages C B Other Alveolar macrophages
DF16 DF16_NO_w13 3376 1560 w13_DF16_2073 DF16_2073 CCTAGTGTTCAT FALSE ID IDLow-DF16 1_IDLow-DF16 7356 DF16_NO 0 Mac w13 DF16_NO_w13 Route 500000 5.698970872924114 NA 13 weeks	25 weeks NA NA NA TRUE FALSE 5.699 NA NA NA NA NA NA NA NA NA NA NA NA C IDLow NA NA NA NA NA NA NA NA NA Unstimulated 0 2.5473933649289098 1.5995260663507107 0 5 5 TRUE -0.04575461244972587 -0.10037301340742019 G1 Alveolar macrophages Alveolar macrophages C B Other Alveolar macrophages
DF16 DF16_NO_w13 2458 1285 w13_DF16_2075 DF16_2075 CTGACATCTCCC FALSE ID IDLow-DF16 1_IDLow-DF16 5707 DF16_NO 0 Mac w13 DF16_NO_w13 Route 500000 5.698970872924114 NA 13 weeks	25 weeks NA NA NA TRUE FALSE 5.699 NA NA NA NA NA NA NA NA NA NA NA NA C IDLow NA NA NA NA NA NA NA NA NA Unstimulated 0.04068348250610252 2.2782750203417415 1.3018714401952807 0 6 6 TRUE -0.02702001846665069 0.07520240944931338 G2M Alveolar macrophages Alveolar macrophages C B Other Alveolar macrophages
DF16 DF16_NO_w13 2760 1398 w13_DF16_2076 DF16_2076 AGTAGGAAATGC FALSE ID IDLow-DF16 1_IDLow-DF16 5865 DF16_NO 0 Mac w13 DF16_NO_w13 Route 500000 5.698970872924114 NA 13 weeks	25 weeks NA NA NA TRUE FALSE 5.699 NA NA NA NA NA NA NA NA NA NA NA NA C IDLow NA NA NA NA NA NA NA NA NA Unstimulated 0 2.427536231884058 0.6159420289855073 0 6 6 TRUE -0.07022223489649018 -0.03313021490213563 G1 Alveolar macrophages Alveolar macrophages C B Other Alveolar macrophages
DF16 DF16_NO_w13 2577 1314 w13_DF16_2077 DF16_2077 CCGGTCGATTTT FALSE ID IDLow-DF16 1_IDLow-DF16 5872 DF16_NO 0 Mac w13 DF16_NO_w13 Route 500000 5.698970872924114 NA 13 weeks	25 weeks NA NA NA TRUE FALSE 5.699 NA NA NA NA NA NA NA NA NA NA NA NA C IDLow NA NA NA NA NA NA NA NA NA Unstimulated 0 2.173069460613116 1.2417539774932091 0 6 6 TRUE -0.01861338480122296 -0.02271043731579568 G1 Alveolar macrophages Alveolar macrophages C B Other Alveolar macrophages
DF16 DF16_NO_w13 3317 1647 w13_DF16_2078 DF16_2078 TGGCTGCGACAC FALSE ID IDLow-DF16 1_IDLow-DF16 7342 DF16_NO 0 Mac w13 DF16_NO_w13 Route 500000 5.698970872924114 NA 13 weeks	25 weeks NA NA NA TRUE FALSE 5.699 NA NA NA NA NA NA NA NA NA NA NA NA C IDLow NA NA NA NA NA NA NA NA NA Unstimulated 0.06029544769369913 2.472113355441664 1.658124811576726 0 6 6 TRUE -0.059412397536719896 -0.004441146896188228 G1 Alveolar macrophages Alveolar macrophages C B Other Alveolar macrophages
DF16 DF16_NO_w13 2185 1317 w13_DF16_2079 DF16_2079 ACTCCTCGGAAT FALSE ID IDLow-DF16 1_IDLow-DF16 6610 DF16_NO 11 Mac w13 DF16_NO_w13 Route 500000 5.698970872924114 NA 13 weeks	25 weeks NA NA NA TRUE FALSE 5.699 NA NA NA NA NA NA NA NA NA NA NA NA C IDLow NA NA NA NA NA NA NA NA NA Unstimulated 0.045766590389016024 0.3203661327231121 1.5102974828375286 0 6 6 TRUE -0.028434232749572796 0.015494532248969864 G2M Alveolar macrophages Alveolar macrophages C B Other Alveolar macrophages
DF16 DF16_NO_w13 32651 6460 w13_DF16_208 DF16_208 CGAGAACACTGC FALSE ID IDLow-DF16 1_IDLow-DF16 106769 DF16_NO 11 Mac w13 DF16_NO_w13 Route 500000 5.698970872924114 NA 13 weeks	25 weeks NA NA NA TRUE FALSE 5.699 NA NA NA NA NA NA NA NA NA NA NA NA C IDLow NA NA NA NA NA NA NA NA NA Unstimulated 0.00612538666503323 2.468530826008392 1.2067011730115464 0 5 5 TRUE -0.020995435585911437 -0.060492903351119884 G1 Alveolar macrophages Alveolar macrophages C B Other Alveolar macrophages
DF16 DF16_NO_w13 2622 1199 w13_DF16_2080 DF16_2080 CCCGGAACGAAG FALSE ID IDLow-DF16 1_IDLow-DF16 7355 DF16_NO 0 Mac w13 DF16_NO_w13 Route 500000 5.698970872924114 NA 13 weeks	25 weeks NA NA NA TRUE FALSE 5.699 NA NA NA NA NA NA NA NA NA NA NA NA C IDLow NA NA NA NA NA NA NA NA NA Unstimulated 0 1.8306636155606408 2.059496567505721 0 6 6 TRUE -0.021771785870724064 -0.05410643135142231 G1 Alveolar macrophages Alveolar macrophages C B Other Alveolar macrophages
DF16 DF16_NO_w13 3426 1583 w13_DF16_2081 DF16_2081 AGATGGCCTAAC FALSE ID IDLow-DF16 1_IDLow-DF16 7413 DF16_NO 0 Mac w13 DF16_NO_w13 Route 500000 5.698970872924114 NA 13 weeks	25 weeks NA NA NA TRUE FALSE 5.699 NA NA NA NA NA NA NA NA NA NA NA NA C IDLow NA NA NA NA NA NA NA NA NA Unstimulated 0.05837711617046118 1.780502043199066 1.5469935785172213 0 5 5 TRUE 0.017320662656898703 -0.015543792229193762 S Alveolar macrophages Alveolar macrophages C B Other Alveolar macrophages
DF16 DF16_NO_w13 3352 1739 w13_DF16_2082 DF16_2082 TAAACCGGCCCT FALSE ID IDLow-DF16 1_IDLow-DF16 6911 DF16_NO 11 Mac w13 DF16_NO_w13 Route 500000 5.698970872924114 NA 13 weeks	25 weeks NA NA NA TRUE FALSE 5.699 NA NA NA NA NA NA NA NA NA NA NA NA C IDLow NA NA NA NA NA NA NA NA NA Unstimulated 0 1.4021479713603817 2.028639618138425 0 6 6 TRUE -0.052641928924242055 -0.03881305105845545 G1 Alveolar macrophages Alveolar macrophages C B Other Alveolar macrophages
DF16 DF16_NO_w13 2523 1141 w13_DF16_2083 DF16_2083 GGTACTCAACAC FALSE ID IDLow-DF16 1_IDLow-DF16 5485 DF16_NO 26 Neutrophils w13 DF16_NO_w13 Route 500000 5.698970872924114 NA 13 weeks	25 weeks NA NA NA TRUE FALSE 5.699 NA NA NA NA NA NA NA NA NA NA NA NA C IDLow NA NA NA NA NA NA NA NA NA Unstimulated 0 1.2683313515655965 0.5152596115735236 0 14 14 TRUE -0.0765622188016347 -0.031505284692029054 G1 Neutrophils Neutrophils C B Other Neutrophils
DF16 DF16_NO_w13 2535 1292 w13_DF16_2084 DF16_2084 CACGCCCGACCT FALSE ID IDLow-DF16 1_IDLow-DF16 6964 DF16_NO 0 Mac w13 DF16_NO_w13 Route 500000 5.698970872924114 NA 13 weeks	25 weeks NA NA NA TRUE FALSE 5.699 NA NA NA NA NA NA NA NA NA NA NA NA C IDLow NA NA NA NA NA NA NA NA NA Unstimulated 0 4.812623274161735 1.1045364891518739 0 6 6 TRUE -0.01590340775527345 -0.08408427443418791 G1 Alveolar macrophages Alveolar macrophages C B Other Alveolar macrophages
DF16 DF16_NO_w13 3562 1576 w13_DF16_2085 DF16_2085 GTATATTATACC FALSE ID IDLow-DF16 1_IDLow-DF16 6821 DF16_NO 8 T w13 DF16_NO_w13 Route 500000 5.698970872924114 NA 13 weeks	25 weeks NA NA NA TRUE FALSE 5.699 NA NA NA NA NA NA NA NA NA NA NA NA C IDLow NA NA NA NA NA NA NA NA NA Unstimulated 0 9.348680516563729 1.4598540145985401 0 12 12 TRUE 0.04353420753295775 -0.01668633689128632 S T cells CD4+ T cells C B Other Naive CD4+ T cells
DF16 DF16_NO_w13 3151 1506 w13_DF16_2086 DF16_2086 CCACTCACACTA FALSE ID IDLow-DF16 1_IDLow-DF16 7632 DF16_NO 0 Mac w13 DF16_NO_w13 Route 500000 5.698970872924114 NA 13 weeks	25 weeks NA NA NA TRUE FALSE 5.699 NA NA NA NA NA NA NA NA NA NA NA NA C IDLow NA NA NA NA NA NA NA NA NA Unstimulated 0.031735956839098696 4.855601396382101 1.7772135829895273 0 2 2 TRUE 0.04236622069755634 -0.013669636779270543 S Mast cells Mast cells C B Other Mast cells
DF16 DF16_NO_w13 3316 1487 w13_DF16_2087 DF16_2087 GCCATCACAATA FALSE ID IDLow-DF16 1_IDLow-DF16 6993 DF16_NO 0 Mac w13 DF16_NO_w13 Route 500000 5.698970872924114 NA 13 weeks	25 weeks NA NA NA TRUE FALSE 5.699 NA NA NA NA NA NA NA NA NA NA NA NA C IDLow NA NA NA NA NA NA NA NA NA Unstimulated 0.030156815440289503 2.261761158021713 1.4776839565741857 0 6 6 TRUE -0.08339583467031178 -0.01179077394355782 G1 Alveolar macrophages Alveolar macrophages C B Other Alveolar macrophages
DF16 DF16_NO_w13 3274 1430 w13_DF16_2088 DF16_2088 GGGTCCACCGCC FALSE ID IDLow-DF16 1_IDLow-DF16 7374 DF16_NO 8 T w13 DF16_NO_w13 Route 500000 5.698970872924114 NA 13 weeks	25 weeks NA NA NA TRUE FALSE 5.699 NA NA NA NA NA NA NA NA NA NA NA NA C IDLow NA NA NA NA NA NA NA NA NA Unstimulated 0.061087354917532075 10.232131948686622 2.0158827122785583 0 13 13 TRUE 0.11436243999235374 0.021185150368808706 S T cells CD8+ T cells C B Other Stem-like CD8+ T cells
DF16 DF16_NO_w13 2390 1286 w13_DF16_2089 DF16_2089 TGCACGCATTCC FALSE ID IDLow-DF16 1_IDLow-DF16 7466 DF16_NO 22 Eo w13 DF16_NO_w13 Route 500000 5.698970872924114 NA 13 weeks	25 weeks NA NA NA TRUE FALSE 5.699 NA NA NA NA NA NA NA NA NA NA NA NA C IDLow NA NA NA NA NA NA NA NA NA Unstimulated 0 1.9665271966527196 1.213389121338912 0 1 1 TRUE -0.04292723182332658 0.04724978280735884 G2M Eosinophils Eosinophils C B Other Eosinophils
DF16 DF16_NO_w13 45713 6330 w13_DF16_209 DF16_209 CGCTGAGACTAT FALSE ID IDLow-DF16 1_IDLow-DF16 118952 DF16_NO 15 Mac w13 DF16_NO_w13 Route 500000 5.698970872924114 NA 13 weeks	25 weeks NA NA NA TRUE FALSE 5.699 NA NA NA NA NA NA NA NA NA NA NA NA C IDLow NA NA NA NA NA NA NA NA NA Unstimulated 0.021875615251678953 2.1438102946645374 1.2228468925688536 0 7 7 TRUE -0.0478183057317068 -0.03385649380826082 G1 Myeloid cells Recruited macrophages C B Other Recruited macrophages
DF16 DF16_NO_w13 2405 1154 w13_DF16_2090 DF16_2090 GCCGAATACTCC FALSE ID IDLow-DF16 1_IDLow-DF16 6330 DF16_NO 0 Mac w13 DF16_NO_w13 Route 500000 5.698970872924114 NA 13 weeks	25 weeks NA NA NA TRUE FALSE 5.699 NA NA NA NA NA NA NA NA NA NA NA NA C IDLow NA NA NA NA NA NA NA NA NA Unstimulated 0.04158004158004158 3.492723492723493 1.5384615384615385 0 6 6 TRUE -0.0599395321707143 0.01765461453373969 G2M Alveolar macrophages Alveolar macrophages C B Other Alveolar macrophages
DF16 DF16_NO_w13 3186 1355 w13_DF16_2091 DF16_2091 GCTCGGATATCC FALSE ID IDLow-DF16 1_IDLow-DF16 7831 DF16_NO 0 Mac w13 DF16_NO_w13 Route 500000 5.698970872924114 NA 13 weeks	25 weeks NA NA NA TRUE FALSE 5.699 NA NA NA NA NA NA NA NA NA NA NA NA C IDLow NA NA NA NA NA NA NA NA NA Unstimulated 0 2.699309478970496 1.0043942247332078 0 6 6 TRUE 0.002775033535244137 -0.04600490961221505 S Alveolar macrophages Alveolar macrophages C B Other Alveolar macrophages
DF16 DF16_NO_w13 1293 803 w13_DF16_2092 DF16_2092 GCGTGAGATAAA FALSE ID IDLow-DF16 1_IDLow-DF16 4870 DF16_NO 22 Eo w13 DF16_NO_w13 Route 500000 5.698970872924114 NA 13 weeks	25 weeks NA NA NA TRUE FALSE 5.699 NA NA NA NA NA NA NA NA NA NA NA NA C IDLow NA NA NA NA NA NA NA NA NA Unstimulated 0.23201856148491878 3.557617942768755 0.7733952049497294 0 1 1 TRUE 0.011338393839953366 0.03373519881766232 G2M Eosinophils Eosinophils C B Other Eosinophils
DF16 DF16_NO_w13 1480 889 w13_DF16_2093 DF16_2093 GGTGAGCGTGGA FALSE ID IDLow-DF16 1_IDLow-DF16 3738 DF16_NO 0 Mac w13 DF16_NO_w13 Route 500000 5.698970872924114 NA 13 weeks	25 weeks NA NA NA TRUE FALSE 5.699 NA NA NA NA NA NA NA NA NA NA NA NA C IDLow NA NA NA NA NA NA NA NA NA Unstimulated 0 3.7162162162162162 1.4864864864864866 0 6 6 TRUE 0.02495974921162808 0.05830564758917385 G2M Alveolar macrophages Alveolar macrophages C B Other Alveolar macrophages
DF16 DF16_NO_w13 3150 1545 w13_DF16_2094 DF16_2094 CAGTCCGCAGAN FALSE ID IDLow-DF16 1_IDLow-DF16 7631 DF16_NO 0 Mac w13 DF16_NO_w13 Route 500000 5.698970872924114 NA 13 weeks	25 weeks NA NA NA TRUE FALSE 5.699 NA NA NA NA NA NA NA NA NA NA NA NA C IDLow NA NA NA NA NA NA NA NA NA Unstimulated 0.09523809523809523 3.2380952380952377 1.2063492063492065 0 6 6 TRUE 0.025985891028040678 -0.019145737729470827 S Alveolar macrophages Alveolar macrophages C B Other Alveolar macrophages
DF16 DF16_NO_w13 1806 1184 w13_DF16_2095 DF16_2095 AGGCTTCCGTGC FALSE ID IDLow-DF16 1_IDLow-DF16 3617 DF16_NO 0 Mac w13 DF16_NO_w13 Route 500000 5.698970872924114 NA 13 weeks	25 weeks NA NA NA TRUE FALSE 5.699 NA NA NA NA NA NA NA NA NA NA NA NA C IDLow NA NA NA NA NA NA NA NA NA Unstimulated 0.05537098560354374 3.709856035437431 1.8826135105204873 0 6 6 TRUE 0.02315089244888731 0.08402762467086632 G2M Alveolar macrophages Alveolar macrophages C B Other Alveolar macrophages
DF16 DF16_NO_w13 1551 1012 w13_DF16_2096 DF16_2096 GGCGAGAAGTCA FALSE ID IDLow-DF16 1_IDLow-DF16 3357 DF16_NO 15 Mac w13 DF16_NO_w13 Route 500000 5.698970872924114 NA 13 weeks	25 weeks NA NA NA TRUE FALSE 5.699 NA NA NA NA NA NA NA NA NA NA NA NA C IDLow NA NA NA NA NA NA NA NA NA Unstimulated 0 2.0631850419084463 1.2250161186331399 0.06447453255963895 7 7 TRUE -0.011652993783007576 0.054264862015822715 G2M Myeloid cells DCs C B Other mregDCs
DF16 DF16_NO_w13 4418 1987 w13_DF16_2097 DF16_2097 TTTTATATTAGG FALSE ID IDLow-DF16 1_IDLow-DF16 7213 DF16_NO 16 Mast w13 DF16_NO_w13 Route 500000 5.698970872924114 NA 13 weeks	25 weeks NA NA NA TRUE FALSE 5.699 NA NA NA NA NA NA NA NA NA NA NA NA C IDLow NA NA NA NA NA NA NA NA NA Unstimulated 0 7.129923042100499 1.8786781349026709 0 2 2 TRUE 0.046001588038279584 0.03205102561822533 S Mast cells Mast cells C B Other Mast cells
DF16 DF16_NO_w13 3399 1699 w13_DF16_2098 DF16_2098 ATCGTAAGCGCG FALSE ID IDLow-DF16 1_IDLow-DF16 7301 DF16_NO 0 Mac w13 DF16_NO_w13 Route 500000 5.698970872924114 NA 13 weeks	25 weeks NA NA NA TRUE FALSE 5.699 NA NA NA NA NA NA NA NA NA NA NA NA C IDLow NA NA NA NA NA NA NA NA NA Unstimulated 0.02942041776993233 3.000882612533098 1.6181229773462782 0 6 6 TRUE -0.019299354857071252 -0.0360903079228558 G1 Alveolar macrophages Alveolar macrophages C B Other Alveolar macrophages
DF16 DF16_NO_w13 3292 1530 w13_DF16_2099 DF16_2099 TCGGTCTTTAAC FALSE ID IDLow-DF16 1_IDLow-DF16 6441 DF16_NO 0 Mac w13 DF16_NO_w13 Route 500000 5.698970872924114 NA 13 weeks	25 weeks NA NA NA TRUE FALSE 5.699 NA NA NA NA NA NA NA NA NA NA NA NA C IDLow NA NA NA NA NA NA NA NA NA Unstimulated 0 2.7946537059538272 2.0048602673147022 0 6 6 TRUE -0.07472537987286684 -0.019722630596167648 G1 Alveolar macrophages Alveolar macrophages C B Other Alveolar macrophages
DF16 DF16_NO_w13 38559 6545 w13_DF16_210 DF16_210 ACCACGCATACG FALSE ID IDLow-DF16 1_IDLow-DF16 87797 DF16_NO 11 Mac w13 DF16_NO_w13 Route 500000 5.698970872924114 NA 13 weeks	25 weeks NA NA NA TRUE FALSE 5.699 NA NA NA NA NA NA NA NA NA NA NA NA C IDLow NA NA NA NA NA NA NA NA NA Unstimulated 0.0181539977696517 2.5674939702793123 1.5560569516844318 0 5 5 TRUE -0.023815368145021845 -0.037735949514085765 G1 Alveolar macrophages Alveolar macrophages C B Other Alveolar macrophages
DF16 DF16_NO_w13 4136 2048 w13_DF16_2100 DF16_2100 TCCCTCCCATTN FALSE ID IDLow-DF16 1_IDLow-DF16 7738 DF16_NO 16 Mast w13 DF16_NO_w13 Route 500000 5.698970872924114 NA 13 weeks	25 weeks NA NA NA TRUE FALSE 5.699 NA NA NA NA NA NA NA NA NA NA NA NA C IDLow NA NA NA NA NA NA NA NA NA Unstimulated 0 4.424564796905223 1.402321083172147 0 2 2 TRUE -0.01749052994065435 -0.11338774440894808 G1 Mast cells Mast cells C B Other Mast cells
DF16 DF16_NO_w13 3247 1649 w13_DF16_2101 DF16_2101 TGTAGTCGAGTG FALSE ID IDLow-DF16 1_IDLow-DF16 6535 DF16_NO 0 Mac w13 DF16_NO_w13 Route 500000 5.698970872924114 NA 13 weeks	25 weeks NA NA NA TRUE FALSE 5.699 NA NA NA NA NA NA NA NA NA NA NA NA C IDLow NA NA NA NA NA NA NA NA NA Unstimulated 0.030797659377887282 3.6033261472128117 2.001847859562673 0 2 2 TRUE 0.005796639178635141 0.03066172714038727 G2M Mast cells Mast cells C B Other Mast cells
DF16 DF16_NO_w13 2753 1423 w13_DF16_2102 DF16_2102 AACAAGGCTCCG FALSE ID IDLow-DF16 1_IDLow-DF16 6941 DF16_NO 0 Mac w13 DF16_NO_w13 Route 500000 5.698970872924114 NA 13 weeks	25 weeks NA NA NA TRUE FALSE 5.699 NA NA NA NA NA NA NA NA NA NA NA NA C IDLow NA NA NA NA NA NA NA NA NA Unstimulated 0 3.2328369051943335 0.980748274609517 0 6 6 TRUE -0.07985642378041001 -0.016844924404558606 G1 Alveolar macrophages Alveolar macrophages C B Other Alveolar macrophages
DF16 DF16_NO_w13 3497 1460 w13_DF16_2104 DF16_2104 AAGTCTCGCTGG FALSE ID IDLow-DF16 1_IDLow-DF16 7425 DF16_NO 22 Eo w13 DF16_NO_w13 Route 500000 5.698970872924114 NA 13 weeks	25 weeks NA NA NA TRUE FALSE 5.699 NA NA NA NA NA NA NA NA NA NA NA NA C IDLow NA NA NA NA NA NA NA NA NA Unstimulated 0.08578781812982557 1.3440091507006005 0.4003431512725193 0 1 1 TRUE 0.04824687145939688 -0.03092136454949186 S Eosinophils Eosinophils C B Other Eosinophils
DF16 DF16_NO_w13 3787 1776 w13_DF16_2106 DF16_2106 ACTAAAAATCTC FALSE ID IDLow-DF16 1_IDLow-DF16 7350 DF16_NO 0 Mac w13 DF16_NO_w13 Route 500000 5.698970872924114 NA 13 weeks	25 weeks NA NA NA TRUE FALSE 5.699 NA NA NA NA NA NA NA NA NA NA NA NA C IDLow NA NA NA NA NA NA NA NA NA Unstimulated 0.07921837866385001 3.2215473989965675 1.9276472141536838 0 5 5 TRUE -0.005305788963360217 0.03304568742950856 G2M Alveolar macrophages Alveolar macrophages C B Other Alveolar macrophages
DF16 DF16_NO_w13 3056 1444 w13_DF16_2108 DF16_2108 GTGTCGTAAAGT FALSE ID IDLow-DF16 1_IDLow-DF16 7311 DF16_NO 0 Mac w13 DF16_NO_w13 Route 500000 5.698970872924114 NA 13 weeks	25 weeks NA NA NA TRUE FALSE 5.699 NA NA NA NA NA NA NA NA NA NA NA NA C IDLow NA NA NA NA NA NA NA NA NA Unstimulated 0.06544502617801047 1.8979057591623036 0.8835078534031414 0 6 6 TRUE -0.08289583608039318 -0.02898813235223359 G1 Alveolar macrophages Alveolar macrophages C B Other Alveolar macrophages
DF16 DF16_NO_w13 2295 1365 w13_DF16_2109 DF16_2109 TTCACAAAACGC FALSE ID IDLow-DF16 1_IDLow-DF16 6123 DF16_NO 0 Mac w13 DF16_NO_w13 Route 500000 5.698970872924114 NA 13 weeks	25 weeks NA NA NA TRUE FALSE 5.699 NA NA NA NA NA NA NA NA NA NA NA NA C IDLow NA NA NA NA NA NA NA NA NA Unstimulated 0 1.3507625272331154 1.263616557734205 0 6 6 TRUE -0.030777386727274973 -0.008391934522518338 G1 Alveolar macrophages Alveolar macrophages C B Other Alveolar macrophages
DF16 DF16_NO_w13 47586 7353 w13_DF16_211 DF16_211 CATAGAGACACT FALSE ID IDLow-DF16 1_IDLow-DF16 107505 DF16_NO 11 Mac w13 DF16_NO_w13 Route 500000 5.698970872924114 NA 13 weeks	25 weeks NA NA NA TRUE FALSE 5.699 NA NA NA NA NA NA NA NA NA NA NA NA C IDLow NA NA NA NA NA NA NA NA NA Unstimulated 0.018913125709242213 3.446391795906359 1.8934140293363595 0 2 2 TRUE -0.012110620710736986 -0.07447713642523257 G1 Mast cells Mast cells C B Other Mast cells
DF16 DF16_NO_w13 3873 1768 w13_DF16_2110 DF16_2110 GAGGTGCTCCTN FALSE ID IDLow-DF16 1_IDLow-DF16 7661 DF16_NO 0 Mac w13 DF16_NO_w13 Route 500000 5.698970872924114 NA 13 weeks	25 weeks NA NA NA TRUE FALSE 5.699 NA NA NA NA NA NA NA NA NA NA NA NA C IDLow NA NA NA NA NA NA NA NA NA Unstimulated 0.02581977794990963 2.3754195713916864 1.3426284533953008 0 5 5 TRUE -0.025623766330074217 -0.03621356276240721 G1 Alveolar macrophages Alveolar macrophages C B Other Alveolar macrophages
DF16 DF16_NO_w13 3615 1713 w13_DF16_2111 DF16_2111 AGTCTCTTCTGG FALSE ID IDLow-DF16 1_IDLow-DF16 7172 DF16_NO 19 T w13 DF16_NO_w13 Route 500000 5.698970872924114 NA 13 weeks	25 weeks NA NA NA TRUE FALSE 5.699 NA NA NA NA NA NA NA NA NA NA NA NA C IDLow NA NA NA NA NA NA NA NA NA Unstimulated 0 5.504840940525588 2.406639004149378 0 13 13 TRUE 0.12462316889875727 0.01591867312536814 S NK cells NK cells C B Other NK cells
DF16 DF16_NO_w13 1722 864 w13_DF16_2112 DF16_2112 TTGTGATGAATC FALSE ID IDLow-DF16 1_IDLow-DF16 6106 DF16_NO 0 Mac w13 DF16_NO_w13 Route 500000 5.698970872924114 NA 13 weeks	25 weeks NA NA NA TRUE FALSE 5.699 NA NA NA NA NA NA NA NA NA NA NA NA C IDLow NA NA NA NA NA NA NA NA NA Unstimulated 0 3.8908246225319396 1.3937282229965158 0 6 6 TRUE -0.00457239309141539 -0.06856657826260441 G1 Alveolar macrophages Alveolar macrophages C B Other Alveolar macrophages
DF16 DF16_NO_w13 3303 1508 w13_DF16_2113 DF16_2113 CAGAACTATCTC FALSE ID IDLow-DF16 1_IDLow-DF16 6871 DF16_NO 0 Mac w13 DF16_NO_w13 Route 500000 5.698970872924114 NA 13 weeks	25 weeks NA NA NA TRUE FALSE 5.699 NA NA NA NA NA NA NA NA NA NA NA NA C IDLow NA NA NA NA NA NA NA NA NA Unstimulated 0.030275507114744173 3.178928247048138 1.2110202845897668 0 5 5 TRUE -0.06597357297238571 -0.06791693492387013 G1 Alveolar macrophages Alveolar macrophages C B Other Alveolar macrophages
DF16 DF16_NO_w13 3348 1459 w13_DF16_2115 DF16_2115 ACGTCCTACCGA FALSE ID IDLow-DF16 1_IDLow-DF16 7689 DF16_NO 15 Mac w13 DF16_NO_w13 Route 500000 5.698970872924114 NA 13 weeks	25 weeks NA NA NA TRUE FALSE 5.699 NA NA NA NA NA NA NA NA NA NA NA NA C IDLow NA NA NA NA NA NA NA NA NA Unstimulated 0 6.272401433691756 1.1350059737156513 0 7 7 TRUE -0.08459844172117138 0.06335437553344779 G2M Myeloid cells Recruited macrophages C B Other Recruited macrophages
DF16 DF16_NO_w13 2196 1251 w13_DF16_2116 DF16_2116 GATACGCAATGA FALSE ID IDLow-DF16 1_IDLow-DF16 5457 DF16_NO 0 Mac w13 DF16_NO_w13 Route 500000 5.698970872924114 NA 13 weeks	25 weeks NA NA NA TRUE FALSE 5.699 NA NA NA NA NA NA NA NA NA NA NA NA C IDLow NA NA NA NA NA NA NA NA NA Unstimulated 0 3.551912568306011 1.092896174863388 0 6 6 TRUE -0.027571621768375576 -0.042291968992161144 G1 Alveolar macrophages Alveolar macrophages C B Other Alveolar macrophages
DF16 DF16_NO_w13 2944 1632 w13_DF16_2117 DF16_2117 ACGGTACCACCA FALSE ID IDLow-DF16 1_IDLow-DF16 6717 DF16_NO 25 Proliferating w13 DF16_NO_w13 Route 500000 5.698970872924114 NA 13 weeks	25 weeks NA NA NA TRUE FALSE 5.699 NA NA NA NA NA NA NA NA NA NA NA NA C IDLow NA NA NA NA NA NA NA NA NA Unstimulated 0 2.4456521739130435 1.8342391304347827 0 3 3 TRUE 0.28681217382222135 0.2154112056071676 S Cycling cells Cycling cells C B Other Cycling T cells
DF16 DF16_NO_w13 3471 1645 w13_DF16_2118 DF16_2118 TGCTATCCGTTG FALSE ID IDLow-DF16 1_IDLow-DF16 7317 DF16_NO 22 Eo w13 DF16_NO_w13 Route 500000 5.698970872924114 NA 13 weeks	25 weeks NA NA NA TRUE FALSE 5.699 NA NA NA NA NA NA NA NA NA NA NA NA C IDLow NA NA NA NA NA NA NA NA NA Unstimulated 0 1.4981273408239701 0.6338231057332181 0 1 1 TRUE 0.032697997837108625 0.08335713639946647 G2M Eosinophils Eosinophils C B Other Eosinophils
DF16 DF16_NO_w13 3931 1880 w13_DF16_2119 DF16_2119 ACTAGGTATTCT FALSE ID IDLow-DF16 1_IDLow-DF16 7466 DF16_NO 25 Proliferating w13 DF16_NO_w13 Route 500000 5.698970872924114 NA 13 weeks	25 weeks NA NA NA TRUE FALSE 5.699 NA NA NA NA NA NA NA NA NA NA NA NA C IDLow NA NA NA NA NA NA NA NA NA Unstimulated 0 3.3070465530399393 1.399135080132282 0 3 3 TRUE 0.1272757162606547 0.33863090366752885 G2M Cycling cells Cycling cells C B Other Cycling alveolar macrophages
DF16 DF16_NO_w13 48962 6863 w13_DF16_212 DF16_212 TACTCACGTCTA FALSE ID IDLow-DF16 1_IDLow-DF16 115522 DF16_NO 11 Mac w13 DF16_NO_w13 Route 500000 5.698970872924114 NA 13 weeks	25 weeks NA NA NA TRUE FALSE 5.699 NA NA NA NA NA NA NA NA NA NA NA NA C IDLow NA NA NA NA NA NA NA NA NA Unstimulated 0.02246640251623708 2.906335525509579 2.708222703320943 0 5 5 TRUE 0.050273719325054644 -0.02334265410082062 S Alveolar macrophages Alveolar macrophages C B Other Alveolar macrophages
DF16 DF16_NO_w13 2751 1367 w13_DF16_2120 DF16_2120 TTACCTGGCGAG FALSE ID IDLow-DF16 1_IDLow-DF16 6066 DF16_NO 8 T w13 DF16_NO_w13 Route 500000 5.698970872924114 NA 13 weeks	25 weeks NA NA NA TRUE FALSE 5.699 NA NA NA NA NA NA NA NA NA NA NA NA C IDLow NA NA NA NA NA NA NA NA NA Unstimulated 0 7.306434023991276 2.035623409669211 0 12 12 TRUE 0.06083021357369388 0.022025129403255433 S T cells CD8+ T cells C B Other Effector CD8+ T cells
DF16 DF16_NO_w13 2099 1108 w13_DF16_2121 DF16_2121 TTGTAAACTTAG FALSE ID IDLow-DF16 1_IDLow-DF16 6027 DF16_NO 8 T w13 DF16_NO_w13 Route 500000 5.698970872924114 NA 13 weeks	25 weeks NA NA NA TRUE FALSE 5.699 NA NA NA NA NA NA NA NA NA NA NA NA C IDLow NA NA NA NA NA NA NA NA NA Unstimulated 0 2.8585040495474034 1.0004764173415912 0 12 12 TRUE 0.011138366689277812 0.1144017406235399 G2M T cells CD4+ T cells C B Other Polyfunctional T cells
DF16 DF16_NO_w13 3108 1594 w13_DF16_2122 DF16_2122 AGTTCATGATGC FALSE ID IDLow-DF16 1_IDLow-DF16 6489 DF16_NO 0 Mac w13 DF16_NO_w13 Route 500000 5.698970872924114 NA 13 weeks	25 weeks NA NA NA TRUE FALSE 5.699 NA NA NA NA NA NA NA NA NA NA NA NA C IDLow NA NA NA NA NA NA NA NA NA Unstimulated 0 2.1235521235521233 1.287001287001287 0 5 5 TRUE -0.043366844436214455 -0.038026442207173675 G1 Alveolar macrophages Alveolar macrophages C B Other Alveolar macrophages
DF16 DF16_NO_w13 3360 1705 w13_DF16_2123 DF16_2123 GGTACCAACTTG FALSE ID IDLow-DF16 1_IDLow-DF16 6632 DF16_NO 8 T w13 DF16_NO_w13 Route 500000 5.698970872924114 NA 13 weeks	25 weeks NA NA NA TRUE FALSE 5.699 NA NA NA NA NA NA NA NA NA NA NA NA C IDLow NA NA NA NA NA NA NA NA NA Unstimulated 0 6.369047619047619 1.6666666666666667 0 12 12 TRUE 0.0751246342280377 -0.04698273487681493 S T cells CD8+ T cells C B Other Effector CD8+ T cells
DF16 DF16_NO_w13 3160 1633 w13_DF16_2124 DF16_2124 TAAGGTGCGACG FALSE ID IDLow-DF16 1_IDLow-DF16 6188 DF16_NO 0 Mac w13 DF16_NO_w13 Route 500000 5.698970872924114 NA 13 weeks	25 weeks NA NA NA TRUE FALSE 5.699 NA NA NA NA NA NA NA NA NA NA NA NA C IDLow NA NA NA NA NA NA NA NA NA Unstimulated 0 3.069620253164557 1.3924050632911391 0 6 6 TRUE 0.028552642952463958 0.03990651702064332 G2M Alveolar macrophages Alveolar macrophages C B Other Alveolar macrophages
DF16 DF16_NO_w13 2342 1231 w13_DF16_2125 DF16_2125 CTACGTGGGGTT FALSE ID IDLow-DF16 1_IDLow-DF16 6374 DF16_NO 0 Mac w13 DF16_NO_w13 Route 500000 5.698970872924114 NA 13 weeks	25 weeks NA NA NA TRUE FALSE 5.699 NA NA NA NA NA NA NA NA NA NA NA NA C IDLow NA NA NA NA NA NA NA NA NA Unstimulated 0 3.0315969257045263 1.6225448334756618 0 6 6 TRUE 0.009723520370655547 -0.011445210061915512 S Alveolar macrophages Alveolar macrophages C B Other Alveolar macrophages
DF16 DF16_NO_w13 2631 1100 w13_DF16_2126 DF16_2126 ACAACAACACGN FALSE ID IDLow-DF16 1_IDLow-DF16 6207 DF16_NO 26 Neutrophils w13 DF16_NO_w13 Route 500000 5.698970872924114 NA 13 weeks	25 weeks NA NA NA TRUE FALSE 5.699 NA NA NA NA NA NA NA NA NA NA NA NA C IDLow NA NA NA NA NA NA NA NA NA Unstimulated 0 1.0262257696693273 0.3040668947168377 0 14 14 TRUE -0.05517891347906362 -0.02547328331442373 G1 Neutrophils Neutrophils C B Other Neutrophils
DF16 DF16_NO_w13 2453 1207 w13_DF16_2127 DF16_2127 CAAGTCTTGGTT FALSE ID IDLow-DF16 1_IDLow-DF16 6092 DF16_NO 0 Mac w13 DF16_NO_w13 Route 500000 5.698970872924114 NA 13 weeks	25 weeks NA NA NA TRUE FALSE 5.699 NA NA NA NA NA NA NA NA NA NA NA NA C IDLow NA NA NA NA NA NA NA NA NA Unstimulated 0 3.0574806359559723 2.038320423970648 0.040766408479412965 6 6 TRUE -0.06690028539170341 0.040521465427932224 G2M Alveolar macrophages Alveolar macrophages C B Other Alveolar macrophages
DF16 DF16_NO_w13 2181 1100 w13_DF16_2128 DF16_2128 ACAACACCCCCT FALSE ID IDLow-DF16 1_IDLow-DF16 7040 DF16_NO 0 Mac w13 DF16_NO_w13 Route 500000 5.698970872924114 NA 13 weeks	25 weeks NA NA NA TRUE FALSE 5.699 NA NA NA NA NA NA NA NA NA NA NA NA C IDLow NA NA NA NA NA NA NA NA NA Unstimulated 0 3.7597432370472257 0.7336084364970197 0.1375515818431912 6 6 TRUE 0.013848911669664336 -0.046707777163939444 S Alveolar macrophages Alveolar macrophages C B Other Alveolar macrophages
DF16 DF16_NO_w13 41384 6614 w13_DF16_213 DF16_213 ATGAGCACTGGC FALSE ID IDLow-DF16 1_IDLow-DF16 105269 DF16_NO 11 Mac w13 DF16_NO_w13 Route 500000 5.698970872924114 NA 13 weeks	25 weeks NA NA NA TRUE FALSE 5.699 NA NA NA NA NA NA NA NA NA NA NA NA C IDLow NA NA NA NA NA NA NA NA NA Unstimulated 0.009665571235260004 2.184419099168761 1.3628455441716605 0 5 5 TRUE -0.03004300216380039 -0.04174355051765194 G1 Alveolar macrophages Alveolar macrophages C B Other Alveolar macrophages
DF16 DF16_NO_w13 3504 1665 w13_DF16_2130 DF16_2130 GTCAGTGTACCC FALSE ID IDLow-DF16 1_IDLow-DF16 7496 DF16_NO 8 T w13 DF16_NO_w13 Route 500000 5.698970872924114 NA 13 weeks	25 weeks NA NA NA TRUE FALSE 5.699 NA NA NA NA NA NA NA NA NA NA NA NA C IDLow NA NA NA NA NA NA NA NA NA Unstimulated 0 4.937214611872146 3.7956621004566213 0 12 12 TRUE -0.030554255697928412 0.07829005113210906 G2M T cells CD8+ T cells C B Other GZMK+ CD8+ T cells
DF16 DF16_NO_w13 3438 1648 w13_DF16_2132 DF16_2132 ATATGAAGACTG FALSE ID IDLow-DF16 1_IDLow-DF16 6179 DF16_NO 19 T w13 DF16_NO_w13 Route 500000 5.698970872924114 NA 13 weeks	25 weeks NA NA NA TRUE FALSE 5.699 NA NA NA NA NA NA NA NA NA NA NA NA C IDLow NA NA NA NA NA NA NA NA NA Unstimulated 0 5.49738219895288 7.388016288539849 0 13 13 TRUE 0.14312872836966967 -0.0022376112529949033 S NK cells NK cells C B Other NK cells
DF16 DF16_NO_w13 3006 1344 w13_DF16_2133 DF16_2133 ATAGCTGGATTT FALSE ID IDLow-DF16 1_IDLow-DF16 6669 DF16_NO 6 T w13 DF16_NO_w13 Route 500000 5.698970872924114 NA 13 weeks	25 weeks NA NA NA TRUE FALSE 5.699 NA NA NA NA NA NA NA NA NA NA NA NA C IDLow NA NA NA NA NA NA NA NA NA Unstimulated 0.0665335994677312 3.6593479707252166 3.1936127744510974 0 12 12 TRUE 0.08168380115523506 -0.08396189935935677 S T cells CD4+ T cells C B Other IFN-activated CD4+ T cells
DF16 DF16_NO_w13 2919 1387 w13_DF16_2134 DF16_2134 TTTCACGTGTCT FALSE ID IDLow-DF16 1_IDLow-DF16 6291 DF16_NO 0 Mac w13 DF16_NO_w13 Route 500000 5.698970872924114 NA 13 weeks	25 weeks NA NA NA TRUE FALSE 5.699 NA NA NA NA NA NA NA NA NA NA NA NA C IDLow NA NA NA NA NA NA NA NA NA Unstimulated 0 2.6378896882494005 1.3703323055841041 0 6 6 TRUE -0.016003061465156773 -0.029573024040835977 G1 Alveolar macrophages Alveolar macrophages C B Other Alveolar macrophages
DF16 DF16_NO_w13 3649 1818 w13_DF16_2136 DF16_2136 AACTTCCCCTAC FALSE ID IDLow-DF16 1_IDLow-DF16 7727 DF16_NO 16 Mast w13 DF16_NO_w13 Route 500000 5.698970872924114 NA 13 weeks	25 weeks NA NA NA TRUE FALSE 5.699 NA NA NA NA NA NA NA NA NA NA NA NA C IDLow NA NA NA NA NA NA NA NA NA Unstimulated 0 3.9736914223074815 3.288572211564812 0 2 2 TRUE 0.012532911434989816 0.01627357755585654 G2M Mast cells Mast cells C B Other Mast cells
DF16 DF16_NO_w13 3379 1519 w13_DF16_2137 DF16_2137 TGGTGACTAACC FALSE ID IDLow-DF16 1_IDLow-DF16 7211 DF16_NO 22 Eo w13 DF16_NO_w13 Route 500000 5.698970872924114 NA 13 weeks	25 weeks NA NA NA TRUE FALSE 5.699 NA NA NA NA NA NA NA NA NA NA NA NA C IDLow NA NA NA NA NA NA NA NA NA Unstimulated 0 1.5389168393015686 0.7102693104468778 0 1 1 TRUE 0.01057596278168206 -0.06230829078066642 S Eosinophils Eosinophils C B Other Eosinophils
DF16 DF16_NO_w13 3399 1584 w13_DF16_2138 DF16_2138 GAGAATAACGAT FALSE ID IDLow-DF16 1_IDLow-DF16 7060 DF16_NO 0 Mac w13 DF16_NO_w13 Route 500000 5.698970872924114 NA 13 weeks	25 weeks NA NA NA TRUE FALSE 5.699 NA NA NA NA NA NA NA NA NA NA NA NA C IDLow NA NA NA NA NA NA NA NA NA Unstimulated 0 2.8537805236834366 1.7063842306560753 0 6 6 TRUE -0.08715230040260744 -0.048822851230948455 G1 Alveolar macrophages Alveolar macrophages C B Other Alveolar macrophages
DF16 DF16_NO_w13 2972 1446 w13_DF16_2139 DF16_2139 GCTCGCCGCATT FALSE ID IDLow-DF16 1_IDLow-DF16 7031 DF16_NO 0 Mac w13 DF16_NO_w13 Route 500000 5.698970872924114 NA 13 weeks	25 weeks NA NA NA TRUE FALSE 5.699 NA NA NA NA NA NA NA NA NA NA NA NA C IDLow NA NA NA NA NA NA NA NA NA Unstimulated 0.033647375504710635 3.331090174966353 1.7160161507402423 0 6 6 TRUE -0.06524886882536976 -0.011688273650482833 G1 Alveolar macrophages Alveolar macrophages C B Other Alveolar macrophages
DF16 DF16_NO_w13 2637 1291 w13_DF16_2140 DF16_2140 GAACGCTCCTCC FALSE ID IDLow-DF16 1_IDLow-DF16 6454 DF16_NO 0 Mac w13 DF16_NO_w13 Route 500000 5.698970872924114 NA 13 weeks	25 weeks NA NA NA TRUE FALSE 5.699 NA NA NA NA NA NA NA NA NA NA NA NA C IDLow NA NA NA NA NA NA NA NA NA Unstimulated 0 4.057641259006447 1.8202502844141069 0 6 6 TRUE -0.02787659855385101 -0.04887643362637541 G1 Alveolar macrophages Alveolar macrophages C B Other Alveolar macrophages
DF16 DF16_NO_w13 3242 1565 w13_DF16_2141 DF16_2141 ATAGCGTCGTCA FALSE ID IDLow-DF16 1_IDLow-DF16 6919 DF16_NO 0 Mac w13 DF16_NO_w13 Route 500000 5.698970872924114 NA 13 weeks	25 weeks NA NA NA TRUE FALSE 5.699 NA NA NA NA NA NA NA NA NA NA NA NA C IDLow NA NA NA NA NA NA NA NA NA Unstimulated 0.030845157310302282 3.3929673041332507 2.0357803824799507 0 5 5 TRUE 0.06569244195668082 0.018736801197920913 S Alveolar macrophages Alveolar macrophages C B Other Alveolar macrophages
DF16 DF16_NO_w13 3684 1877 w13_DF16_2142 DF16_2142 TATCGGACTCGG FALSE ID IDLow-DF16 1_IDLow-DF16 7254 DF16_NO 0 Mac w13 DF16_NO_w13 Route 500000 5.698970872924114 NA 13 weeks	25 weeks NA NA NA TRUE FALSE 5.699 NA NA NA NA NA NA NA NA NA NA NA NA C IDLow NA NA NA NA NA NA NA NA NA Unstimulated 0 2.47014115092291 1.4386536373507057 0 2 2 TRUE -0.023712639171621946 -0.06155100732151735 G1 Mast cells Mast cells C B Other Mast cells
DF16 DF16_NO_w13 3260 1530 w13_DF16_2144 DF16_2144 CATGGAGCATTC FALSE ID IDLow-DF16 1_IDLow-DF16 7546 DF16_NO 6 T w13 DF16_NO_w13 Route 500000 5.698970872924114 NA 13 weeks	25 weeks NA NA NA TRUE FALSE 5.699 NA NA NA NA NA NA NA NA NA NA NA NA C IDLow NA NA NA NA NA NA NA NA NA Unstimulated 0.030674846625766874 7.331288343558281 6.993865030674846 0 12 12 TRUE 0.05009972624140199 0.10544301128305317 G2M T cells CD4+ T cells C B Other Activated T cells
DF16 DF16_NO_w13 2377 1295 w13_DF16_2145 DF16_2145 ACCCCTAAACGA FALSE ID IDLow-DF16 1_IDLow-DF16 6031 DF16_NO 0 Mac w13 DF16_NO_w13 Route 500000 5.698970872924114 NA 13 weeks	25 weeks NA NA NA TRUE FALSE 5.699 NA NA NA NA NA NA NA NA NA NA NA NA C IDLow NA NA NA NA NA NA NA NA NA Unstimulated 0.04206983592763988 2.0193521245267143 1.093815734118637 0 6 6 TRUE -0.03182273964060541 -0.0551892960930834 G1 Alveolar macrophages Alveolar macrophages C B Other Alveolar macrophages
DF16 DF16_NO_w13 2906 1442 w13_DF16_2146 DF16_2146 TCCGGCCGTAGG FALSE ID IDLow-DF16 1_IDLow-DF16 6347 DF16_NO 22 Eo w13 DF16_NO_w13 Route 500000 5.698970872924114 NA 13 weeks	25 weeks NA NA NA TRUE FALSE 5.699 NA NA NA NA NA NA NA NA NA NA NA NA C IDLow NA NA NA NA NA NA NA NA NA Unstimulated 0 1.410874053682037 0.5505849965588437 0 1 1 TRUE -0.08381037121022361 -0.004235945651935899 G1 Eosinophils Eosinophils C B Other Eosinophils
DF16 DF16_NO_w13 1799 1037 w13_DF16_2147 DF16_2147 CACGGGATCACN FALSE ID IDLow-DF16 1_IDLow-DF16 4330 DF16_NO 0 Mac w13 DF16_NO_w13 Route 500000 5.698970872924114 NA 13 weeks	25 weeks NA NA NA TRUE FALSE 5.699 NA NA NA NA NA NA NA NA NA NA NA NA C IDLow NA NA NA NA NA NA NA NA NA Unstimulated 0 3.3907726514730405 1.1673151750972763 0 6 6 TRUE -0.05859018901944053 -0.07750586447736636 G1 Alveolar macrophages Alveolar macrophages C B Other Alveolar macrophages
DF16 DF16_NO_w13 2896 1409 w13_DF16_2149 DF16_2149 CCACTCCCAGCA FALSE ID IDLow-DF16 1_IDLow-DF16 7394 DF16_NO 0 Mac w13 DF16_NO_w13 Route 500000 5.698970872924114 NA 13 weeks	25 weeks NA NA NA TRUE FALSE 5.699 NA NA NA NA NA NA NA NA NA NA NA NA C IDLow NA NA NA NA NA NA NA NA NA Unstimulated 0 2.9696132596685083 1.3466850828729282 0.03453038674033149 2 2 TRUE 0.04260306118380505 -0.0941836362893847 S Mast cells Mast cells C B Other Mast cells
DF16 DF16_NO_w13 39937 6433 w13_DF16_215 DF16_215 GTACCGCGGACG FALSE ID IDLow-DF16 1_IDLow-DF16 110335 DF16_NO 11 Mac w13 DF16_NO_w13 Route 500000 5.698970872924114 NA 13 weeks	25 weeks NA NA NA TRUE FALSE 5.699 NA NA NA NA NA NA NA NA NA NA NA NA C IDLow NA NA NA NA NA NA NA NA NA Unstimulated 0.015023662268072214 2.048225955880512 1.0341287527856373 0 5 5 TRUE -0.06780042184953373 -0.07687576335562821 G1 Alveolar macrophages Alveolar macrophages C B Other Alveolar macrophages
DF16 DF16_NO_w13 2313 1029 w13_DF16_2150 DF16_2150 CCACCTACGTTT FALSE ID IDLow-DF16 1_IDLow-DF16 6842 DF16_NO 0 Mac w13 DF16_NO_w13 Route 500000 5.698970872924114 NA 13 weeks	25 weeks NA NA NA TRUE FALSE 5.699 NA NA NA NA NA NA NA NA NA NA NA NA C IDLow NA NA NA NA NA NA NA NA NA Unstimulated 0 2.1184608733246866 1.3834846519671422 0 6 6 TRUE -0.04961252832120538 -0.0693283564566382 G1 Alveolar macrophages Alveolar macrophages C B Other Alveolar macrophages
DF16 DF16_NO_w13 2429 1120 w13_DF16_2151 DF16_2151 CCATGAAAAAGT FALSE ID IDLow-DF16 1_IDLow-DF16 7067 DF16_NO 0 Mac w13 DF16_NO_w13 Route 500000 5.698970872924114 NA 13 weeks	25 weeks NA NA NA TRUE FALSE 5.699 NA NA NA NA NA NA NA NA NA NA NA NA C IDLow NA NA NA NA NA NA NA NA NA Unstimulated 0 2.428983120625772 1.029230135858378 0 6 6 TRUE -0.013621710987237273 -0.03081596947210514 G1 Alveolar macrophages Alveolar macrophages C B Other Alveolar macrophages
DF16 DF16_NO_w13 3283 1609 w13_DF16_2152 DF16_2152 TGACCAGACAAA FALSE ID IDLow-DF16 1_IDLow-DF16 6825 DF16_NO 0 Mac w13 DF16_NO_w13 Route 500000 5.698970872924114 NA 13 weeks	25 weeks NA NA NA TRUE FALSE 5.699 NA NA NA NA NA NA NA NA NA NA NA NA C IDLow NA NA NA NA NA NA NA NA NA Unstimulated 0 4.325312214438013 1.2488577520560464 0 6 6 TRUE 0.006035664610522448 0.02501380802777338 G2M Alveolar macrophages Alveolar macrophages C B Other Alveolar macrophages
DF16 DF16_NO_w13 3492 1828 w13_DF16_2153 DF16_2153 TATCTCATTTGG FALSE ID IDLow-DF16 1_IDLow-DF16 6527 DF16_NO 0 Mac w13 DF16_NO_w13 Route 500000 5.698970872924114 NA 13 weeks	25 weeks NA NA NA TRUE FALSE 5.699 NA NA NA NA NA NA NA NA NA NA NA NA C IDLow NA NA NA NA NA NA NA NA NA Unstimulated 0 2.3195876288659796 1.8327605956471937 0 6 6 TRUE -0.05592273325965634 -0.02987251642452756 G1 Alveolar macrophages Alveolar macrophages C B Other Alveolar macrophages
DF16 DF16_NO_w13 2741 1547 w13_DF16_2154 DF16_2154 GGACTGGCCATT FALSE ID IDLow-DF16 1_IDLow-DF16 6451 DF16_NO 0 Mac w13 DF16_NO_w13 Route 500000 5.698970872924114 NA 13 weeks	25 weeks NA NA NA TRUE FALSE 5.699 NA NA NA NA NA NA NA NA NA NA NA NA C IDLow NA NA NA NA NA NA NA NA NA Unstimulated 0.036483035388544326 2.334914264866837 2.006566946369938 0 5 5 TRUE 0.04812416899708852 0.005614676312822156 S Alveolar macrophages Alveolar macrophages C B Other Alveolar macrophages
DF16 DF16_NO_w13 2664 1286 w13_DF16_2155 DF16_2155 GCGCGCGAGTGA FALSE ID IDLow-DF16 1_IDLow-DF16 6297 DF16_NO 22 Eo w13 DF16_NO_w13 Route 500000 5.698970872924114 NA 13 weeks	25 weeks NA NA NA TRUE FALSE 5.699 NA NA NA NA NA NA NA NA NA NA NA NA C IDLow NA NA NA NA NA NA NA NA NA Unstimulated 0 1.3513513513513513 0.45045045045045046 0 1 1 TRUE 0.011715219984813466 0.08106597817755111 G2M Eosinophils Eosinophils C B Other Eosinophils
DF16 DF16_NO_w13 2692 1495 w13_DF16_2157 DF16_2157 CCGCGTCGATGT FALSE ID IDLow-DF16 1_IDLow-DF16 6491 DF16_NO 16 Mast w13 DF16_NO_w13 Route 500000 5.698970872924114 NA 13 weeks	25 weeks NA NA NA TRUE FALSE 5.699 NA NA NA NA NA NA NA NA NA NA NA NA C IDLow NA NA NA NA NA NA NA NA NA Unstimulated 0 4.160475482912332 1.263001485884101 0 2 2 TRUE -0.04837944355708788 -0.07876210921502055 G1 Mast cells Mast cells C B Other Mast cells
DF16 DF16_NO_w13 3168 1551 w13_DF16_2158 DF16_2158 CGTTCGACGTTN FALSE ID IDLow-DF16 1_IDLow-DF16 7087 DF16_NO 0 Mac w13 DF16_NO_w13 Route 500000 5.698970872924114 NA 13 weeks	25 weeks NA NA NA TRUE FALSE 5.699 NA NA NA NA NA NA NA NA NA NA NA NA C IDLow NA NA NA NA NA NA NA NA NA Unstimulated 0 2.9987373737373737 1.9886363636363635 0 6 6 TRUE -0.06998204115495406 -0.03472059661291756 G1 Alveolar macrophages Alveolar macrophages C B Other Alveolar macrophages
DF16 DF16_NO_w13 2533 1412 w13_DF16_2159 DF16_2159 TCCGCAAATTGA FALSE ID IDLow-DF16 1_IDLow-DF16 5053 DF16_NO 0 Mac w13 DF16_NO_w13 Route 500000 5.698970872924114 NA 13 weeks	25 weeks NA NA NA TRUE FALSE 5.699 NA NA NA NA NA NA NA NA NA NA NA NA C IDLow NA NA NA NA NA NA NA NA NA Unstimulated 0 3.0398736675878406 1.421239636794315 0 6 6 TRUE -0.01420604808625351 -0.05431442802792426 G1 Alveolar macrophages Alveolar macrophages C B Other Alveolar macrophages
DF16 DF16_NO_w13 21478 5799 w13_DF16_216 DF16_216 CCGATGGTGTGC FALSE ID IDLow-DF16 1_IDLow-DF16 77379 DF16_NO 11 Mac w13 DF16_NO_w13 Route 500000 5.698970872924114 NA 13 weeks	25 weeks NA NA NA TRUE FALSE 5.699 NA NA NA NA NA NA NA NA NA NA NA NA C IDLow NA NA NA NA NA NA NA NA NA Unstimulated 0 0.6285501443337368 0.9917124499487848 0 2 2 TRUE -0.0336703398447151 -0.09456759517619466 G1 Mast cells Mast cells C B Other Mast cells
DF16 DF16_NO_w13 2480 1228 w13_DF16_2160 DF16_2160 CCCATGCACGAA FALSE ID IDLow-DF16 1_IDLow-DF16 7136 DF16_NO 0 Mac w13 DF16_NO_w13 Route 500000 5.698970872924114 NA 13 weeks	25 weeks NA NA NA TRUE FALSE 5.699 NA NA NA NA NA NA NA NA NA NA NA NA C IDLow NA NA NA NA NA NA NA NA NA Unstimulated 0 3.064516129032258 1.1693548387096775 0 6 6 TRUE 0.04480709701072874 -0.035096835670917766 S Alveolar macrophages Alveolar macrophages C B Other Alveolar macrophages
DF16 DF16_NO_w13 3070 1442 w13_DF16_2161 DF16_2161 GACTGCTCCTAC FALSE ID IDLow-DF16 1_IDLow-DF16 6545 DF16_NO 0 Mac w13 DF16_NO_w13 Route 500000 5.698970872924114 NA 13 weeks	25 weeks NA NA NA TRUE FALSE 5.699 NA NA NA NA NA NA NA NA NA NA NA NA C IDLow NA NA NA NA NA NA NA NA NA Unstimulated 0 3.355048859934853 1.009771986970684 0 6 6 TRUE 0.023457745778452645 -0.029623171358128864 S Alveolar macrophages Alveolar macrophages C B Other Alveolar macrophages
DF16 DF16_NO_w13 2885 1245 w13_DF16_2163 DF16_2163 CCGAGCGGTTCA FALSE ID IDLow-DF16 1_IDLow-DF16 6850 DF16_NO 0 Mac w13 DF16_NO_w13 Route 500000 5.698970872924114 NA 13 weeks	25 weeks NA NA NA TRUE FALSE 5.699 NA NA NA NA NA NA NA NA NA NA NA NA C IDLow NA NA NA NA NA NA NA NA NA Unstimulated 0 4.090121317157712 1.2131715771230502 0 6 6 TRUE 0.05626499448139895 -0.02289370859481972 S Alveolar macrophages Alveolar macrophages C B Other Alveolar macrophages
DF16 DF16_NO_w13 1737 910 w13_DF16_2164 DF16_2164 AGCAATCCCAGN FALSE ID IDLow-DF16 1_IDLow-DF16 7569 DF16_NO 0 Mac w13 DF16_NO_w13 Route 500000 5.698970872924114 NA 13 weeks	25 weeks NA NA NA TRUE FALSE 5.699 NA NA NA NA NA NA NA NA NA NA NA NA C IDLow NA NA NA NA NA NA NA NA NA Unstimulated 0 2.8785261945883707 1.496833621185953 0 6 6 TRUE -0.012753148297581958 -0.02616117375288505 G1 Alveolar macrophages Alveolar macrophages C B Other Alveolar macrophages
DF16 DF16_NO_w13 1200 765 w13_DF16_2165 DF16_2165 AGGCTATGACAA FALSE ID IDLow-DF16 1_IDLow-DF16 2698 DF16_NO 0 Mac w13 DF16_NO_w13 Route 500000 5.698970872924114 NA 13 weeks	25 weeks NA NA NA TRUE FALSE 5.699 NA NA NA NA NA NA NA NA NA NA NA NA C IDLow NA NA NA NA NA NA NA NA NA Unstimulated 0 0.75 2.5 0 6 6 TRUE -0.06242295933122683 -0.01537056080339113 G1 Alveolar macrophages Alveolar macrophages C B Other Alveolar macrophages
DF16 DF16_NO_w13 3210 1846 w13_DF16_2166 DF16_2166 TCCTGGGGCCAA FALSE ID IDLow-DF16 1_IDLow-DF16 7068 DF16_NO 0 Mac w13 DF16_NO_w13 Route 500000 5.698970872924114 NA 13 weeks	25 weeks NA NA NA TRUE FALSE 5.699 NA NA NA NA NA NA NA NA NA NA NA NA C IDLow NA NA NA NA NA NA NA NA NA Unstimulated 0 1.557632398753894 1.1838006230529596 0 6 6 TRUE 0.04781234234797285 -0.07656359348385901 S Alveolar macrophages Alveolar macrophages C B Other Alveolar macrophages
DF16 DF16_NO_w13 3077 1500 w13_DF16_2167 DF16_2167 GTGATACTGAAN FALSE ID IDLow-DF16 1_IDLow-DF16 6975 DF16_NO 0 Mac w13 DF16_NO_w13 Route 500000 5.698970872924114 NA 13 weeks	25 weeks NA NA NA TRUE FALSE 5.699 NA NA NA NA NA NA NA NA NA NA NA NA C IDLow NA NA NA NA NA NA NA NA NA Unstimulated 0 4.842378940526486 1.9174520636984078 0 3 3 TRUE 0.1367603640249031 0.12147212760878108 S Cycling cells Cycling cells C B Other Cycling T cells
DF16 DF16_NO_w13 3203 1434 w13_DF16_2168 DF16_2168 GCCTCTCCATAC FALSE ID IDLow-DF16 1_IDLow-DF16 7535 DF16_NO 0 Mac w13 DF16_NO_w13 Route 500000 5.698970872924114 NA 13 weeks	25 weeks NA NA NA TRUE FALSE 5.699 NA NA NA NA NA NA NA NA NA NA NA NA C IDLow NA NA NA NA NA NA NA NA NA Unstimulated 0 2.0605682172962845 1.3737121448641898 0 5 5 TRUE -0.038329001233706125 -0.03819102331949321 G1 Alveolar macrophages Alveolar macrophages C B Other Alveolar macrophages
DF16 DF16_NO_w13 2871 1423 w13_DF16_2169 DF16_2169 GGCTGCATGAAG FALSE ID IDLow-DF16 1_IDLow-DF16 7034 DF16_NO 0 Mac w13 DF16_NO_w13 Route 500000 5.698970872924114 NA 13 weeks	25 weeks NA NA NA TRUE FALSE 5.699 NA NA NA NA NA NA NA NA NA NA NA NA C IDLow NA NA NA NA NA NA NA NA NA Unstimulated 0 3.308951584813654 1.0101010101010102 0 6 6 TRUE 0.10609805367586737 -0.03432720677462771 S Alveolar macrophages Alveolar macrophages C B Other Alveolar macrophages
DF16 DF16_NO_w13 44273 6597 w13_DF16_217 DF16_217 ACGTGGTGTCCG FALSE ID IDLow-DF16 1_IDLow-DF16 116586 DF16_NO 11 Mac w13 DF16_NO_w13 Route 500000 5.698970872924114 NA 13 weeks	25 weeks NA NA NA TRUE FALSE 5.699 NA NA NA NA NA NA NA NA NA NA NA NA C IDLow NA NA NA NA NA NA NA NA NA Unstimulated 0.02710455582409143 2.728525286291871 1.2242224380547964 0 5 5 TRUE -0.010188260035203595 -0.08752358621785616 G1 Alveolar macrophages Alveolar macrophages C B Other Alveolar macrophages
DF16 DF16_NO_w13 3654 1575 w13_DF16_2170 DF16_2170 TTATCCACGAGC FALSE ID IDLow-DF16 1_IDLow-DF16 7512 DF16_NO 0 Mac w13 DF16_NO_w13 Route 500000 5.698970872924114 NA 13 weeks	25 weeks NA NA NA TRUE FALSE 5.699 NA NA NA NA NA NA NA NA NA NA NA NA C IDLow NA NA NA NA NA NA NA NA NA Unstimulated 0 2.681992337164751 2.572523262178435 0 5 5 TRUE -0.04304054957702949 -0.013136427755641583 G1 Alveolar macrophages Alveolar macrophages C B Other Alveolar macrophages
DF16 DF16_NO_w13 3091 1451 w13_DF16_2172 DF16_2172 TGGCATCCCGCN FALSE ID IDLow-DF16 1_IDLow-DF16 7206 DF16_NO 0 Mac w13 DF16_NO_w13 Route 500000 5.698970872924114 NA 13 weeks	25 weeks NA NA NA TRUE FALSE 5.699 NA NA NA NA NA NA NA NA NA NA NA NA C IDLow NA NA NA NA NA NA NA NA NA Unstimulated 0 3.558718861209965 1.4234875444839856 0 6 6 TRUE 0.028261519974338886 -0.02242109475055297 S Alveolar macrophages Alveolar macrophages C B Other Alveolar macrophages
DF16 DF16_NO_w13 3549 1685 w13_DF16_2173 DF16_2173 TATTACGAACAN FALSE ID IDLow-DF16 1_IDLow-DF16 6931 DF16_NO 0 Mac w13 DF16_NO_w13 Route 500000 5.698970872924114 NA 13 weeks	25 weeks NA NA NA TRUE FALSE 5.699 NA NA NA NA NA NA NA NA NA NA NA NA C IDLow NA NA NA NA NA NA NA NA NA Unstimulated 0 3.8602423217807833 1.2961397576782192 0 5 5 TRUE -0.011825472412415938 -0.06380808063454796 G1 Alveolar macrophages Alveolar macrophages C B Other Alveolar macrophages
DF16 DF16_NO_w13 2589 1388 w13_DF16_2174 DF16_2174 TGACTACGGGGA FALSE ID IDLow-DF16 1_IDLow-DF16 5270 DF16_NO 16 Mast w13 DF16_NO_w13 Route 500000 5.698970872924114 NA 13 weeks	25 weeks NA NA NA TRUE FALSE 5.699 NA NA NA NA NA NA NA NA NA NA NA NA C IDLow NA NA NA NA NA NA NA NA NA Unstimulated 0 3.476245654692932 7.300115874855156 0 2 2 TRUE -0.029083875019065307 -0.06359813865022214 G1 Mast cells Mast cells C B Other Mast cells
DF16 DF16_NO_w13 2562 1312 w13_DF16_2175 DF16_2175 TCCCTGCTATGA FALSE ID IDLow-DF16 1_IDLow-DF16 5728 DF16_NO 8 T w13 DF16_NO_w13 Route 500000 5.698970872924114 NA 13 weeks	25 weeks NA NA NA TRUE FALSE 5.699 NA NA NA NA NA NA NA NA NA NA NA NA C IDLow NA NA NA NA NA NA NA NA NA Unstimulated 0 1.092896174863388 4.215456674473068 0 12 12 TRUE 0.04754851512717191 -0.06827931887148139 S T cells CD4+ T cells C B Other Activated T cells
DF16 DF16_NO_w13 2437 1270 w13_DF16_2176 DF16_2176 GACGAATCAGTT FALSE ID IDLow-DF16 1_IDLow-DF16 6287 DF16_NO 0 Mac w13 DF16_NO_w13 Route 500000 5.698970872924114 NA 13 weeks	25 weeks NA NA NA TRUE FALSE 5.699 NA NA NA NA NA NA NA NA NA NA NA NA C IDLow NA NA NA NA NA NA NA NA NA Unstimulated 0 2.585145670906853 0.9848173984407058 0 6 6 TRUE -0.019857480268644444 0.01601332432854441 G2M Alveolar macrophages Alveolar macrophages C B Other Alveolar macrophages
DF16 DF16_NO_w13 1814 1104 w13_DF16_2177 DF16_2177 AGTAACTCTTTT FALSE ID IDLow-DF16 1_IDLow-DF16 3898 DF16_NO 8 T w13 DF16_NO_w13 Route 500000 5.698970872924114 NA 13 weeks	25 weeks NA NA NA TRUE FALSE 5.699 NA NA NA NA NA NA NA NA NA NA NA NA C IDLow NA NA NA NA NA NA NA NA NA Unstimulated 0 2.0948180815876514 2.3704520396912896 0 12 12 TRUE 0.06967436877160893 0.07381978457285684 G2M T cells CD8+ T cells C B Other Effector CD8+ T cells
DF16 DF16_NO_w13 2767 1660 w13_DF16_2178 DF16_2178 GAAAGAGTCAGT FALSE ID IDLow-DF16 1_IDLow-DF16 5141 DF16_NO 0 Mac w13 DF16_NO_w13 Route 500000 5.698970872924114 NA 13 weeks	25 weeks NA NA NA TRUE FALSE 5.699 NA NA NA NA NA NA NA NA NA NA NA NA C IDLow NA NA NA NA NA NA NA NA NA Unstimulated 0.03614022406938923 2.0961329960245756 1.264907842428623 0 5 5 TRUE -0.07817716001582829 0.02882985371797478 G2M Alveolar macrophages Alveolar macrophages C B Other Alveolar macrophages
DF16 DF16_NO_w13 2426 1317 w13_DF16_2179 DF16_2179 GTCCCCGCTAAA FALSE ID IDLow-DF16 1_IDLow-DF16 5921 DF16_NO 0 Mac w13 DF16_NO_w13 Route 500000 5.698970872924114 NA 13 weeks	25 weeks NA NA NA TRUE FALSE 5.699 NA NA NA NA NA NA NA NA NA NA NA NA C IDLow NA NA NA NA NA NA NA NA NA Unstimulated 0 2.8441879637262986 1.277823577906018 0 6 6 TRUE -0.0016366119147425556 -0.014856266940805697 G1 Alveolar macrophages Alveolar macrophages C B Other Alveolar macrophages
DF16 DF16_NO_w13 58217 7182 w13_DF16_218 DF16_218 TACTATCAGCTT FALSE ID IDLow-DF16 1_IDLow-DF16 120080 DF16_NO 11 Mac w13 DF16_NO_w13 Route 500000 5.698970872924114 NA 13 weeks	25 weeks NA NA NA TRUE FALSE 5.699 NA NA NA NA NA NA NA NA NA NA NA NA C IDLow NA NA NA NA NA NA NA NA NA Unstimulated 0.015459401892917876 2.6126389199031212 1.3329439854338079 0 5 5 TRUE -0.017556664423283186 -0.06982796737272502 G1 Alveolar macrophages Alveolar macrophages C B Other Alveolar macrophages
DF16 DF16_NO_w13 1993 1001 w13_DF16_2180 DF16_2180 TCGTTACGGTGG FALSE ID IDLow-DF16 1_IDLow-DF16 5485 DF16_NO 0 Mac w13 DF16_NO_w13 Route 500000 5.698970872924114 NA 13 weeks	25 weeks NA NA NA TRUE FALSE 5.699 NA NA NA NA NA NA NA NA NA NA NA NA C IDLow NA NA NA NA NA NA NA NA NA Unstimulated 0.050175614651279475 1.8564977420973405 2.0572002007024586 0 6 6 TRUE -0.050209593044073464 0.021447068186521576 G2M Alveolar macrophages Alveolar macrophages C B Other Alveolar macrophages
DF16 DF16_NO_w13 3624 1868 w13_DF16_2182 DF16_2182 TTTGTGCTGGAA FALSE ID IDLow-DF16 1_IDLow-DF16 7341 DF16_NO 16 Mast w13 DF16_NO_w13 Route 500000 5.698970872924114 NA 13 weeks	25 weeks NA NA NA TRUE FALSE 5.699 NA NA NA NA NA NA NA NA NA NA NA NA C IDLow NA NA NA NA NA NA NA NA NA Unstimulated 0 5.43598233995585 3.47682119205298 0 2 2 TRUE 0.05181243222993989 -0.0036532983845265904 S Mast cells Mast cells C B Other Mast cells
DF16 DF16_NO_w13 2524 1246 w13_DF16_2183 DF16_2183 TCGCTAGAATCC FALSE ID IDLow-DF16 1_IDLow-DF16 5517 DF16_NO 22 Eo w13 DF16_NO_w13 Route 500000 5.698970872924114 NA 13 weeks	25 weeks NA NA NA TRUE FALSE 5.699 NA NA NA NA NA NA NA NA NA NA NA NA C IDLow NA NA NA NA NA NA NA NA NA Unstimulated 0.11885895404120445 1.2678288431061806 0.7527733755942948 0 1 1 TRUE -0.045192607354268166 -0.012101579791792133 G1 Eosinophils Eosinophils C B Other Eosinophils
DF16 DF16_NO_w13 2111 1106 w13_DF16_2184 DF16_2184 ACAAGTTATACN FALSE ID IDLow-DF16 1_IDLow-DF16 5752 DF16_NO 0 Mac w13 DF16_NO_w13 Route 500000 5.698970872924114 NA 13 weeks	25 weeks NA NA NA TRUE FALSE 5.699 NA NA NA NA NA NA NA NA NA NA NA NA C IDLow NA NA NA NA NA NA NA NA NA Unstimulated 0.09474182851729039 3.0791094268119377 0.6631927996210327 0 6 6 TRUE -0.06861686886493136 0.02650209023740485 G2M Alveolar macrophages Alveolar macrophages C B Other Alveolar macrophages
DF16 DF16_NO_w13 2832 1483 w13_DF16_2185 DF16_2185 TGACAAGCTAAG FALSE ID IDLow-DF16 1_IDLow-DF16 5916 DF16_NO 6 T w13 DF16_NO_w13 Route 500000 5.698970872924114 NA 13 weeks	25 weeks NA NA NA TRUE FALSE 5.699 NA NA NA NA NA NA NA NA NA NA NA NA C IDLow NA NA NA NA NA NA NA NA NA Unstimulated 0 4.484463276836158 1.3771186440677965 0 12 12 TRUE 0.029756199418847593 0.003778136932537632 S T cells CD4+ T cells C B Other Helper CD4+ T cells
DF16 DF16_NO_w13 2704 1451 w13_DF16_2186 DF16_2186 GTTGGTTAAGNN FALSE ID IDLow-DF16 1_IDLow-DF16 6213 DF16_NO 0 Mac w13 DF16_NO_w13 Route 500000 5.698970872924114 NA 13 weeks	25 weeks NA NA NA TRUE FALSE 5.699 NA NA NA NA NA NA NA NA NA NA NA NA C IDLow NA NA NA NA NA NA NA NA NA Unstimulated 0 3.032544378698225 1.4053254437869822 0 6 6 TRUE -0.08251661544132254 -0.032804791636654444 G1 Alveolar macrophages Alveolar macrophages C B Other Alveolar macrophages
DF16 DF16_NO_w13 2932 1404 w13_DF16_2187 DF16_2187 ATGCCTTCGAGC FALSE ID IDLow-DF16 1_IDLow-DF16 7295 DF16_NO 0 Mac w13 DF16_NO_w13 Route 500000 5.698970872924114 NA 13 weeks	25 weeks NA NA NA TRUE FALSE 5.699 NA NA NA NA NA NA NA NA NA NA NA NA C IDLow NA NA NA NA NA NA NA NA NA Unstimulated 0.034106412005457026 3.4788540245566164 1.364256480218281 0 6 6 TRUE -0.006615464485365721 0.008737596473192596 G2M Alveolar macrophages Alveolar macrophages C B Other Alveolar macrophages
DF16 DF16_NO_w13 3431 1571 w13_DF16_2188 DF16_2188 TGATCACATCGT FALSE ID IDLow-DF16 1_IDLow-DF16 6936 DF16_NO 8 T w13 DF16_NO_w13 Route 500000 5.698970872924114 NA 13 weeks	25 weeks NA NA NA TRUE FALSE 5.699 NA NA NA NA NA NA NA NA NA NA NA NA C IDLow NA NA NA NA NA NA NA NA NA Unstimulated 0 4.284465170504227 3.5558146313028267 0 12 12 TRUE 0.14069554046989896 0.17917603493577539 G2M T cells CD8+ T cells C B Other Effector CD8+ T cells
DF16 DF16_NO_w13 1743 949 w13_DF16_2189 DF16_2189 GTAGTTCGACCA FALSE ID IDLow-DF16 1_IDLow-DF16 3312 DF16_NO 8 T w13 DF16_NO_w13 Route 500000 5.698970872924114 NA 13 weeks	25 weeks NA NA NA TRUE FALSE 5.699 NA NA NA NA NA NA NA NA NA NA NA NA C IDLow NA NA NA NA NA NA NA NA NA Unstimulated 0 1.0327022375215147 4.876649454962708 0 12 12 TRUE 0.056634125899103396 0.028491271539801036 S T cells CD4+ T cells C B Other Activated T cells
DF16 DF16_NO_w13 31954 6020 w13_DF16_219 DF16_219 CCCCTGTTCCTT FALSE ID IDLow-DF16 1_IDLow-DF16 81837 DF16_NO 11 Mac w13 DF16_NO_w13 Route 500000 5.698970872924114 NA 13 weeks	25 weeks NA NA NA TRUE FALSE 5.699 NA NA NA NA NA NA NA NA NA NA NA NA C IDLow NA NA NA NA NA NA NA NA NA Unstimulated 0.015647493271577894 1.6461162921699943 1.2830944482693873 0 5 5 TRUE -0.04930063941060753 -0.03486559236102724 G1 Alveolar macrophages Alveolar macrophages C B Other Alveolar macrophages
DF16 DF16_NO_w13 3266 1465 w13_DF16_2191 DF16_2191 CACCACGCAGGC FALSE ID IDLow-DF16 1_IDLow-DF16 6950 DF16_NO 0 Mac w13 DF16_NO_w13 Route 500000 5.698970872924114 NA 13 weeks	25 weeks NA NA NA TRUE FALSE 5.699 NA NA NA NA NA NA NA NA NA NA NA NA C IDLow NA NA NA NA NA NA NA NA NA Unstimulated 0 2.0514390691977953 1.8983466013472137 0 6 6 TRUE -0.073764671175792 0.047215316171774435 G2M Alveolar macrophages Alveolar macrophages C B Other Alveolar macrophages
DF16 DF16_NO_w13 3284 1715 w13_DF16_2192 DF16_2192 TTTTAAAAGTGC FALSE ID IDLow-DF16 1_IDLow-DF16 6556 DF16_NO 0 Mac w13 DF16_NO_w13 Route 500000 5.698970872924114 NA 13 weeks	25 weeks NA NA NA TRUE FALSE 5.699 NA NA NA NA NA NA NA NA NA NA NA NA C IDLow NA NA NA NA NA NA NA NA NA Unstimulated 0.06090133982947624 5.267965895249695 1.3093788063337393 0 2 2 TRUE -0.08664657495198837 -0.061485284540775946 G1 Mast cells Mast cells C B Other Mast cells
DF16 DF16_NO_w13 2584 1353 w13_DF16_2193 DF16_2193 TCCGTGCACTTA FALSE ID IDLow-DF16 1_IDLow-DF16 6041 DF16_NO 0 Mac w13 DF16_NO_w13 Route 500000 5.698970872924114 NA 13 weeks	25 weeks NA NA NA TRUE FALSE 5.699 NA NA NA NA NA NA NA NA NA NA NA NA C IDLow NA NA NA NA NA NA NA NA NA Unstimulated 0 3.7151702786377707 1.431888544891641 0 6 6 TRUE -0.07030530191535163 -0.07472850679416819 G1 Alveolar macrophages Alveolar macrophages C B Other Alveolar macrophages
DF16 DF16_NO_w13 3094 1471 w13_DF16_2195 DF16_2195 ACTCACGATCAC FALSE ID IDLow-DF16 1_IDLow-DF16 6686 DF16_NO 0 Mac w13 DF16_NO_w13 Route 500000 5.698970872924114 NA 13 weeks	25 weeks NA NA NA TRUE FALSE 5.699 NA NA NA NA NA NA NA NA NA NA NA NA C IDLow NA NA NA NA NA NA NA NA NA Unstimulated 0.06464124111182934 2.3270846800258567 1.7129928894634778 0 6 6 TRUE 0.03932489844938411 -0.05658615968870623 S Alveolar macrophages Alveolar macrophages C B Other Alveolar macrophages
DF16 DF16_NO_w13 2786 1344 w13_DF16_2197 DF16_2197 GACACGTACACT FALSE ID IDLow-DF16 1_IDLow-DF16 7493 DF16_NO 0 Mac w13 DF16_NO_w13 Route 500000 5.698970872924114 NA 13 weeks	25 weeks NA NA NA TRUE FALSE 5.699 NA NA NA NA NA NA NA NA NA NA NA NA C IDLow NA NA NA NA NA NA NA NA NA Unstimulated 0 3.230437903804738 1.9023689877961234 0 6 6 TRUE -0.07919254378010974 -0.055784519249013224 G1 Alveolar macrophages Alveolar macrophages C B Other Alveolar macrophages
DF16 DF16_NO_w13 2793 1364 w13_DF16_2198 DF16_2198 CGTGGCGGTATT FALSE ID IDLow-DF16 1_IDLow-DF16 6605 DF16_NO 0 Mac w13 DF16_NO_w13 Route 500000 5.698970872924114 NA 13 weeks	25 weeks NA NA NA TRUE FALSE 5.699 NA NA NA NA NA NA NA NA NA NA NA NA C IDLow NA NA NA NA NA NA NA NA NA Unstimulated 0 3.0433225921947726 1.5037593984962405 0 6 6 TRUE -0.08636865862775951 -0.05058098707669473 G1 Alveolar macrophages Alveolar macrophages C B Other Alveolar macrophages
DF16 DF16_NO_w13 3119 1440 w13_DF16_2199 DF16_2199 TGGACTTCACTC FALSE ID IDLow-DF16 1_IDLow-DF16 6981 DF16_NO 0 Mac w13 DF16_NO_w13 Route 500000 5.698970872924114 NA 13 weeks	25 weeks NA NA NA TRUE FALSE 5.699 NA NA NA NA NA NA NA NA NA NA NA NA C IDLow NA NA NA NA NA NA NA NA NA Unstimulated 0.032061558191728116 3.2382173773645397 0.9618467457518435 0.032061558191728116 6 6 TRUE 0.020280937174784894 -0.045241578245363116 S Alveolar macrophages Alveolar macrophages C B Other Alveolar macrophages
DF16 DF16_NO_w13 2183 1226 w13_DF16_2200 DF16_2200 CCAGATGGCACC FALSE ID IDLow-DF16 1_IDLow-DF16 5158 DF16_NO 0 Mac w13 DF16_NO_w13 Route 500000 5.698970872924114 NA 13 weeks	25 weeks NA NA NA TRUE FALSE 5.699 NA NA NA NA NA NA NA NA NA NA NA NA C IDLow NA NA NA NA NA NA NA NA NA Unstimulated 0 4.168575355016033 0.9161704076958315 0 6 6 TRUE -0.020472781007276647 0.00168752739313148 G2M Alveolar macrophages Alveolar macrophages C B Other Alveolar macrophages
DF16 DF16_NO_w13 2235 1251 w13_DF16_2201 DF16_2201 CGCCGCTGAGCN FALSE ID IDLow-DF16 1_IDLow-DF16 6368 DF16_NO 0 Mac w13 DF16_NO_w13 Route 500000 5.698970872924114 NA 13 weeks	25 weeks NA NA NA TRUE FALSE 5.699 NA NA NA NA NA NA NA NA NA NA NA NA C IDLow NA NA NA NA NA NA NA NA NA Unstimulated 0 2.013422818791946 1.3870246085011184 0 6 6 TRUE 0.002645655627629334 0.04133219436514579 G2M Alveolar macrophages Alveolar macrophages C B Other Alveolar macrophages
DF16 DF16_NO_w13 2686 1305 w13_DF16_2202 DF16_2202 TGAGCGGGCGAT FALSE ID IDLow-DF16 1_IDLow-DF16 6928 DF16_NO 0 Mac w13 DF16_NO_w13 Route 500000 5.698970872924114 NA 13 weeks	25 weeks NA NA NA TRUE FALSE 5.699 NA NA NA NA NA NA NA NA NA NA NA NA C IDLow NA NA NA NA NA NA NA NA NA Unstimulated 0 1.9731943410275503 1.8615040953090096 0 6 6 TRUE -0.05123588141360619 -0.019209805977895955 G1 Alveolar macrophages Alveolar macrophages C B Other Alveolar macrophages
DF16 DF16_NO_w13 1631 912 w13_DF16_2205 DF16_2205 CGGTTATTAAGA FALSE ID IDLow-DF16 1_IDLow-DF16 3713 DF16_NO 15 Mac w13 DF16_NO_w13 Route 500000 5.698970872924114 NA 13 weeks	25 weeks NA NA NA TRUE FALSE 5.699 NA NA NA NA NA NA NA NA NA NA NA NA C IDLow NA NA NA NA NA NA NA NA NA Unstimulated 0 2.8203556100551808 1.594114040465972 0 7 7 TRUE -0.01106652666476017 0.10329384892306151 G2M Myeloid cells Monocytes C B Other Monocytes
DF16 DF16_NO_w13 3128 1557 w13_DF16_2206 DF16_2206 GCAATTTGAAGA FALSE ID IDLow-DF16 1_IDLow-DF16 6540 DF16_NO 8 T w13 DF16_NO_w13 Route 500000 5.698970872924114 NA 13 weeks	25 weeks NA NA NA TRUE FALSE 5.699 NA NA NA NA NA NA NA NA NA NA NA NA C IDLow NA NA NA NA NA NA NA NA NA Unstimulated 0 7.608695652173914 1.5345268542199488 0 12 12 TRUE -0.03215200677169083 0.07410531747437388 G2M T cells CD8+ T cells C B Other GZMK+ CD8+ T cells
DF16 DF16_NO_w13 3046 1385 w13_DF16_2207 DF16_2207 AACCCAATGTAA FALSE ID IDLow-DF16 1_IDLow-DF16 7128 DF16_NO 0 Mac w13 DF16_NO_w13 Route 500000 5.698970872924114 NA 13 weeks	25 weeks NA NA NA TRUE FALSE 5.699 NA NA NA NA NA NA NA NA NA NA NA NA C IDLow NA NA NA NA NA NA NA NA NA Unstimulated 0 2.7905449770190414 1.510177281680893 0 6 6 TRUE -0.008309366885308686 0.012059665316060064 G2M Alveolar macrophages Alveolar macrophages C B Other Alveolar macrophages
DF16 DF16_NO_w13 3191 1897 w13_DF16_2208 DF16_2208 CGCCACGAAACG FALSE ID IDLow-DF16 1_IDLow-DF16 6755 DF16_NO 25 Proliferating w13 DF16_NO_w13 Route 500000 5.698970872924114 NA 13 weeks	25 weeks NA NA NA TRUE FALSE 5.699 NA NA NA NA NA NA NA NA NA NA NA NA C IDLow NA NA NA NA NA NA NA NA NA Unstimulated 0.06267627702914447 4.418677530554685 3.0711375744280787 0 3 3 TRUE 0.7526061131104227 0.3581148968753348 S Cycling cells Cycling cells C B Other Cycling T cells
DF16 DF16_NO_w13 3121 1571 w13_DF16_2209 DF16_2209 ATCCGCTTCCAG FALSE ID IDLow-DF16 1_IDLow-DF16 6989 DF16_NO 0 Mac w13 DF16_NO_w13 Route 500000 5.698970872924114 NA 13 weeks	25 weeks NA NA NA TRUE FALSE 5.699 NA NA NA NA NA NA NA NA NA NA NA NA C IDLow NA NA NA NA NA NA NA NA NA Unstimulated 0.03204101249599487 2.62736302467158 2.018583787247677 0 6 6 TRUE 0.014219528040087442 -0.03176027313610179 S Alveolar macrophages Alveolar macrophages C B Other Alveolar macrophages
DF16 DF16_NO_w13 51353 7090 w13_DF16_221 DF16_221 GCTACTCGAGAT FALSE ID IDLow-DF16 1_IDLow-DF16 111666 DF16_NO 11 Mac w13 DF16_NO_w13 Route 500000 5.698970872924114 NA 13 weeks	25 weeks NA NA NA TRUE FALSE 5.699 NA NA NA NA NA NA NA NA NA NA NA NA C IDLow NA NA NA NA NA NA NA NA NA Unstimulated 0.021420364925126088 2.453605436878079 1.7272603353260765 0 5 5 TRUE -0.02691410219947979 -0.06608142697085592 G1 Alveolar macrophages Alveolar macrophages C B Other Alveolar macrophages
DF16 DF16_NO_w13 1723 1125 w13_DF16_2210 DF16_2210 GAATGCTCGTGG FALSE ID IDLow-DF16 1_IDLow-DF16 3782 DF16_NO 0 Mac w13 DF16_NO_w13 Route 500000 5.698970872924114 NA 13 weeks	25 weeks NA NA NA TRUE FALSE 5.699 NA NA NA NA NA NA NA NA NA NA NA NA C IDLow NA NA NA NA NA NA NA NA NA Unstimulated 0 0.522344747533372 1.6831108531630876 0 6 6 TRUE -0.030355664594815285 -0.04074970569812083 G1 Alveolar macrophages Alveolar macrophages C B Other Alveolar macrophages
DF16 DF16_NO_w13 2828 1458 w13_DF16_2211 DF16_2211 AACGATAACCGC FALSE ID IDLow-DF16 1_IDLow-DF16 6979 DF16_NO 0 Mac w13 DF16_NO_w13 Route 500000 5.698970872924114 NA 13 weeks	25 weeks NA NA NA TRUE FALSE 5.699 NA NA NA NA NA NA NA NA NA NA NA NA C IDLow NA NA NA NA NA NA NA NA NA Unstimulated 0 2.050919377652051 1.379066478076379 0 6 6 TRUE -0.014781670781632915 0.02603385240764995 G2M Alveolar macrophages Alveolar macrophages C B Other Alveolar macrophages
DF16 DF16_NO_w13 2943 1407 w13_DF16_2212 DF16_2212 CCATTTGTGCGG FALSE ID IDLow-DF16 1_IDLow-DF16 7584 DF16_NO 0 Mac w13 DF16_NO_w13 Route 500000 5.698970872924114 NA 13 weeks	25 weeks NA NA NA TRUE FALSE 5.699 NA NA NA NA NA NA NA NA NA NA NA NA C IDLow NA NA NA NA NA NA NA NA NA Unstimulated 0.03397893306150187 4.892966360856269 1.5630309208290858 0 6 6 TRUE 0.00923312962775806 -0.07995673418691399 S Alveolar macrophages Alveolar macrophages C B Other Alveolar macrophages
DF16 DF16_NO_w13 3080 1530 w13_DF16_2213 DF16_2213 ACGGAGTCATGN FALSE ID IDLow-DF16 1_IDLow-DF16 6509 DF16_NO 0 Mac w13 DF16_NO_w13 Route 500000 5.698970872924114 NA 13 weeks	25 weeks NA NA NA TRUE FALSE 5.699 NA NA NA NA NA NA NA NA NA NA NA NA C IDLow NA NA NA NA NA NA NA NA NA Unstimulated 0 2.8246753246753245 1.0389610389610389 0 5 5 TRUE -0.002010486033718964 -0.006552008393842609 G1 Alveolar macrophages Alveolar macrophages C B Other Alveolar macrophages
DF16 DF16_NO_w13 2695 1214 w13_DF16_2214 DF16_2214 GAGATATGCGAA FALSE ID IDLow-DF16 1_IDLow-DF16 7083 DF16_NO 16 Mast w13 DF16_NO_w13 Route 500000 5.698970872924114 NA 13 weeks	25 weeks NA NA NA TRUE FALSE 5.699 NA NA NA NA NA NA NA NA NA NA NA NA C IDLow NA NA NA NA NA NA NA NA NA Unstimulated 0 3.1910946196660483 1.855287569573284 0 2 2 TRUE -0.07241364285676515 -0.050606597559919024 G1 Mast cells Mast cells C B Other Mast cells
DF16 DF16_NO_w13 2534 1203 w13_DF16_2215 DF16_2215 CCGCGCAGTAAG FALSE ID IDLow-DF16 1_IDLow-DF16 6296 DF16_NO 0 Mac w13 DF16_NO_w13 Route 500000 5.698970872924114 NA 13 weeks	25 weeks NA NA NA TRUE FALSE 5.699 NA NA NA NA NA NA NA NA NA NA NA NA C IDLow NA NA NA NA NA NA NA NA NA Unstimulated 0 2.6045777426992895 1.2628255722178374 0 7 7 TRUE -0.00912766858537619 -0.023576974649316955 G1 Alveolar macrophages Alveolar macrophages C B Other Alveolar macrophages
DF16 DF16_NO_w13 3542 1661 w13_DF16_2216 DF16_2216 TTGAGACAATAC FALSE ID IDLow-DF16 1_IDLow-DF16 7010 DF16_NO 8 T w13 DF16_NO_w13 Route 500000 5.698970872924114 NA 13 weeks	25 weeks NA NA NA TRUE FALSE 5.699 NA NA NA NA NA NA NA NA NA NA NA NA C IDLow NA NA NA NA NA NA NA NA NA Unstimulated 0 6.324110671936759 1.4680971202710333 0 12 12 TRUE 0.0613501431661561 0.04235259971873635 S T cells CD4+ T cells C B Other IFN-activated CD4+ T cells
DF16 DF16_NO_w13 2807 1379 w13_DF16_2218 DF16_2218 AATAGATCACTT FALSE ID IDLow-DF16 1_IDLow-DF16 5625 DF16_NO 0 Mac w13 DF16_NO_w13 Route 500000 5.698970872924114 NA 13 weeks	25 weeks NA NA NA TRUE FALSE 5.699 NA NA NA NA NA NA NA NA NA NA NA NA C IDLow NA NA NA NA NA NA NA NA NA Unstimulated 0 2.9925187032418954 1.1756323477021733 0 6 6 TRUE -0.058669855888266106 -0.05356150188444604 G1 Alveolar macrophages Alveolar macrophages C B Other Alveolar macrophages
DF16 DF16_NO_w13 2432 1340 w13_DF16_2219 DF16_2219 AACGTGGTTGCG FALSE ID IDLow-DF16 1_IDLow-DF16 4949 DF16_NO 23 B w13 DF16_NO_w13 Route 500000 5.698970872924114 NA 13 weeks	25 weeks NA NA NA TRUE FALSE 5.699 NA NA NA NA NA NA NA NA NA NA NA NA C IDLow NA NA NA NA NA NA NA NA NA Unstimulated 0 5.427631578947369 1.0279605263157896 0 11 11 TRUE -0.0843790430313498 -0.03413312711451468 G1 B cells B cells C B Other B cells
DF16 DF16_NO_w13 41514 6703 w13_DF16_222 DF16_222 CTTTGAGAAGGT FALSE ID IDLow-DF16 1_IDLow-DF16 98243 DF16_NO 11 Mac w13 DF16_NO_w13 Route 500000 5.698970872924114 NA 13 weeks	25 weeks NA NA NA TRUE FALSE 5.699 NA NA NA NA NA NA NA NA NA NA NA NA C IDLow NA NA NA NA NA NA NA NA NA Unstimulated 0.021679433444139324 2.324517030399383 1.0598834128245893 0 5 5 TRUE -0.053235894556538696 -0.07838096135024984 G1 Alveolar macrophages Alveolar macrophages C B Other Alveolar macrophages
DF16 DF16_NO_w13 2712 1359 w13_DF16_2220 DF16_2220 CCAGACGGCCGA FALSE ID IDLow-DF16 1_IDLow-DF16 7243 DF16_NO 0 Mac w13 DF16_NO_w13 Route 500000 5.698970872924114 NA 13 weeks	25 weeks NA NA NA TRUE FALSE 5.699 NA NA NA NA NA NA NA NA NA NA NA NA C IDLow NA NA NA NA NA NA NA NA NA Unstimulated 0 3.2079646017699117 1.5855457227138645 0 6 6 TRUE -0.03718088915186348 -0.04955381661332151 G1 Alveolar macrophages Alveolar macrophages C B Other Alveolar macrophages
DF16 DF16_NO_w13 3030 1483 w13_DF16_2222 DF16_2222 GTCTATGAACAN FALSE ID IDLow-DF16 1_IDLow-DF16 6614 DF16_NO 8 T w13 DF16_NO_w13 Route 500000 5.698970872924114 NA 13 weeks	25 weeks NA NA NA TRUE FALSE 5.699 NA NA NA NA NA NA NA NA NA NA NA NA C IDLow NA NA NA NA NA NA NA NA NA Unstimulated 0 7.029702970297031 1.4851485148514851 0 12 12 TRUE 0.16778880208471425 0.04548078988588991 S T cells CD4+ T cells C B Other Naive CD4+ T cells
DF16 DF16_NO_w13 2341 1308 w13_DF16_2223 DF16_2223 CAGCCAAACTAT FALSE ID IDLow-DF16 1_IDLow-DF16 5998 DF16_NO 0 Mac w13 DF16_NO_w13 Route 500000 5.698970872924114 NA 13 weeks	25 weeks NA NA NA TRUE FALSE 5.699 NA NA NA NA NA NA NA NA NA NA NA NA C IDLow NA NA NA NA NA NA NA NA NA Unstimulated 0 2.8620247757368644 1.5378043571123452 0 6 6 TRUE 0.19192999233783237 -0.07263325255027617 S Alveolar macrophages Alveolar macrophages C B Other Alveolar macrophages
DF16 DF16_NO_w13 3156 1483 w13_DF16_2224 DF16_2224 GAGGTCGCGCGT FALSE ID IDLow-DF16 1_IDLow-DF16 6474 DF16_NO 8 T w13 DF16_NO_w13 Route 500000 5.698970872924114 NA 13 weeks	25 weeks NA NA NA TRUE FALSE 5.699 NA NA NA NA NA NA NA NA NA NA NA NA C IDLow NA NA NA NA NA NA NA NA NA Unstimulated 0 8.238276299112801 1.520912547528517 0 12 12 TRUE -0.026039524994511322 -0.01048018272935572 G1 T cells CD4+ T cells C B Other Naive CD4+ T cells
DF16 DF16_NO_w13 3716 1722 w13_DF16_2225 DF16_2225 TAAAAATACCTA FALSE ID IDLow-DF16 1_IDLow-DF16 6958 DF16_NO 8 T w13 DF16_NO_w13 Route 500000 5.698970872924114 NA 13 weeks	25 weeks NA NA NA TRUE FALSE 5.699 NA NA NA NA NA NA NA NA NA NA NA NA C IDLow NA NA NA NA NA NA NA NA NA Unstimulated 0 3.2023681377825617 3.3907427341227128 0 12 12 TRUE 0.0437057924952783 0.09046923494366362 G2M T cells CD4+ T cells C B Other Activated T cells
DF16 DF16_NO_w13 2920 1431 w13_DF16_2226 DF16_2226 AAAGCGCCACCC FALSE ID IDLow-DF16 1_IDLow-DF16 7051 DF16_NO 8 T w13 DF16_NO_w13 Route 500000 5.698970872924114 NA 13 weeks	25 weeks NA NA NA TRUE FALSE 5.699 NA NA NA NA NA NA NA NA NA NA NA NA C IDLow NA NA NA NA NA NA NA NA NA Unstimulated 0.03424657534246575 5.993150684931506 1.643835616438356 0 12 12 TRUE -0.03299262720492381 0.043705019031428274 G2M T cells CD4+ T cells C B Other Naive CD4+ T cells
DF16 DF16_NO_w13 3208 1511 w13_DF16_2227 DF16_2227 ATGTCTCAATTN FALSE ID IDLow-DF16 1_IDLow-DF16 6887 DF16_NO 22 Eo w13 DF16_NO_w13 Route 500000 5.698970872924114 NA 13 weeks	25 weeks NA NA NA TRUE FALSE 5.699 NA NA NA NA NA NA NA NA NA NA NA NA C IDLow NA NA NA NA NA NA NA NA NA Unstimulated 0 1.4027431421446384 0.9663341645885287 0 1 1 TRUE 0.07995067082905555 0.026619686268655823 S Eosinophils Eosinophils C B Other Eosinophils
DF16 DF16_NO_w13 1897 1001 w13_DF16_2228 DF16_2228 GCACTGGCATCG FALSE ID IDLow-DF16 1_IDLow-DF16 5811 DF16_NO 0 Mac w13 DF16_NO_w13 Route 500000 5.698970872924114 NA 13 weeks	25 weeks NA NA NA TRUE FALSE 5.699 NA NA NA NA NA NA NA NA NA NA NA NA C IDLow NA NA NA NA NA NA NA NA NA Unstimulated 0 3.268318397469689 1.4760147601476015 0 6 6 TRUE -0.04626822455547573 0.01576016696342955 G2M Alveolar macrophages Alveolar macrophages C B Other Alveolar macrophages
DF16 DF16_NO_w13 2282 1243 w13_DF16_2229 DF16_2229 CATGACGCGTCG FALSE ID IDLow-DF16 1_IDLow-DF16 6346 DF16_NO 22 Eo w13 DF16_NO_w13 Route 500000 5.698970872924114 NA 13 weeks	25 weeks NA NA NA TRUE FALSE 5.699 NA NA NA NA NA NA NA NA NA NA NA NA C IDLow NA NA NA NA NA NA NA NA NA Unstimulated 0 2.848378615249781 0.6573181419807186 0 1 1 TRUE 0.03203874814174569 0.02214497562218319 S Eosinophils Eosinophils C B Other Eosinophils
DF16 DF16_NO_w13 3196 1576 w13_DF16_2230 DF16_2230 GCCGGCTTACAT FALSE ID IDLow-DF16 1_IDLow-DF16 6912 DF16_NO 0 Mac w13 DF16_NO_w13 Route 500000 5.698970872924114 NA 13 weeks	25 weeks NA NA NA TRUE FALSE 5.699 NA NA NA NA NA NA NA NA NA NA NA NA C IDLow NA NA NA NA NA NA NA NA NA Unstimulated 0 3.4730913642052568 2.065081351689612 0 6 6 TRUE 0.029452229734473978 -0.06717034684829822 S Alveolar macrophages Alveolar macrophages C B Other Alveolar macrophages
DF16 DF16_NO_w13 2536 1388 w13_DF16_2231 DF16_2231 CTACACTGGCGT FALSE ID IDLow-DF16 1_IDLow-DF16 5753 DF16_NO 0 Mac w13 DF16_NO_w13 Route 500000 5.698970872924114 NA 13 weeks	25 weeks NA NA NA TRUE FALSE 5.699 NA NA NA NA NA NA NA NA NA NA NA NA C IDLow NA NA NA NA NA NA NA NA NA Unstimulated 0 1.774447949526814 0.7886435331230284 0 6 6 TRUE -0.033041105305532566 -0.021822965129162097 G1 Alveolar macrophages Alveolar macrophages C B Other Alveolar macrophages
DF16 DF16_NO_w13 3551 1835 w13_DF16_2232 DF16_2232 AGGAAGAAGGCT FALSE ID IDLow-DF16 1_IDLow-DF16 7235 DF16_NO 0 Mac w13 DF16_NO_w13 Route 500000 5.698970872924114 NA 13 weeks	25 weeks NA NA NA TRUE FALSE 5.699 NA NA NA NA NA NA NA NA NA NA NA NA C IDLow NA NA NA NA NA NA NA NA NA Unstimulated 0.08448324415657561 3.182202196564348 1.1827654181920586 0 5 5 TRUE -3.196137436607821e-4 -0.00928693388355352 G1 Alveolar macrophages Alveolar macrophages C B Other Alveolar macrophages
DF16 DF16_NO_w13 2364 1319 w13_DF16_2233 DF16_2233 TGGTCGGGAAGN FALSE ID IDLow-DF16 1_IDLow-DF16 5982 DF16_NO 0 Mac w13 DF16_NO_w13 Route 500000 5.698970872924114 NA 13 weeks	25 weeks NA NA NA TRUE FALSE 5.699 NA NA NA NA NA NA NA NA NA NA NA NA C IDLow NA NA NA NA NA NA NA NA NA Unstimulated 0 0.7614213197969544 1.2267343485617597 0 6 6 TRUE -0.05972309311046037 0.009090533348426466 G2M Alveolar macrophages Alveolar macrophages C B Other Alveolar macrophages
DF16 DF16_NO_w13 2895 1395 w13_DF16_2234 DF16_2234 TAAGACTACTTA FALSE ID IDLow-DF16 1_IDLow-DF16 6345 DF16_NO 19 T w13 DF16_NO_w13 Route 500000 5.698970872924114 NA 13 weeks	25 weeks NA NA NA TRUE FALSE 5.699 NA NA NA NA NA NA NA NA NA NA NA NA C IDLow NA NA NA NA NA NA NA NA NA Unstimulated 0.10362694300518134 8.359240069084628 2.6252158894645943 0 13 13 TRUE 0.0014939832306631318 0.07094596891317258 G2M T cells CD8+ T cells C B Other Stem-like CD8+ T cells
DF16 DF16_NO_w13 3426 1625 w13_DF16_2235 DF16_2235 ACTTGGAACCCC FALSE ID IDLow-DF16 1_IDLow-DF16 6779 DF16_NO 8 T w13 DF16_NO_w13 Route 500000 5.698970872924114 NA 13 weeks	25 weeks NA NA NA TRUE FALSE 5.699 NA NA NA NA NA NA NA NA NA NA NA NA C IDLow NA NA NA NA NA NA NA NA NA Unstimulated 0 4.757734967892586 5.779334500875657 0 12 12 TRUE -0.0667990800191097 0.008468117541253178 G2M T cells CD4+ T cells C B Other Activated T cells
DF16 DF16_NO_w13 1936 1260 w13_DF16_2236 DF16_2236 CATATGGCGACT FALSE ID IDLow-DF16 1_IDLow-DF16 3939 DF16_NO 0 Mac w13 DF16_NO_w13 Route 500000 5.698970872924114 NA 13 weeks	25 weeks NA NA NA TRUE FALSE 5.699 NA NA NA NA NA NA NA NA NA NA NA NA C IDLow NA NA NA NA NA NA NA NA NA Unstimulated 0.05165289256198347 3.71900826446281 1.2913223140495869 0 6 6 TRUE -0.06270365418696111 0.010031271360661176 G2M Alveolar macrophages Alveolar macrophages C B Other Alveolar macrophages
DF16 DF16_NO_w13 2866 1430 w13_DF16_2237 DF16_2237 ATGTAGCACAAC FALSE ID IDLow-DF16 1_IDLow-DF16 6258 DF16_NO 0 Mac w13 DF16_NO_w13 Route 500000 5.698970872924114 NA 13 weeks	25 weeks NA NA NA TRUE FALSE 5.699 NA NA NA NA NA NA NA NA NA NA NA NA C IDLow NA NA NA NA NA NA NA NA NA Unstimulated 0 3.454291695743196 0.8722958827634334 0 5 5 TRUE -0.007748573655244659 -0.07682245151977107 G1 Alveolar macrophages Alveolar macrophages C B Other Alveolar macrophages
DF16 DF16_NO_w13 3273 1424 w13_DF16_2238 DF16_2238 CAGCTTCAGCGC FALSE ID IDLow-DF16 1_IDLow-DF16 7448 DF16_NO 0 Mac w13 DF16_NO_w13 Route 500000 5.698970872924114 NA 13 weeks	25 weeks NA NA NA TRUE FALSE 5.699 NA NA NA NA NA NA NA NA NA NA NA NA C IDLow NA NA NA NA NA NA NA NA NA Unstimulated 0 3.0247479376718607 0.977696303085854 0 6 6 TRUE -0.07906206254437201 -0.05643054520580089 G1 Alveolar macrophages Alveolar macrophages C B Other Alveolar macrophages
DF16 DF16_NO_w13 2697 1348 w13_DF16_2239 DF16_2239 CACTTTGTTTCA FALSE ID IDLow-DF16 1_IDLow-DF16 5938 DF16_NO 0 Mac w13 DF16_NO_w13 Route 500000 5.698970872924114 NA 13 weeks	25 weeks NA NA NA TRUE FALSE 5.699 NA NA NA NA NA NA NA NA NA NA NA NA C IDLow NA NA NA NA NA NA NA NA NA Unstimulated 0.03707823507601038 3.596588802373007 1.1494252873563218 0 6 6 TRUE -0.017157022430890352 -0.08187167455561972 G1 Alveolar macrophages Alveolar macrophages C B Other Alveolar macrophages
DF16 DF16_NO_w13 47727 6629 w13_DF16_224 DF16_224 CAAGGGTACGCT FALSE ID IDLow-DF16 1_IDLow-DF16 116182 DF16_NO 11 Mac w13 DF16_NO_w13 Route 500000 5.698970872924114 NA 13 weeks	25 weeks NA NA NA TRUE FALSE 5.699 NA NA NA NA NA NA NA NA NA NA NA NA C IDLow NA NA NA NA NA NA NA NA NA Unstimulated 0.025143000817147525 2.839063842269575 1.399627045487879 0 5 5 TRUE -0.01978365288413783 -0.03972347945137872 G1 Alveolar macrophages Alveolar macrophages C B Other Alveolar macrophages
DF16 DF16_NO_w13 2566 1305 w13_DF16_2240 DF16_2240 CGCGGAAGGTGC FALSE ID IDLow-DF16 1_IDLow-DF16 6604 DF16_NO 0 Mac w13 DF16_NO_w13 Route 500000 5.698970872924114 NA 13 weeks	25 weeks NA NA NA TRUE FALSE 5.699 NA NA NA NA NA NA NA NA NA NA NA NA C IDLow NA NA NA NA NA NA NA NA NA Unstimulated 0.03897116134060795 2.1434138737334374 2.0654715510522212 0 2 2 TRUE -0.02251515691201198 -0.030934896537283915 G1 Mast cells Mast cells C B Other Mast cells
DF16 DF16_NO_w13 3002 1364 w13_DF16_2243 DF16_2243 TTTCTAGCTACT FALSE ID IDLow-DF16 1_IDLow-DF16 6924 DF16_NO 0 Mac w13 DF16_NO_w13 Route 500000 5.698970872924114 NA 13 weeks	25 weeks NA NA NA TRUE FALSE 5.699 NA NA NA NA NA NA NA NA NA NA NA NA C IDLow NA NA NA NA NA NA NA NA NA Unstimulated 0 3.2978014656895405 2.3984010659560293 0 6 6 TRUE -0.06027441334867244 -0.008653509168658646 G1 Alveolar macrophages Alveolar macrophages C B Other Alveolar macrophages
DF16 DF16_NO_w13 2625 1234 w13_DF16_2244 DF16_2244 CAGCCATTATCA FALSE ID IDLow-DF16 1_IDLow-DF16 6686 DF16_NO 0 Mac w13 DF16_NO_w13 Route 500000 5.698970872924114 NA 13 weeks	25 weeks NA NA NA TRUE FALSE 5.699 NA NA NA NA NA NA NA NA NA NA NA NA C IDLow NA NA NA NA NA NA NA NA NA Unstimulated 0 3.7714285714285714 1.3714285714285714 0 6 6 TRUE -0.06706416752850605 -0.07025774793202687 G1 Alveolar macrophages Alveolar macrophages C B Other Alveolar macrophages
DF16 DF16_NO_w13 1845 997 w13_DF16_2245 DF16_2245 CTCCCTATCCCT FALSE ID IDLow-DF16 1_IDLow-DF16 5081 DF16_NO 0 Mac w13 DF16_NO_w13 Route 500000 5.698970872924114 NA 13 weeks	25 weeks NA NA NA TRUE FALSE 5.699 NA NA NA NA NA NA NA NA NA NA NA NA C IDLow NA NA NA NA NA NA NA NA NA Unstimulated 0 3.4688346883468837 1.3008130081300813 0 6 6 TRUE 0.14375058677999855 0.02282116828179226 S Alveolar macrophages Alveolar macrophages C B Other Alveolar macrophages
DF16 DF16_NO_w13 2825 1215 w13_DF16_2246 DF16_2246 GTCGGTAATCGA FALSE ID IDLow-DF16 1_IDLow-DF16 7110 DF16_NO 0 Mac w13 DF16_NO_w13 Route 500000 5.698970872924114 NA 13 weeks	25 weeks NA NA NA TRUE FALSE 5.699 NA NA NA NA NA NA NA NA NA NA NA NA C IDLow NA NA NA NA NA NA NA NA NA Unstimulated 0 2.1238938053097343 1.3451327433628317 0 6 6 TRUE -0.007972042191579494 0.009320539890313062 G2M Alveolar macrophages Alveolar macrophages C B Other Alveolar macrophages
DF16 DF16_NO_w13 2966 1449 w13_DF16_2247 DF16_2247 GCCGTGCGCTTG FALSE ID IDLow-DF16 1_IDLow-DF16 6747 DF16_NO 0 Mac w13 DF16_NO_w13 Route 500000 5.698970872924114 NA 13 weeks	25 weeks NA NA NA TRUE FALSE 5.699 NA NA NA NA NA NA NA NA NA NA NA NA C IDLow NA NA NA NA NA NA NA NA NA Unstimulated 0 3.4052596089008764 1.3149022252191505 0 6 6 TRUE -0.08111216049674431 -0.003949318001931074 G1 Alveolar macrophages Alveolar macrophages C B Other Alveolar macrophages
DF16 DF16_NO_w13 3247 1565 w13_DF16_2248 DF16_2248 GATAAGCGACCG FALSE ID IDLow-DF16 1_IDLow-DF16 6560 DF16_NO 0 Mac w13 DF16_NO_w13 Route 500000 5.698970872924114 NA 13 weeks	25 weeks NA NA NA TRUE FALSE 5.699 NA NA NA NA NA NA NA NA NA NA NA NA C IDLow NA NA NA NA NA NA NA NA NA Unstimulated 0.030797659377887282 2.648598706498306 1.6014782876501388 0 6 6 TRUE -0.052525352059538184 -0.056555598145721954 G1 Alveolar macrophages Alveolar macrophages C B Other Alveolar macrophages
DF16 DF16_NO_w13 38175 6407 w13_DF16_225 DF16_225 GCCACAGACTTC FALSE ID IDLow-DF16 1_IDLow-DF16 95202 DF16_NO 11 Mac w13 DF16_NO_w13 Route 500000 5.698970872924114 NA 13 weeks	25 weeks NA NA NA TRUE FALSE 5.699 NA NA NA NA NA NA NA NA NA NA NA NA C IDLow NA NA NA NA NA NA NA NA NA Unstimulated 0.007858546168958742 2.4623444662737395 2.2711198428290764 0 5 5 TRUE -0.008078538226886894 -0.00783306197237163 G1 Alveolar macrophages Alveolar macrophages C B Other Alveolar macrophages
DF16 DF16_NO_w13 3040 1384 w13_DF16_2250 DF16_2250 GCAATTGGTGCC FALSE ID IDLow-DF16 1_IDLow-DF16 6610 DF16_NO 0 Mac w13 DF16_NO_w13 Route 500000 5.698970872924114 NA 13 weeks	25 weeks NA NA NA TRUE FALSE 5.699 NA NA NA NA NA NA NA NA NA NA NA NA C IDLow NA NA NA NA NA NA NA NA NA Unstimulated 0 4.868421052631579 2.1710526315789473 0 6 6 TRUE -0.08247488336309154 -0.04543480577984207 G1 Alveolar macrophages Alveolar macrophages C B Other Alveolar macrophages
DF16 DF16_NO_w13 2820 1387 w13_DF16_2251 DF16_2251 GCTTGTTCTAAG FALSE ID IDLow-DF16 1_IDLow-DF16 5696 DF16_NO 22 Eo w13 DF16_NO_w13 Route 500000 5.698970872924114 NA 13 weeks	25 weeks NA NA NA TRUE FALSE 5.699 NA NA NA NA NA NA NA NA NA NA NA NA C IDLow NA NA NA NA NA NA NA NA NA Unstimulated 0.03546099290780142 1.0638297872340425 0.7801418439716312 0 1 1 TRUE -0.09055704917088554 -0.03754923849658306 G1 Eosinophils Eosinophils C B Other Eosinophils
DF16 DF16_NO_w13 2933 1375 w13_DF16_2252 DF16_2252 CGACCTAGTCTC FALSE ID IDLow-DF16 1_IDLow-DF16 6746 DF16_NO 0 Mac w13 DF16_NO_w13 Route 500000 5.698970872924114 NA 13 weeks	25 weeks NA NA NA TRUE FALSE 5.699 NA NA NA NA NA NA NA NA NA NA NA NA C IDLow NA NA NA NA NA NA NA NA NA Unstimulated 0 4.330037504261848 0.7841800204568702 0 6 6 TRUE 0.04717900917437193 0.06777443840230284 G2M Alveolar macrophages Alveolar macrophages C B Other Alveolar macrophages
DF16 DF16_NO_w13 2953 1394 w13_DF16_2253 DF16_2253 GGGAATATGATT FALSE ID IDLow-DF16 1_IDLow-DF16 6428 DF16_NO 0 Mac w13 DF16_NO_w13 Route 500000 5.698970872924114 NA 13 weeks	25 weeks NA NA NA TRUE FALSE 5.699 NA NA NA NA NA NA NA NA NA NA NA NA C IDLow NA NA NA NA NA NA NA NA NA Unstimulated 0.033863867253640365 2.9461564510667118 1.7947849644429394 0 6 6 TRUE -0.06344453653792136 -0.05229014996962206 G1 Alveolar macrophages Alveolar macrophages C B Other Alveolar macrophages
DF16 DF16_NO_w13 2743 1503 w13_DF16_2254 DF16_2254 GTCATTCGCGGN FALSE ID IDLow-DF16 1_IDLow-DF16 6605 DF16_NO 0 Mac w13 DF16_NO_w13 Route 500000 5.698970872924114 NA 13 weeks	25 weeks NA NA NA TRUE FALSE 5.699 NA NA NA NA NA NA NA NA NA NA NA NA C IDLow NA NA NA NA NA NA NA NA NA Unstimulated 0 1.6769959897921984 1.7863652934742982 0 6 6 TRUE 0.06329816169557932 0.040202596471447 S Alveolar macrophages Alveolar macrophages C B Other Alveolar macrophages
DF16 DF16_NO_w13 2390 1251 w13_DF16_2255 DF16_2255 ATGCGCCGAACN FALSE ID IDLow-DF16 1_IDLow-DF16 5777 DF16_NO 0 Mac w13 DF16_NO_w13 Route 500000 5.698970872924114 NA 13 weeks	25 weeks NA NA NA TRUE FALSE 5.699 NA NA NA NA NA NA NA NA NA NA NA NA C IDLow NA NA NA NA NA NA NA NA NA Unstimulated 0 2.6359832635983262 1.1297071129707115 0 6 6 TRUE -0.07885486228661436 -0.04615265410382146 G1 Alveolar macrophages Alveolar macrophages C B Other Alveolar macrophages
DF16 DF16_NO_w13 3612 1590 w13_DF16_2256 DF16_2256 ATTAGGTGCTGA FALSE ID IDLow-DF16 1_IDLow-DF16 7224 DF16_NO 0 Mac w13 DF16_NO_w13 Route 500000 5.698970872924114 NA 13 weeks	25 weeks NA NA NA TRUE FALSE 5.699 NA NA NA NA NA NA NA NA NA NA NA NA C IDLow NA NA NA NA NA NA NA NA NA Unstimulated 0.02768549280177187 2.602436323366556 1.3842746400885935 0 5 5 TRUE -0.02967793997598797 -0.031060003687110052 G1 Alveolar macrophages Alveolar macrophages C B Other Alveolar macrophages
DF16 DF16_NO_w13 2800 1297 w13_DF16_2257 DF16_2257 CATAAGTGAATG FALSE ID IDLow-DF16 1_IDLow-DF16 6063 DF16_NO 22 Eo w13 DF16_NO_w13 Route 500000 5.698970872924114 NA 13 weeks	25 weeks NA NA NA TRUE FALSE 5.699 NA NA NA NA NA NA NA NA NA NA NA NA C IDLow NA NA NA NA NA NA NA NA NA Unstimulated 0 1 0.3928571428571429 0 1 1 TRUE -0.07377370357341013 0.01323266868064632 G2M Eosinophils Eosinophils C B Other Eosinophils
DF16 DF16_NO_w13 2907 1515 w13_DF16_2258 DF16_2258 GATGCAGGTGAA FALSE ID IDLow-DF16 1_IDLow-DF16 6315 DF16_NO 0 Mac w13 DF16_NO_w13 Route 500000 5.698970872924114 NA 13 weeks	25 weeks NA NA NA TRUE FALSE 5.699 NA NA NA NA NA NA NA NA NA NA NA NA C IDLow NA NA NA NA NA NA NA NA NA Unstimulated 0.03439972480220158 3.130374957000344 1.3415892672858616 0 2 2 TRUE -0.022856687527136314 0.01901547531183942 G2M Mast cells Mast cells C B Other Mast cells
DF16 DF16_NO_w13 45334 6701 w13_DF16_226 DF16_226 GAACTGGGCCGT FALSE ID IDLow-DF16 1_IDLow-DF16 115027 DF16_NO 11 Mac w13 DF16_NO_w13 Route 500000 5.698970872924114 NA 13 weeks	25 weeks NA NA NA TRUE FALSE 5.699 NA NA NA NA NA NA NA NA NA NA NA NA C IDLow NA NA NA NA NA NA NA NA NA Unstimulated 0.011029249569859267 3.1984823752591875 1.2396876516521815 0 5 5 TRUE -0.03719000098607786 -0.04173747851431478 G1 Alveolar macrophages Alveolar macrophages C B Other Alveolar macrophages
DF16 DF16_NO_w13 1847 1113 w13_DF16_2260 DF16_2260 TTCGAACACTTC FALSE ID IDLow-DF16 1_IDLow-DF16 4127 DF16_NO 22 Eo w13 DF16_NO_w13 Route 500000 5.698970872924114 NA 13 weeks	25 weeks NA NA NA TRUE FALSE 5.699 NA NA NA NA NA NA NA NA NA NA NA NA C IDLow NA NA NA NA NA NA NA NA NA Unstimulated 0.05414185165132648 2.382241472658365 0.5414185165132648 0 1 1 TRUE -0.06733085205350141 -0.09056599017873744 G1 Eosinophils Eosinophils C B Other Eosinophils
DF16 DF16_NO_w13 3455 1653 w13_DF16_2262 DF16_2262 CTCAAGCAGTTN FALSE ID IDLow-DF16 1_IDLow-DF16 7305 DF16_NO 0 Mac w13 DF16_NO_w13 Route 500000 5.698970872924114 NA 13 weeks	25 weeks NA NA NA TRUE FALSE 5.699 NA NA NA NA NA NA NA NA NA NA NA NA C IDLow NA NA NA NA NA NA NA NA NA Unstimulated 0 3.2416787264833573 3.7916063675832126 0 2 2 TRUE -0.02076391579344579 -0.0049500147370860476 G1 Mast cells Mast cells C B Other Mast cells
DF16 DF16_NO_w13 2941 1508 w13_DF16_2263 DF16_2263 GTGCCTTCAACT FALSE ID IDLow-DF16 1_IDLow-DF16 6504 DF16_NO 8 T w13 DF16_NO_w13 Route 500000 5.698970872924114 NA 13 weeks	25 weeks NA NA NA TRUE FALSE 5.699 NA NA NA NA NA NA NA NA NA NA NA NA C IDLow NA NA NA NA NA NA NA NA NA Unstimulated 0 6.52839170350221 1.6320979258755526 0 12 12 TRUE 0.004057410807985204 -0.0020748456264537973 S T cells CD8+ T cells C B Other IL2RA+ CD8+ T cells
DF16 DF16_NO_w13 2905 1432 w13_DF16_2264 DF16_2264 TAGCCTCTGAAC FALSE ID IDLow-DF16 1_IDLow-DF16 6665 DF16_NO 0 Mac w13 DF16_NO_w13 Route 500000 5.698970872924114 NA 13 weeks	25 weeks NA NA NA TRUE FALSE 5.699 NA NA NA NA NA NA NA NA NA NA NA NA C IDLow NA NA NA NA NA NA NA NA NA Unstimulated 0 3.8554216867469884 1.2392426850258176 0 6 6 TRUE -0.08195280949365451 -0.08745838119713943 G1 Alveolar macrophages Alveolar macrophages C B Other Alveolar macrophages
DF16 DF16_NO_w13 2677 1244 w13_DF16_2265 DF16_2265 CTGATAGCCCAA FALSE ID IDLow-DF16 1_IDLow-DF16 6948 DF16_NO 0 Mac w13 DF16_NO_w13 Route 500000 5.698970872924114 NA 13 weeks	25 weeks NA NA NA TRUE FALSE 5.699 NA NA NA NA NA NA NA NA NA NA NA NA C IDLow NA NA NA NA NA NA NA NA NA Unstimulated 0.03735524841240195 3.5113933507657826 0.6350392230108329 0 6 6 TRUE 0.02603562916051222 -0.053672289931329484 S Alveolar macrophages Alveolar macrophages C B Other Alveolar macrophages
DF16 DF16_NO_w13 2648 1303 w13_DF16_2266 DF16_2266 TACGGATTATTC FALSE ID IDLow-DF16 1_IDLow-DF16 6905 DF16_NO 0 Mac w13 DF16_NO_w13 Route 500000 5.698970872924114 NA 13 weeks	25 weeks NA NA NA TRUE FALSE 5.699 NA NA NA NA NA NA NA NA NA NA NA NA C IDLow NA NA NA NA NA NA NA NA NA Unstimulated 0 5.13595166163142 0.9441087613293051 0 6 6 TRUE 0.04686931597564323 0.013695768106222861 S Alveolar macrophages Alveolar macrophages C B Other Alveolar macrophages
DF16 DF16_NO_w13 2806 1308 w13_DF16_2269 DF16_2269 AACTACCAATTG FALSE ID IDLow-DF16 1_IDLow-DF16 6403 DF16_NO 0 Mac w13 DF16_NO_w13 Route 500000 5.698970872924114 NA 13 weeks	25 weeks NA NA NA TRUE FALSE 5.699 NA NA NA NA NA NA NA NA NA NA NA NA C IDLow NA NA NA NA NA NA NA NA NA Unstimulated 0 3.5281539558089805 1.5324305060584462 0 6 6 TRUE -0.06772232154632109 0.0031696163062352317 G2M Alveolar macrophages Alveolar macrophages C B Other Alveolar macrophages
DF16 DF16_NO_w13 48180 6622 w13_DF16_227 DF16_227 GGAGAAGCTGGT FALSE ID IDLow-DF16 1_IDLow-DF16 107816 DF16_NO 11 Mac w13 DF16_NO_w13 Route 500000 5.698970872924114 NA 13 weeks	25 weeks NA NA NA TRUE FALSE 5.699 NA NA NA NA NA NA NA NA NA NA NA NA C IDLow NA NA NA NA NA NA NA NA NA Unstimulated 0.0103777501037775 2.2021585720215855 1.249481112494811 0 5 5 TRUE -0.04281846132357792 -0.0628713397037257 G1 Alveolar macrophages Alveolar macrophages C B Other Alveolar macrophages
DF16 DF16_NO_w13 2675 1423 w13_DF16_2270 DF16_2270 CAATTAAGCCGA FALSE ID IDLow-DF16 1_IDLow-DF16 6163 DF16_NO 22 Eo w13 DF16_NO_w13 Route 500000 5.698970872924114 NA 13 weeks	25 weeks NA NA NA TRUE FALSE 5.699 NA NA NA NA NA NA NA NA NA NA NA NA C IDLow NA NA NA NA NA NA NA NA NA Unstimulated 0.037383177570093455 1.6822429906542056 0.6728971962616822 0 1 1 TRUE 2.755536474471909e-5 0.02630178105813978 G2M Eosinophils Eosinophils C B Other Eosinophils
DF16 DF16_NO_w13 3344 1616 w13_DF16_2271 DF16_2271 GGAAGTAGATCT FALSE ID IDLow-DF16 1_IDLow-DF16 6408 DF16_NO 0 Mac w13 DF16_NO_w13 Route 500000 5.698970872924114 NA 13 weeks	25 weeks NA NA NA TRUE FALSE 5.699 NA NA NA NA NA NA NA NA NA NA NA NA C IDLow NA NA NA NA NA NA NA NA NA Unstimulated 0.029904306220095694 3.8576555023923444 2.123205741626794 0 5 5 TRUE -0.06285915469201739 -0.030337642935933114 G1 Alveolar macrophages Alveolar macrophages C B Other Alveolar macrophages
DF16 DF16_NO_w13 2132 1218 w13_DF16_2272 DF16_2272 GGCAGAAAATCG FALSE ID IDLow-DF16 1_IDLow-DF16 5012 DF16_NO 8 T w13 DF16_NO_w13 Route 500000 5.698970872924114 NA 13 weeks	25 weeks NA NA NA TRUE FALSE 5.699 NA NA NA NA NA NA NA NA NA NA NA NA C IDLow NA NA NA NA NA NA NA NA NA Unstimulated 0 1.454033771106942 1.9230769230769231 0 12 12 TRUE -0.011920968895350631 0.022177511819323745 G2M T cells CD4+ T cells C B Other Activated T cells
DF16 DF16_NO_w13 2624 1429 w13_DF16_2273 DF16_2273 TTTATCTAATGC FALSE ID IDLow-DF16 1_IDLow-DF16 5361 DF16_NO 16 Mast w13 DF16_NO_w13 Route 500000 5.698970872924114 NA 13 weeks	25 weeks NA NA NA TRUE FALSE 5.699 NA NA NA NA NA NA NA NA NA NA NA NA C IDLow NA NA NA NA NA NA NA NA NA Unstimulated 0 6.326219512195122 0.9527439024390244 0 2 2 TRUE 0.010761766279231061 0.015041309761226682 G2M Mast cells Mast cells C B Other Mast cells
DF16 DF16_NO_w13 3380 1582 w13_DF16_2274 DF16_2274 TAAAGGGCCTTA FALSE ID IDLow-DF16 1_IDLow-DF16 7024 DF16_NO 0 Mac w13 DF16_NO_w13 Route 500000 5.698970872924114 NA 13 weeks	25 weeks NA NA NA TRUE FALSE 5.699 NA NA NA NA NA NA NA NA NA NA NA NA C IDLow NA NA NA NA NA NA NA NA NA Unstimulated 0 2.899408284023669 0.7396449704142012 0 6 6 TRUE -0.04963723874740356 -0.00461984303140571 G1 Alveolar macrophages Alveolar macrophages C B Other Alveolar macrophages
DF16 DF16_NO_w13 3066 1399 w13_DF16_2275 DF16_2275 CCCTGAGTGTCT FALSE ID IDLow-DF16 1_IDLow-DF16 7043 DF16_NO 0 Mac w13 DF16_NO_w13 Route 500000 5.698970872924114 NA 13 weeks	25 weeks NA NA NA TRUE FALSE 5.699 NA NA NA NA NA NA NA NA NA NA NA NA C IDLow NA NA NA NA NA NA NA NA NA Unstimulated 0.03261578604044357 3.6203522504892365 1.1089367253750815 0 6 6 TRUE 0.0290388557407274 -0.013894700228078316 S Alveolar macrophages Alveolar macrophages C B Other Alveolar macrophages
DF16 DF16_NO_w13 3023 1439 w13_DF16_2276 DF16_2276 AATAGCACAACG FALSE ID IDLow-DF16 1_IDLow-DF16 6671 DF16_NO 0 Mac w13 DF16_NO_w13 Route 500000 5.698970872924114 NA 13 weeks	25 weeks NA NA NA TRUE FALSE 5.699 NA NA NA NA NA NA NA NA NA NA NA NA C IDLow NA NA NA NA NA NA NA NA NA Unstimulated 0 2.8779358253390672 1.5216672179953687 0 6 6 TRUE 0.05570356125638032 0.06200667869147834 G2M Alveolar macrophages Alveolar macrophages C B Other Alveolar macrophages
DF16 DF16_NO_w13 2748 1371 w13_DF16_2277 DF16_2277 AATAATTCCCCC FALSE ID IDLow-DF16 1_IDLow-DF16 5657 DF16_NO 0 Mac w13 DF16_NO_w13 Route 500000 5.698970872924114 NA 13 weeks	25 weeks NA NA NA TRUE FALSE 5.699 NA NA NA NA NA NA NA NA NA NA NA NA C IDLow NA NA NA NA NA NA NA NA NA Unstimulated 0 3.420669577874818 1.6011644832605532 0 6 6 TRUE 0.011706278074315818 -0.007342279718697511 S Alveolar macrophages Alveolar macrophages C B Other Alveolar macrophages
DF16 DF16_NO_w13 2781 1404 w13_DF16_2279 DF16_2279 AGGAAAGTGCTA FALSE ID IDLow-DF16 1_IDLow-DF16 5398 DF16_NO 8 T w13 DF16_NO_w13 Route 500000 5.698970872924114 NA 13 weeks	25 weeks NA NA NA TRUE FALSE 5.699 NA NA NA NA NA NA NA NA NA NA NA NA C IDLow NA NA NA NA NA NA NA NA NA Unstimulated 0 4.53074433656958 5.106076950737145 0 12 12 TRUE 0.001169527564900491 0.027391462792019372 G2M T cells CD4+ T cells C B Other Activated T cells
DF16 DF16_NO_w13 47781 6332 w13_DF16_228 DF16_228 CGGCTTATCAAT FALSE ID IDLow-DF16 1_IDLow-DF16 114058 DF16_NO 15 Mac w13 DF16_NO_w13 Route 500000 5.698970872924114 NA 13 weeks	25 weeks NA NA NA TRUE FALSE 5.699 NA NA NA NA NA NA NA NA NA NA NA NA C IDLow NA NA NA NA NA NA NA NA NA Unstimulated 0.010464410539754295 2.4172788346832426 0.8685460747996065 0 7 7 TRUE -0.002625999440188459 -0.039978287356252404 G1 Myeloid cells Recruited macrophages C B Other Recruited macrophages
DF16 DF16_NO_w13 2239 1296 w13_DF16_2280 DF16_2280 TGTAGTTGGTAG FALSE ID IDLow-DF16 1_IDLow-DF16 4129 DF16_NO 0 Mac w13 DF16_NO_w13 Route 500000 5.698970872924114 NA 13 weeks	25 weeks NA NA NA TRUE FALSE 5.699 NA NA NA NA NA NA NA NA NA NA NA NA C IDLow NA NA NA NA NA NA NA NA NA Unstimulated 0 3.439035283608754 1.4292094685127288 0 6 6 TRUE 0.014680501191569079 -0.019189329508635264 S Alveolar macrophages Alveolar macrophages C B Other Alveolar macrophages
DF16 DF16_NO_w13 2754 1449 w13_DF16_2281 DF16_2281 AACCACCTAGGT FALSE ID IDLow-DF16 1_IDLow-DF16 6468 DF16_NO 0 Mac w13 DF16_NO_w13 Route 500000 5.698970872924114 NA 13 weeks	25 weeks NA NA NA TRUE FALSE 5.699 NA NA NA NA NA NA NA NA NA NA NA NA C IDLow NA NA NA NA NA NA NA NA NA Unstimulated 0 3.231663035584604 1.4161220043572984 0 6 6 TRUE 0.08066908460938978 -0.012355087411112256 S Alveolar macrophages Alveolar macrophages C B Other Alveolar macrophages
DF16 DF16_NO_w13 2714 1205 w13_DF16_2282 DF16_2282 GTCAACCTGCTG FALSE ID IDLow-DF16 1_IDLow-DF16 6782 DF16_NO 0 Mac w13 DF16_NO_w13 Route 500000 5.698970872924114 NA 13 weeks	25 weeks NA NA NA TRUE FALSE 5.699 NA NA NA NA NA NA NA NA NA NA NA NA C IDLow NA NA NA NA NA NA NA NA NA Unstimulated 0 4.200442151805453 2.1739130434782608 0 6 6 TRUE -0.01782679972205376 -0.03715499910274045 G1 Alveolar macrophages Alveolar macrophages C B Other Alveolar macrophages
DF16 DF16_NO_w13 2403 1321 w13_DF16_2283 DF16_2283 TTAGGGAGAGGT FALSE ID IDLow-DF16 1_IDLow-DF16 5458 DF16_NO 0 Mac w13 DF16_NO_w13 Route 500000 5.698970872924114 NA 13 weeks	25 weeks NA NA NA TRUE FALSE 5.699 NA NA NA NA NA NA NA NA NA NA NA NA C IDLow NA NA NA NA NA NA NA NA NA Unstimulated 0 1.4148980441115273 0.5409904286308781 0 5 5 TRUE -0.06996823700399415 -0.01140613979874483 G1 Alveolar macrophages Alveolar macrophages C B Other Alveolar macrophages
DF16 DF16_NO_w13 2619 1303 w13_DF16_2284 DF16_2284 CCACTTAATATN FALSE ID IDLow-DF16 1_IDLow-DF16 6471 DF16_NO 0 Mac w13 DF16_NO_w13 Route 500000 5.698970872924114 NA 13 weeks	25 weeks NA NA NA TRUE FALSE 5.699 NA NA NA NA NA NA NA NA NA NA NA NA C IDLow NA NA NA NA NA NA NA NA NA Unstimulated 0 3.7037037037037033 1.4891179839633446 0 10 10 TRUE -0.07731621750761052 -0.0385474983089177 G1 Epithelial cells Epithelial cells C B Other Epithelial cells
DF16 DF16_NO_w13 3526 1655 w13_DF16_2285 DF16_2285 CCTTCGGGAGTA FALSE ID IDLow-DF16 1_IDLow-DF16 6894 DF16_NO 8 T w13 DF16_NO_w13 Route 500000 5.698970872924114 NA 13 weeks	25 weeks NA NA NA TRUE FALSE 5.699 NA NA NA NA NA NA NA NA NA NA NA NA C IDLow NA NA NA NA NA NA NA NA NA Unstimulated 0 7.742484401588203 1.1344299489506522 0 12 12 TRUE 0.002365841463831009 -0.01809906110377417 S T cells CD4+ T cells C B Other IFN-activated CD4+ T cells
DF16 DF16_NO_w13 2633 1188 w13_DF16_2286 DF16_2286 CCGGGCAACATT FALSE ID IDLow-DF16 1_IDLow-DF16 6879 DF16_NO 0 Mac w13 DF16_NO_w13 Route 500000 5.698970872924114 NA 13 weeks	25 weeks NA NA NA TRUE FALSE 5.699 NA NA NA NA NA NA NA NA NA NA NA NA C IDLow NA NA NA NA NA NA NA NA NA Unstimulated 0 3.418154196733764 2.088872009115078 0 6 6 TRUE 0.021413801041951813 0.008164962937304315 S Alveolar macrophages Alveolar macrophages C B Other Alveolar macrophages
DF16 DF16_NO_w13 2982 1477 w13_DF16_2287 DF16_2287 TCCTCTCTCAGN FALSE ID IDLow-DF16 1_IDLow-DF16 5648 DF16_NO 0 Mac w13 DF16_NO_w13 Route 500000 5.698970872924114 NA 13 weeks	25 weeks NA NA NA TRUE FALSE 5.699 NA NA NA NA NA NA NA NA NA NA NA NA C IDLow NA NA NA NA NA NA NA NA NA Unstimulated 0.0335345405767941 2.61569416498994 1.2072434607645874 0 6 6 TRUE -0.06448132167086701 -0.004418768658026817 G1 Alveolar macrophages Alveolar macrophages C B Other Alveolar macrophages
DF16 DF16_NO_w13 2646 1455 w13_DF16_2288 DF16_2288 CCGAAACGGGCG FALSE ID IDLow-DF16 1_IDLow-DF16 6403 DF16_NO 0 Mac w13 DF16_NO_w13 Route 500000 5.698970872924114 NA 13 weeks	25 weeks NA NA NA TRUE FALSE 5.699 NA NA NA NA NA NA NA NA NA NA NA NA C IDLow NA NA NA NA NA NA NA NA NA Unstimulated 0 1.8140589569160999 1.473922902494331 0 6 6 TRUE 0.06242212349199101 -0.053936901972373774 S Alveolar macrophages Alveolar macrophages C B Other Alveolar macrophages
DF16 DF16_NO_w13 2946 1382 w13_DF16_2289 DF16_2289 TGCACATGTATA FALSE ID IDLow-DF16 1_IDLow-DF16 6716 DF16_NO 0 Mac w13 DF16_NO_w13 Route 500000 5.698970872924114 NA 13 weeks	25 weeks NA NA NA TRUE FALSE 5.699 NA NA NA NA NA NA NA NA NA NA NA NA C IDLow NA NA NA NA NA NA NA NA NA Unstimulated 0.03394433129667345 2.308214528173795 0.6788866259334692 0 6 6 TRUE -0.03026516494989062 -0.02692919618391651 G1 Alveolar macrophages Alveolar macrophages C B Other Alveolar macrophages
DF16 DF16_NO_w13 37773 6554 w13_DF16_229 DF16_229 ACCAACCGCTGG FALSE ID IDLow-DF16 1_IDLow-DF16 99983 DF16_NO 11 Mac w13 DF16_NO_w13 Route 500000 5.698970872924114 NA 13 weeks	25 weeks NA NA NA TRUE FALSE 5.699 NA NA NA NA NA NA NA NA NA NA NA NA C IDLow NA NA NA NA NA NA NA NA NA Unstimulated 0.026473936409604742 2.1576258173827867 1.1913271384322135 0 5 5 TRUE 0.03192942787470232 -0.02211907887814671 S Alveolar macrophages Alveolar macrophages C B Other Alveolar macrophages
DF16 DF16_NO_w13 866 668 w13_DF16_2291 DF16_2291 CAGAGGCCTCGC FALSE ID IDLow-DF16 1_IDLow-DF16 2384 DF16_NO 0 Mac w13 DF16_NO_w13 Route 500000 5.698970872924114 NA 13 weeks	25 weeks NA NA NA TRUE FALSE 5.699 NA NA NA NA NA NA NA NA NA NA NA NA C IDLow NA NA NA NA NA NA NA NA NA Unstimulated 0 1.0392609699769053 1.1547344110854503 0 6 6 TRUE -0.04804078108234871 -0.005355321965314706 G1 Alveolar macrophages Alveolar macrophages C B Other Alveolar macrophages
DF16 DF16_NO_w13 2681 1392 w13_DF16_2292 DF16_2292 CGAAAGCGAGAT FALSE ID IDLow-DF16 1_IDLow-DF16 7285 DF16_NO 0 Mac w13 DF16_NO_w13 Route 500000 5.698970872924114 NA 13 weeks	25 weeks NA NA NA TRUE FALSE 5.699 NA NA NA NA NA NA NA NA NA NA NA NA C IDLow NA NA NA NA NA NA NA NA NA Unstimulated 0 3.1331592689295036 1.5665796344647518 0 5 5 TRUE -0.038448825979509466 -0.03321797984994593 G1 Alveolar macrophages Alveolar macrophages C B Other Alveolar macrophages
DF16 DF16_NO_w13 2849 1382 w13_DF16_2293 DF16_2293 TTGACCCAAAAA FALSE ID IDLow-DF16 1_IDLow-DF16 6338 DF16_NO 0 Mac w13 DF16_NO_w13 Route 500000 5.698970872924114 NA 13 weeks	25 weeks NA NA NA TRUE FALSE 5.699 NA NA NA NA NA NA NA NA NA NA NA NA C IDLow NA NA NA NA NA NA NA NA NA Unstimulated 0.0351000351000351 3.0537030537030536 2.562302562302562 0 6 6 TRUE -0.004693038275388056 -0.011589916028461364 G1 Alveolar macrophages Alveolar macrophages C B Other Alveolar macrophages
DF16 DF16_NO_w13 3437 1605 w13_DF16_2294 DF16_2294 CACTGTTCCACT FALSE ID IDLow-DF16 1_IDLow-DF16 6884 DF16_NO 0 Mac w13 DF16_NO_w13 Route 500000 5.698970872924114 NA 13 weeks	25 weeks NA NA NA TRUE FALSE 5.699 NA NA NA NA NA NA NA NA NA NA NA NA C IDLow NA NA NA NA NA NA NA NA NA Unstimulated 0 2.094850160023276 2.414896712249054 0 5 5 TRUE -0.05109345294774736 0.05492931002666822 G2M Alveolar macrophages Alveolar macrophages C B Other Alveolar macrophages
DF16 DF16_NO_w13 2526 1397 w13_DF16_2295 DF16_2295 ACGTCTCGGTGN FALSE ID IDLow-DF16 1_IDLow-DF16 5490 DF16_NO 0 Mac w13 DF16_NO_w13 Route 500000 5.698970872924114 NA 13 weeks	25 weeks NA NA NA TRUE FALSE 5.699 NA NA NA NA NA NA NA NA NA NA NA NA C IDLow NA NA NA NA NA NA NA NA NA Unstimulated 0 1.979414093428345 1.3064133016627077 0 6 6 TRUE -0.015434317071598709 0.027142445722842024 G2M Alveolar macrophages Alveolar macrophages C B Other Alveolar macrophages
DF16 DF16_NO_w13 2372 1369 w13_DF16_2296 DF16_2296 GAAGGGGTGGCG FALSE ID IDLow-DF16 1_IDLow-DF16 5001 DF16_NO 11 Mac w13 DF16_NO_w13 Route 500000 5.698970872924114 NA 13 weeks	25 weeks NA NA NA TRUE FALSE 5.699 NA NA NA NA NA NA NA NA NA NA NA NA C IDLow NA NA NA NA NA NA NA NA NA Unstimulated 0 0.6745362563237773 3.794266441821248 0 6 6 TRUE 0.08550668821104962 0.08737782832824587 G2M Alveolar macrophages Alveolar macrophages C B Other Alveolar macrophages
DF16 DF16_NO_w13 2907 1479 w13_DF16_2297 DF16_2297 TCTATTACACTG FALSE ID IDLow-DF16 1_IDLow-DF16 5534 DF16_NO 8 T w13 DF16_NO_w13 Route 500000 5.698970872924114 NA 13 weeks	25 weeks NA NA NA TRUE FALSE 5.699 NA NA NA NA NA NA NA NA NA NA NA NA C IDLow NA NA NA NA NA NA NA NA NA Unstimulated 0 5.091159270725834 2.8895768833849327 0 12 12 TRUE 0.034880242817594914 0.19287046331378135 G2M T cells CD4+ T cells C B Other Helper CD4+ T cells
DF16 DF16_NO_w13 2665 1176 w13_DF16_2298 DF16_2298 CCTTAGATTTCG FALSE ID IDLow-DF16 1_IDLow-DF16 6521 DF16_NO 0 Mac w13 DF16_NO_w13 Route 500000 5.698970872924114 NA 13 weeks	25 weeks NA NA NA TRUE FALSE 5.699 NA NA NA NA NA NA NA NA NA NA NA NA C IDLow NA NA NA NA NA NA NA NA NA Unstimulated 0 2.9643527204502815 2.401500938086304 0 6 6 TRUE -0.0571714141218988 -0.0030691328087134387 G1 Alveolar macrophages Alveolar macrophages C B Other Alveolar macrophages
DF16 DF16_NO_w13 2968 1419 w13_DF16_2299 DF16_2299 CTAAAGATTGAC FALSE ID IDLow-DF16 1_IDLow-DF16 6309 DF16_NO 0 Mac w13 DF16_NO_w13 Route 500000 5.698970872924114 NA 13 weeks	25 weeks NA NA NA TRUE FALSE 5.699 NA NA NA NA NA NA NA NA NA NA NA NA C IDLow NA NA NA NA NA NA NA NA NA Unstimulated 0 3.7735849056603774 1.2466307277628033 0 6 6 TRUE -0.024494288371401343 -0.05121031308777137 G1 Alveolar macrophages Alveolar macrophages C B Other Alveolar macrophages
DF16 DF16_NO_w13 51827 7038 w13_DF16_230 DF16_230 TTGACAGGTATT FALSE ID IDLow-DF16 1_IDLow-DF16 109903 DF16_NO 11 Mac w13 DF16_NO_w13 Route 500000 5.698970872924114 NA 13 weeks	25 weeks NA NA NA TRUE FALSE 5.699 NA NA NA NA NA NA NA NA NA NA NA NA C IDLow NA NA NA NA NA NA NA NA NA Unstimulated 0.009647481042699751 3.3129449900630945 2.435024215177417 0 5 5 TRUE -0.0030463386132122683 -0.08184024931277312 G1 Alveolar macrophages Alveolar macrophages C B Other Alveolar macrophages
DF16 DF16_NO_w13 2645 1399 w13_DF16_2301 DF16_2301 ATCGTAATCAGT FALSE ID IDLow-DF16 1_IDLow-DF16 5816 DF16_NO 22 Eo w13 DF16_NO_w13 Route 500000 5.698970872924114 NA 13 weeks	25 weeks NA NA NA TRUE FALSE 5.699 NA NA NA NA NA NA NA NA NA NA NA NA C IDLow NA NA NA NA NA NA NA NA NA Unstimulated 0 0.8695652173913043 0.3780718336483932 0 1 1 TRUE -0.08095556861874292 -0.06141465316213555 G1 Eosinophils Eosinophils C B Other Eosinophils
DF16 DF16_NO_w13 2346 1207 w13_DF16_2302 DF16_2302 CCGTTCAGGCAG FALSE ID IDLow-DF16 1_IDLow-DF16 6137 DF16_NO 0 Mac w13 DF16_NO_w13 Route 500000 5.698970872924114 NA 13 weeks	25 weeks NA NA NA TRUE FALSE 5.699 NA NA NA NA NA NA NA NA NA NA NA NA C IDLow NA NA NA NA NA NA NA NA NA Unstimulated 0.042625745950554135 3.9641943734015346 1.278772378516624 0 6 6 TRUE -0.05739534174324248 0.04390759848372704 G2M Alveolar macrophages Alveolar macrophages C B Other Alveolar macrophages
DF16 DF16_NO_w13 2845 1462 w13_DF16_2303 DF16_2303 CTCTGTTCGTTT FALSE ID IDLow-DF16 1_IDLow-DF16 6532 DF16_NO 0 Mac w13 DF16_NO_w13 Route 500000 5.698970872924114 NA 13 weeks	25 weeks NA NA NA TRUE FALSE 5.699 NA NA NA NA NA NA NA NA NA NA NA NA C IDLow NA NA NA NA NA NA NA NA NA Unstimulated 0 3.936731107205624 1.3005272407732864 0 6 6 TRUE 0.01058061199738533 -0.0016230473474145163 S Alveolar macrophages Alveolar macrophages C B Other Alveolar macrophages
DF16 DF16_NO_w13 2426 1158 w13_DF16_2304 DF16_2304 CGCGCGATGCCC FALSE ID IDLow-DF16 1_IDLow-DF16 6709 DF16_NO 0 Mac w13 DF16_NO_w13 Route 500000 5.698970872924114 NA 13 weeks	25 weeks NA NA NA TRUE FALSE 5.699 NA NA NA NA NA NA NA NA NA NA NA NA C IDLow NA NA NA NA NA NA NA NA NA Unstimulated 0 6.347897774113767 1.030502885408079 0.041220115416323165 2 2 TRUE -0.013726615954377533 -0.008793582369695005 G1 Mast cells Mast cells C B Other Mast cells
DF16 DF16_NO_w13 2499 1407 w13_DF16_2305 DF16_2305 CTAAGCCCACAN FALSE ID IDLow-DF16 1_IDLow-DF16 5757 DF16_NO 0 Mac w13 DF16_NO_w13 Route 500000 5.698970872924114 NA 13 weeks	25 weeks NA NA NA TRUE FALSE 5.699 NA NA NA NA NA NA NA NA NA NA NA NA C IDLow NA NA NA NA NA NA NA NA NA Unstimulated 0 3.601440576230492 1.2004801920768309 0 6 6 TRUE 0.005130592014173846 -0.023599022985208135 S Alveolar macrophages Alveolar macrophages C B Other Alveolar macrophages
DF16 DF16_NO_w13 2479 1219 w13_DF16_2306 DF16_2306 CCATATTAGCGG FALSE ID IDLow-DF16 1_IDLow-DF16 6296 DF16_NO 0 Mac w13 DF16_NO_w13 Route 500000 5.698970872924114 NA 13 weeks	25 weeks NA NA NA TRUE FALSE 5.699 NA NA NA NA NA NA NA NA NA NA NA NA C IDLow NA NA NA NA NA NA NA NA NA Unstimulated 0 2.7027027027027026 0.7664380798709157 0 6 6 TRUE 0.013521756926556272 0.0026178531253968768 S Alveolar macrophages Alveolar macrophages C B Other Alveolar macrophages
DF16 DF16_NO_w13 1771 1168 w13_DF16_2308 DF16_2308 CTCGCATCCCCC FALSE ID IDLow-DF16 1_IDLow-DF16 4464 DF16_NO 0 Mac w13 DF16_NO_w13 Route 500000 5.698970872924114 NA 13 weeks	25 weeks NA NA NA TRUE FALSE 5.699 NA NA NA NA NA NA NA NA NA NA NA NA C IDLow NA NA NA NA NA NA NA NA NA Unstimulated 0 0.7905138339920948 1.0163749294184077 0 6 6 TRUE -0.025804536322488122 0.002954188720032405 G2M Alveolar macrophages Alveolar macrophages C B Other Alveolar macrophages
DF16 DF16_NO_w13 3047 1320 w13_DF16_2309 DF16_2309 TTGCTCGCGACG FALSE ID IDLow-DF16 1_IDLow-DF16 6387 DF16_NO 22 Eo w13 DF16_NO_w13 Route 500000 5.698970872924114 NA 13 weeks	25 weeks NA NA NA TRUE FALSE 5.699 NA NA NA NA NA NA NA NA NA NA NA NA C IDLow NA NA NA NA NA NA NA NA NA Unstimulated 0.06563833278634722 1.279947489333771 0.32819166393173616 0 1 1 TRUE 0.04846871347217126 -0.08793968850601784 S Eosinophils Eosinophils C B Other Eosinophils
DF16 DF16_NO_w13 50880 7058 w13_DF16_231 DF16_231 CGCTTTGGTTGA FALSE ID IDLow-DF16 1_IDLow-DF16 108947 DF16_NO 11 Mac w13 DF16_NO_w13 Route 500000 5.698970872924114 NA 13 weeks	25 weeks NA NA NA TRUE FALSE 5.699 NA NA NA NA NA NA NA NA NA NA NA NA C IDLow NA NA NA NA NA NA NA NA NA Unstimulated 0.015723270440251572 1.7511792452830188 1.778694968553459 0 5 5 TRUE 0.003696699563505934 -0.06729594211211988 S Alveolar macrophages Alveolar macrophages C B Other Alveolar macrophages
DF16 DF16_NO_w13 3038 1659 w13_DF16_2311 DF16_2311 AAACTGGGAGCT FALSE ID IDLow-DF16 1_IDLow-DF16 5765 DF16_NO 6 T w13 DF16_NO_w13 Route 500000 5.698970872924114 NA 13 weeks	25 weeks NA NA NA TRUE FALSE 5.699 NA NA NA NA NA NA NA NA NA NA NA NA C IDLow NA NA NA NA NA NA NA NA NA Unstimulated 0 3.5549703752468726 3.225806451612903 0 12 12 TRUE -0.07074713566183424 0.1537155195525936 G2M T cells CD4+ T cells C B Other IFN-activated CD4+ T cells
DF16 DF16_NO_w13 2961 1468 w13_DF16_2312 DF16_2312 TGGAAGATTAAA FALSE ID IDLow-DF16 1_IDLow-DF16 6353 DF16_NO 0 Mac w13 DF16_NO_w13 Route 500000 5.698970872924114 NA 13 weeks	25 weeks NA NA NA TRUE FALSE 5.699 NA NA NA NA NA NA NA NA NA NA NA NA C IDLow NA NA NA NA NA NA NA NA NA Unstimulated 0 3.546099290780142 0.8443093549476529 0 2 2 TRUE -0.083942634424699 -0.028663058697311804 G1 Mast cells Mast cells C B Other Mast cells
DF16 DF16_NO_w13 2772 1500 w13_DF16_2313 DF16_2313 ATTACCGAAAGG FALSE ID IDLow-DF16 1_IDLow-DF16 5531 DF16_NO 8 T w13 DF16_NO_w13 Route 500000 5.698970872924114 NA 13 weeks	25 weeks NA NA NA TRUE FALSE 5.699 NA NA NA NA NA NA NA NA NA NA NA NA C IDLow NA NA NA NA NA NA NA NA NA Unstimulated 0 4.942279942279942 1.2626262626262625 0 12 12 TRUE 0.06495125717190689 -0.07156154236527254 S T cells CD4+ T cells C B Other Naive CD4+ T cells
DF16 DF16_NO_w13 2968 1575 w13_DF16_2314 DF16_2314 GGTCGGGGCTCA FALSE ID IDLow-DF16 1_IDLow-DF16 6182 DF16_NO 8 T w13 DF16_NO_w13 Route 500000 5.698970872924114 NA 13 weeks	25 weeks NA NA NA TRUE FALSE 5.699 NA NA NA NA NA NA NA NA NA NA NA NA C IDLow NA NA NA NA NA NA NA NA NA Unstimulated 0.03369272237196766 4.44743935309973 2.0215633423180592 0 12 12 TRUE 0.07954720961464204 0.0941822731388548 G2M T cells CD8+ T cells C B Other Effector CD8+ T cells
DF16 DF16_NO_w13 2617 1358 w13_DF16_2315 DF16_2315 AGAAGTGAGCCA FALSE ID IDLow-DF16 1_IDLow-DF16 6137 DF16_NO 0 Mac w13 DF16_NO_w13 Route 500000 5.698970872924114 NA 13 weeks	25 weeks NA NA NA TRUE FALSE 5.699 NA NA NA NA NA NA NA NA NA NA NA NA C IDLow NA NA NA NA NA NA NA NA NA Unstimulated 0.07642338555598013 3.2097821933511654 1.146350783339702 0 6 6 TRUE -0.022080709995069565 -0.05989557078867412 G1 Alveolar macrophages Alveolar macrophages C B Other Alveolar macrophages
DF16 DF16_NO_w13 2844 1640 w13_DF16_2316 DF16_2316 AGGGGAATACAG FALSE ID IDLow-DF16 1_IDLow-DF16 6001 DF16_NO 16 Mast w13 DF16_NO_w13 Route 500000 5.698970872924114 NA 13 weeks	25 weeks NA NA NA TRUE FALSE 5.699 NA NA NA NA NA NA NA NA NA NA NA NA C IDLow NA NA NA NA NA NA NA NA NA Unstimulated 0 4.781997187060478 1.89873417721519 0 2 2 TRUE 0.008458812199868479 -0.00684986224433827 S Mast cells Mast cells C B Other Mast cells
DF16 DF16_NO_w13 2203 1205 w13_DF16_2317 DF16_2317 CGTCTCGGAGTC FALSE ID IDLow-DF16 1_IDLow-DF16 5165 DF16_NO 0 Mac w13 DF16_NO_w13 Route 500000 5.698970872924114 NA 13 weeks	25 weeks NA NA NA TRUE FALSE 5.699 NA NA NA NA NA NA NA NA NA NA NA NA C IDLow NA NA NA NA NA NA NA NA NA Unstimulated 0 2.678166137085792 0.9986382206082615 0 6 6 TRUE 0.06024600437655597 -0.04025585391091448 S Alveolar macrophages Alveolar macrophages C B Other Alveolar macrophages
DF16 DF16_NO_w13 2623 1344 w13_DF16_2318 DF16_2318 GGAAGGCAGCAC FALSE ID IDLow-DF16 1_IDLow-DF16 6207 DF16_NO 23 B w13 DF16_NO_w13 Route 500000 5.698970872924114 NA 13 weeks	25 weeks NA NA NA TRUE FALSE 5.699 NA NA NA NA NA NA NA NA NA NA NA NA C IDLow NA NA NA NA NA NA NA NA NA Unstimulated 0 3.2024399542508575 3.278688524590164 0 6 6 TRUE -0.02295682402835352 -0.02929787341041514 G1 Alveolar macrophages Alveolar macrophages C B Other Alveolar macrophages
DF16 DF16_NO_w13 2563 1597 w13_DF16_2319 DF16_2319 AATCTAAGGTAN FALSE ID IDLow-DF16 1_IDLow-DF16 6038 DF16_NO 0 Mac w13 DF16_NO_w13 Route 500000 5.698970872924114 NA 13 weeks	25 weeks NA NA NA TRUE FALSE 5.699 NA NA NA NA NA NA NA NA NA NA NA NA C IDLow NA NA NA NA NA NA NA NA NA Unstimulated 0 1.443620756925478 1.404603979711276 0 5 5 TRUE -0.07722979394421241 0.10238945827138932 G2M Alveolar macrophages Alveolar macrophages C B Other Alveolar macrophages
DF16 DF16_NO_w13 41329 6388 w13_DF16_232 DF16_232 CTTCAACCGAAG FALSE ID IDLow-DF16 1_IDLow-DF16 107094 DF16_NO 11 Mac w13 DF16_NO_w13 Route 500000 5.698970872924114 NA 13 weeks	25 weeks NA NA NA TRUE FALSE 5.699 NA NA NA NA NA NA NA NA NA NA NA NA C IDLow NA NA NA NA NA NA NA NA NA Unstimulated 0.021776476566091607 2.9422439449297104 1.2654552493406568 0 5 5 TRUE -0.03563833761145571 -0.07169298629352748 G1 Alveolar macrophages Alveolar macrophages C B Other Alveolar macrophages
DF16 DF16_NO_w13 2742 1348 w13_DF16_2320 DF16_2320 CACCAGAAACGT FALSE ID IDLow-DF16 1_IDLow-DF16 6446 DF16_NO 0 Mac w13 DF16_NO_w13 Route 500000 5.698970872924114 NA 13 weeks	25 weeks NA NA NA TRUE FALSE 5.699 NA NA NA NA NA NA NA NA NA NA NA NA C IDLow NA NA NA NA NA NA NA NA NA Unstimulated 0 3.2458059810357405 1.6776075857038657 0 6 6 TRUE -0.019459595803132695 -0.0076938299745300115 G1 Alveolar macrophages Alveolar macrophages C B Other Alveolar macrophages
DF16 DF16_NO_w13 2495 1496 w13_DF16_2321 DF16_2321 ACATCCCATAAG FALSE ID IDLow-DF16 1_IDLow-DF16 6089 DF16_NO 15 Mac w13 DF16_NO_w13 Route 500000 5.698970872924114 NA 13 weeks	25 weeks NA NA NA TRUE FALSE 5.699 NA NA NA NA NA NA NA NA NA NA NA NA C IDLow NA NA NA NA NA NA NA NA NA Unstimulated 0 1.2024048096192386 0.8416833667334669 0 7 7 TRUE -0.044586523387798255 -0.09165314793689876 G1 Myeloid cells Monocytes C B Other Monocytes
DF16 DF16_NO_w13 1702 1189 w13_DF16_2322 DF16_2322 CTGCAAAATGGT FALSE ID IDLow-DF16 1_IDLow-DF16 3923 DF16_NO 0 Mac w13 DF16_NO_w13 Route 500000 5.698970872924114 NA 13 weeks	25 weeks NA NA NA TRUE FALSE 5.699 NA NA NA NA NA NA NA NA NA NA NA NA C IDLow NA NA NA NA NA NA NA NA NA Unstimulated 0 1.8213866039952997 0.881316098707403 0 6 6 TRUE -0.07374741761974689 -0.07836207462637396 G1 Alveolar macrophages Alveolar macrophages C B Other Alveolar macrophages
DF16 DF16_NO_w13 2504 1277 w13_DF16_2323 DF16_2323 GCCCATCACCAG FALSE ID IDLow-DF16 1_IDLow-DF16 6213 DF16_NO 0 Mac w13 DF16_NO_w13 Route 500000 5.698970872924114 NA 13 weeks	25 weeks NA NA NA TRUE FALSE 5.699 NA NA NA NA NA NA NA NA NA NA NA NA C IDLow NA NA NA NA NA NA NA NA NA Unstimulated 0 3.5543130990415333 1.3578274760383386 0 6 6 TRUE -9.651509930445196e-4 -0.09004730410006007 G1 Alveolar macrophages Alveolar macrophages C B Other Alveolar macrophages
DF16 DF16_NO_w13 2320 1053 w13_DF16_2325 DF16_2325 CTCGTATCTAAC FALSE ID IDLow-DF16 1_IDLow-DF16 6326 DF16_NO 0 Mac w13 DF16_NO_w13 Route 500000 5.698970872924114 NA 13 weeks	25 weeks NA NA NA TRUE FALSE 5.699 NA NA NA NA NA NA NA NA NA NA NA NA C IDLow NA NA NA NA NA NA NA NA NA Unstimulated 0.04310344827586207 2.025862068965517 1.4655172413793103 0 6 6 TRUE -0.01195507549366076 -0.01086972445470049 G1 Alveolar macrophages Alveolar macrophages C B Other Alveolar macrophages
DF16 DF16_NO_w13 2759 1341 w13_DF16_2326 DF16_2326 AGCGAGCAGCCT FALSE ID IDLow-DF16 1_IDLow-DF16 6237 DF16_NO 8 T w13 DF16_NO_w13 Route 500000 5.698970872924114 NA 13 weeks	25 weeks NA NA NA TRUE FALSE 5.699 NA NA NA NA NA NA NA NA NA NA NA NA C IDLow NA NA NA NA NA NA NA NA NA Unstimulated 0.10873504893077202 8.010148604566872 3.0808263863718737 0 12 12 TRUE 0.07556295385733183 -0.01260303936657664 S T cells CD4+ T cells C B Other Helper CD4+ T cells
DF16 DF16_NO_w13 2856 1355 w13_DF16_2327 DF16_2327 AGGAGCAGACCA FALSE ID IDLow-DF16 1_IDLow-DF16 6050 DF16_NO 0 Mac w13 DF16_NO_w13 Route 500000 5.698970872924114 NA 13 weeks	25 weeks NA NA NA TRUE FALSE 5.699 NA NA NA NA NA NA NA NA NA NA NA NA C IDLow NA NA NA NA NA NA NA NA NA Unstimulated 0 2.380952380952381 1.8557422969187676 0 6 6 TRUE -0.037837137470745984 -0.032259406803091514 G1 Alveolar macrophages Alveolar macrophages C B Other Alveolar macrophages
DF16 DF16_NO_w13 3094 1420 w13_DF16_2328 DF16_2328 GACATTGACATA FALSE ID IDLow-DF16 1_IDLow-DF16 6690 DF16_NO 0 Mac w13 DF16_NO_w13 Route 500000 5.698970872924114 NA 13 weeks	25 weeks NA NA NA TRUE FALSE 5.699 NA NA NA NA NA NA NA NA NA NA NA NA C IDLow NA NA NA NA NA NA NA NA NA Unstimulated 0 3.8138332255979317 1.2605042016806722 0 5 5 TRUE -0.06480120475297137 -0.08281700190336809 G1 Alveolar macrophages Alveolar macrophages C B Other Alveolar macrophages
DF16 DF16_NO_w13 3112 1411 w13_DF16_2330 DF16_2330 ACAAGTATGCCA FALSE ID IDLow-DF16 1_IDLow-DF16 6840 DF16_NO 0 Mac w13 DF16_NO_w13 Route 500000 5.698970872924114 NA 13 weeks	25 weeks NA NA NA TRUE FALSE 5.699 NA NA NA NA NA NA NA NA NA NA NA NA C IDLow NA NA NA NA NA NA NA NA NA Unstimulated 0 4.305912596401028 2.313624678663239 0 6 6 TRUE -0.03246343495475387 -0.0498960609710128 G1 Alveolar macrophages Alveolar macrophages C B Other Alveolar macrophages
DF16 DF16_NO_w13 2639 1344 w13_DF16_2332 DF16_2332 TGCAAGTTTGGT FALSE ID IDLow-DF16 1_IDLow-DF16 6231 DF16_NO 0 Mac w13 DF16_NO_w13 Route 500000 5.698970872924114 NA 13 weeks	25 weeks NA NA NA TRUE FALSE 5.699 NA NA NA NA NA NA NA NA NA NA NA NA C IDLow NA NA NA NA NA NA NA NA NA Unstimulated 0 3.4103827207275486 1.288366805608185 0 6 6 TRUE 0.012671407316956582 -0.024921288983843812 S Alveolar macrophages Alveolar macrophages C B Other Alveolar macrophages
DF16 DF16_NO_w13 1978 1101 w13_DF16_2333 DF16_2333 GATTCACTTACC FALSE ID IDLow-DF16 1_IDLow-DF16 4550 DF16_NO 0 Mac w13 DF16_NO_w13 Route 500000 5.698970872924114 NA 13 weeks	25 weeks NA NA NA TRUE FALSE 5.699 NA NA NA NA NA NA NA NA NA NA NA NA C IDLow NA NA NA NA NA NA NA NA NA Unstimulated 0 3.5389282103134483 1.314459049544995 0 6 6 TRUE -0.046573394208587506 0.032096479101188104 G2M Alveolar macrophages Alveolar macrophages C B Other Alveolar macrophages
DF16 DF16_NO_w13 2590 1234 w13_DF16_2334 DF16_2334 AGTGGAGTCTTT FALSE ID IDLow-DF16 1_IDLow-DF16 5504 DF16_NO 8 T w13 DF16_NO_w13 Route 500000 5.698970872924114 NA 13 weeks	25 weeks NA NA NA TRUE FALSE 5.699 NA NA NA NA NA NA NA NA NA NA NA NA C IDLow NA NA NA NA NA NA NA NA NA Unstimulated 0 6.138996138996139 1.6216216216216217 0 12 12 TRUE 0.011032652888070968 0.04575373424814527 G2M T cells CD4+ T cells C B Other Polyfunctional T cells
DF16 DF16_NO_w13 2891 1423 w13_DF16_2335 DF16_2335 TTATCCAATGGA FALSE ID IDLow-DF16 1_IDLow-DF16 6466 DF16_NO 0 Mac w13 DF16_NO_w13 Route 500000 5.698970872924114 NA 13 weeks	25 weeks NA NA NA TRUE FALSE 5.699 NA NA NA NA NA NA NA NA NA NA NA NA C IDLow NA NA NA NA NA NA NA NA NA Unstimulated 0 3.5627810446212385 1.694915254237288 0 2 2 TRUE -0.020171149266991935 0.025485278103035316 G2M Mast cells Mast cells C B Other Mast cells
DF16 DF16_NO_w13 2272 1298 w13_DF16_2337 DF16_2337 CTACTTTACGAA FALSE ID IDLow-DF16 1_IDLow-DF16 5342 DF16_NO 8 T w13 DF16_NO_w13 Route 500000 5.698970872924114 NA 13 weeks	25 weeks NA NA NA TRUE FALSE 5.699 NA NA NA NA NA NA NA NA NA NA NA NA C IDLow NA NA NA NA NA NA NA NA NA Unstimulated 0.04401408450704226 4.621478873239437 4.753521126760563 0 12 12 TRUE 0.031222143079184236 -0.0195666263185749 S T cells CD4+ T cells C B Other Activated T cells
DF16 DF16_NO_w13 2344 1356 w13_DF16_2338 DF16_2338 GCGATTGAGGTN FALSE ID IDLow-DF16 1_IDLow-DF16 5629 DF16_NO 0 Mac w13 DF16_NO_w13 Route 500000 5.698970872924114 NA 13 weeks	25 weeks NA NA NA TRUE FALSE 5.699 NA NA NA NA NA NA NA NA NA NA NA NA C IDLow NA NA NA NA NA NA NA NA NA Unstimulated 0 2.431740614334471 1.1092150170648465 0 6 6 TRUE 0.09534722627698594 0.07239569325601472 S Alveolar macrophages Alveolar macrophages C B Other Alveolar macrophages
DF16 DF16_NO_w13 2868 1411 w13_DF16_2339 DF16_2339 GACTGAGTAACN FALSE ID IDLow-DF16 1_IDLow-DF16 6212 DF16_NO 8 T w13 DF16_NO_w13 Route 500000 5.698970872924114 NA 13 weeks	25 weeks NA NA NA TRUE FALSE 5.699 NA NA NA NA NA NA NA NA NA NA NA NA C IDLow NA NA NA NA NA NA NA NA NA Unstimulated 0 4.846582984658299 2.1966527196652716 0 12 12 TRUE 0.09328701925237769 0.0484156921593733 S T cells CD8+ T cells C B Other Effector CD8+ T cells
DF16 DF16_NO_w13 49479 6731 w13_DF16_234 DF16_234 GCGGACCTCCAT FALSE ID IDLow-DF16 1_IDLow-DF16 111007 DF16_NO 11 Mac w13 DF16_NO_w13 Route 500000 5.698970872924114 NA 13 weeks	25 weeks NA NA NA TRUE FALSE 5.699 NA NA NA NA NA NA NA NA NA NA NA NA C IDLow NA NA NA NA NA NA NA NA NA Unstimulated 0.012126356636148668 2.8678833444491603 1.2429515552052386 0 5 5 TRUE -0.05253308810860685 -0.06056389175555971 G1 Alveolar macrophages Alveolar macrophages C B Other Alveolar macrophages
DF16 DF16_NO_w13 2380 1553 w13_DF16_2340 DF16_2340 ACGGCAGCTAAC FALSE ID IDLow-DF16 1_IDLow-DF16 5671 DF16_NO 0 Mac w13 DF16_NO_w13 Route 500000 5.698970872924114 NA 13 weeks	25 weeks NA NA NA TRUE FALSE 5.699 NA NA NA NA NA NA NA NA NA NA NA NA C IDLow NA NA NA NA NA NA NA NA NA Unstimulated 0.04201680672268908 1.7226890756302522 1.9747899159663864 0 5 5 TRUE 0.15257778392850946 0.10219621581980913 S Alveolar macrophages Alveolar macrophages C B Other Alveolar macrophages
DF16 DF16_NO_w13 3246 1590 w13_DF16_2341 DF16_2341 ACAGTATGACAC FALSE ID IDLow-DF16 1_IDLow-DF16 6841 DF16_NO 0 Mac w13 DF16_NO_w13 Route 500000 5.698970872924114 NA 13 weeks	25 weeks NA NA NA TRUE FALSE 5.699 NA NA NA NA NA NA NA NA NA NA NA NA C IDLow NA NA NA NA NA NA NA NA NA Unstimulated 0 2.7726432532347505 2.4645717806531113 0 6 6 TRUE -0.008727974233170843 -0.03803345942249061 G1 Alveolar macrophages Alveolar macrophages C B Other Alveolar macrophages
DF16 DF16_NO_w13 2090 1284 w13_DF16_2342 DF16_2342 GCCCGACGACAN FALSE ID IDLow-DF16 1_IDLow-DF16 5926 DF16_NO 0 Mac w13 DF16_NO_w13 Route 500000 5.698970872924114 NA 13 weeks	25 weeks NA NA NA TRUE FALSE 5.699 NA NA NA NA NA NA NA NA NA NA NA NA C IDLow NA NA NA NA NA NA NA NA NA Unstimulated 0 2.4401913875598082 1.1961722488038278 0 6 6 TRUE 0.033907121448496835 -0.07970906381360827 S Alveolar macrophages Alveolar macrophages C B Other Alveolar macrophages
DF16 DF16_NO_w13 3228 1451 w13_DF16_2343 DF16_2343 AACGCATAGTTC FALSE ID IDLow-DF16 1_IDLow-DF16 6527 DF16_NO 0 Mac w13 DF16_NO_w13 Route 500000 5.698970872924114 NA 13 weeks	25 weeks NA NA NA TRUE FALSE 5.699 NA NA NA NA NA NA NA NA NA NA NA NA C IDLow NA NA NA NA NA NA NA NA NA Unstimulated 0 2.509293680297398 1.3940520446096654 0 6 6 TRUE -0.025718803025183368 -0.05543423308165411 G1 Alveolar macrophages Alveolar macrophages C B Other Alveolar macrophages
DF16 DF16_NO_w13 2983 1416 w13_DF16_2345 DF16_2345 TACAGGAGGCAT FALSE ID IDLow-DF16 1_IDLow-DF16 6190 DF16_NO 16 Mast w13 DF16_NO_w13 Route 500000 5.698970872924114 NA 13 weeks	25 weeks NA NA NA TRUE FALSE 5.699 NA NA NA NA NA NA NA NA NA NA NA NA C IDLow NA NA NA NA NA NA NA NA NA Unstimulated 0 2.9165269862554477 6.8722762319812265 0 2 2 TRUE -0.03615199300823026 0.07065896625407773 G2M Mast cells Mast cells C B Other Mast cells
DF16 DF16_NO_w13 2862 1358 w13_DF16_2346 DF16_2346 TACAATTCGCGG FALSE ID IDLow-DF16 1_IDLow-DF16 6783 DF16_NO 0 Mac w13 DF16_NO_w13 Route 500000 5.698970872924114 NA 13 weeks	25 weeks NA NA NA TRUE FALSE 5.699 NA NA NA NA NA NA NA NA NA NA NA NA C IDLow NA NA NA NA NA NA NA NA NA Unstimulated 0 3.2494758909853245 1.43256464011181 0 6 6 TRUE -0.040848265660643486 0.016758831273391783 G2M Alveolar macrophages Alveolar macrophages C B Other Alveolar macrophages
DF16 DF16_NO_w13 2201 1262 w13_DF16_2347 DF16_2347 ACCGGGTACGTN FALSE ID IDLow-DF16 1_IDLow-DF16 5048 DF16_NO 0 Mac w13 DF16_NO_w13 Route 500000 5.698970872924114 NA 13 weeks	25 weeks NA NA NA TRUE FALSE 5.699 NA NA NA NA NA NA NA NA NA NA NA NA C IDLow NA NA NA NA NA NA NA NA NA Unstimulated 0 2.9986369831894595 1.0904134484325307 0 6 6 TRUE 0.13201822327484786 -0.03441713470557539 S Alveolar macrophages Alveolar macrophages C B Other Alveolar macrophages
DF16 DF16_NO_w13 1746 1079 w13_DF16_2348 DF16_2348 CTAGAGTCCCAA FALSE ID IDLow-DF16 1_IDLow-DF16 5555 DF16_NO 8 T w13 DF16_NO_w13 Route 500000 5.698970872924114 NA 13 weeks	25 weeks NA NA NA TRUE FALSE 5.699 NA NA NA NA NA NA NA NA NA NA NA NA C IDLow NA NA NA NA NA NA NA NA NA Unstimulated 0.057273768613974804 1.718213058419244 2.5773195876288657 0 12 12 TRUE 0.07146693087566319 0.06752649916935048 S T cells CD4+ T cells C B Other Activated T cells
DF16 DF16_NO_w13 25028 5582 w13_DF16_235 DF16_235 CAGTCGTGTGGA FALSE ID IDLow-DF16 1_IDLow-DF16 70228 DF16_NO 11 Mac w13 DF16_NO_w13 Route 500000 5.698970872924114 NA 13 weeks	25 weeks NA NA NA TRUE FALSE 5.699 NA NA NA NA NA NA NA NA NA NA NA NA C IDLow NA NA NA NA NA NA NA NA NA Unstimulated 0.011986575035959726 2.077673006233019 1.1347291034041873 0 5 5 TRUE -0.01461942522917925 -0.034887938231480786 G1 Alveolar macrophages Alveolar macrophages C B Other Alveolar macrophages
DF16 DF16_NO_w13 2904 1291 w13_DF16_2351 DF16_2351 ATTTGACAGTCC FALSE ID IDLow-DF16 1_IDLow-DF16 6798 DF16_NO 0 Mac w13 DF16_NO_w13 Route 500000 5.698970872924114 NA 13 weeks	25 weeks NA NA NA TRUE FALSE 5.699 NA NA NA NA NA NA NA NA NA NA NA NA C IDLow NA NA NA NA NA NA NA NA NA Unstimulated 0 3.787878787878788 1.6873278236914602 0 6 6 TRUE -0.07163427519995547 -0.046810267054488826 G1 Alveolar macrophages Alveolar macrophages C B Other Alveolar macrophages
DF16 DF16_NO_w13 1426 965 w13_DF16_2352 DF16_2352 TAAATGTTCGCA FALSE ID IDLow-DF16 1_IDLow-DF16 3963 DF16_NO 8 T w13 DF16_NO_w13 Route 500000 5.698970872924114 NA 13 weeks	25 weeks NA NA NA TRUE FALSE 5.699 NA NA NA NA NA NA NA NA NA NA NA NA C IDLow NA NA NA NA NA NA NA NA NA Unstimulated 0 2.1037868162692845 1.8934081346423561 0 12 12 TRUE 0.10321974844249408 0.04955598889854057 S T cells CD4+ T cells C B Other Naive CD4+ T cells
DF16 DF16_NO_w13 2378 1208 w13_DF16_2354 DF16_2354 GTGTTTGGTGCN FALSE ID IDLow-DF16 1_IDLow-DF16 5199 DF16_NO 22 Eo w13 DF16_NO_w13 Route 500000 5.698970872924114 NA 13 weeks	25 weeks NA NA NA TRUE FALSE 5.699 NA NA NA NA NA NA NA NA NA NA NA NA C IDLow NA NA NA NA NA NA NA NA NA Unstimulated 0 1.1354079058031958 0.1261564339781329 0 1 1 TRUE 0.035373660164569304 -0.08125028501671215 S Eosinophils Eosinophils C B Other Eosinophils
DF16 DF16_NO_w13 3209 1505 w13_DF16_2355 DF16_2355 TACAATTACTTC FALSE ID IDLow-DF16 1_IDLow-DF16 6144 DF16_NO 0 Mac w13 DF16_NO_w13 Route 500000 5.698970872924114 NA 13 weeks	25 weeks NA NA NA TRUE FALSE 5.699 NA NA NA NA NA NA NA NA NA NA NA NA C IDLow NA NA NA NA NA NA NA NA NA Unstimulated 0 3.272047366780929 1.3088189467123714 0 6 6 TRUE -0.034703592014765944 -0.022878494102115537 G1 Alveolar macrophages Alveolar macrophages C B Other Alveolar macrophages
DF16 DF16_NO_w13 2236 1110 w13_DF16_2356 DF16_2356 TCTCCGAGCCGA FALSE ID IDLow-DF16 1_IDLow-DF16 5779 DF16_NO 15 Mac w13 DF16_NO_w13 Route 500000 5.698970872924114 NA 13 weeks	25 weeks NA NA NA TRUE FALSE 5.699 NA NA NA NA NA NA NA NA NA NA NA NA C IDLow NA NA NA NA NA NA NA NA NA Unstimulated 0 4.651162790697675 1.6994633273703041 0 7 7 TRUE -0.028296073091242414 -0.04473339540790367 G1 Myeloid cells DCs C B Other mregDCs
DF16 DF16_NO_w13 2699 1365 w13_DF16_2357 DF16_2357 ACGGTTGGACGG FALSE ID IDLow-DF16 1_IDLow-DF16 6111 DF16_NO 0 Mac w13 DF16_NO_w13 Route 500000 5.698970872924114 NA 13 weeks	25 weeks NA NA NA TRUE FALSE 5.699 NA NA NA NA NA NA NA NA NA NA NA NA C IDLow NA NA NA NA NA NA NA NA NA Unstimulated 0 3.8532789922193404 1.5561319007039645 0 6 6 TRUE 0.017470689092740743 0.007443748535677211 S Alveolar macrophages Alveolar macrophages C B Other Alveolar macrophages
DF16 DF16_NO_w13 2734 1424 w13_DF16_2358 DF16_2358 GAACCTCTGATC FALSE ID IDLow-DF16 1_IDLow-DF16 6184 DF16_NO 8 T w13 DF16_NO_w13 Route 500000 5.698970872924114 NA 13 weeks	25 weeks NA NA NA TRUE FALSE 5.699 NA NA NA NA NA NA NA NA NA NA NA NA C IDLow NA NA NA NA NA NA NA NA NA Unstimulated 0.0365764447695684 5.852231163130943 5.852231163130943 0 12 12 TRUE 0.07192110875292264 0.04913691040376221 S T cells CD4+ T cells C B Other Activated T cells
DF16 DF16_NO_w13 2866 1429 w13_DF16_2359 DF16_2359 TTCTTAATCAAT FALSE ID IDLow-DF16 1_IDLow-DF16 6118 DF16_NO 18 Epithelial w13 DF16_NO_w13 Route 500000 5.698970872924114 NA 13 weeks	25 weeks NA NA NA TRUE FALSE 5.699 NA NA NA NA NA NA NA NA NA NA NA NA C IDLow NA NA NA NA NA NA NA NA NA Unstimulated 0 4.152128401953943 1.6748080949057922 0 10 10 TRUE 0.0857395210420919 -0.031382236224660014 S Epithelial cells Epithelial cells C B Other Epithelial cells
DF16 DF16_NO_w13 47334 7418 w13_DF16_236 DF16_236 GATCTGGCTTGN FALSE ID IDLow-DF16 1_IDLow-DF16 105565 DF16_NO 11 Mac w13 DF16_NO_w13 Route 500000 5.698970872924114 NA 13 weeks	25 weeks NA NA NA TRUE FALSE 5.699 NA NA NA NA NA NA NA NA NA NA NA NA C IDLow NA NA NA NA NA NA NA NA NA Unstimulated 0.010563231503781637 2.535175560907593 2.6154561203363333 0 2 2 TRUE 0.0318904828907417 -0.023051016014956183 S Mast cells Mast cells C B Other Mast cells
DF16 DF16_NO_w13 2424 1299 w13_DF16_2360 DF16_2360 CACATACTCGTN FALSE ID IDLow-DF16 1_IDLow-DF16 5764 DF16_NO 0 Mac w13 DF16_NO_w13 Route 500000 5.698970872924114 NA 13 weeks	25 weeks NA NA NA TRUE FALSE 5.699 NA NA NA NA NA NA NA NA NA NA NA NA C IDLow NA NA NA NA NA NA NA NA NA Unstimulated 0 2.8052805280528053 1.3613861386138615 0 2 2 TRUE -0.0012697671595568866 -0.034708768828769006 G1 Mast cells Mast cells C B Other Mast cells
DF16 DF16_NO_w13 2374 1062 w13_DF16_2361 DF16_2361 CGTCCCCCCCCT FALSE ID IDLow-DF16 1_IDLow-DF16 6184 DF16_NO 0 Mac w13 DF16_NO_w13 Route 500000 5.698970872924114 NA 13 weeks	25 weeks NA NA NA TRUE FALSE 5.699 NA NA NA NA NA NA NA NA NA NA NA NA C IDLow NA NA NA NA NA NA NA NA NA Unstimulated 0 3.664700926705981 1.9797809604043808 0 2 2 TRUE 0.017328140433713182 0.017776557343186714 G2M Mast cells Mast cells C B Other Mast cells
DF16 DF16_NO_w13 1737 1030 w13_DF16_2362 DF16_2362 CCAATTCATGTN FALSE ID IDLow-DF16 1_IDLow-DF16 3656 DF16_NO 0 Mac w13 DF16_NO_w13 Route 500000 5.698970872924114 NA 13 weeks	25 weeks NA NA NA TRUE FALSE 5.699 NA NA NA NA NA NA NA NA NA NA NA NA C IDLow NA NA NA NA NA NA NA NA NA Unstimulated 0 1.9573978123200921 1.4392630972941853 0 6 6 TRUE -0.008153292455474553 -0.03719847443105754 G1 Alveolar macrophages Alveolar macrophages C B Other Alveolar macrophages
DF16 DF16_NO_w13 3005 1498 w13_DF16_2363 DF16_2363 GCCCCGAGCCGT FALSE ID IDLow-DF16 1_IDLow-DF16 6608 DF16_NO 16 Mast w13 DF16_NO_w13 Route 500000 5.698970872924114 NA 13 weeks	25 weeks NA NA NA TRUE FALSE 5.699 NA NA NA NA NA NA NA NA NA NA NA NA C IDLow NA NA NA NA NA NA NA NA NA Unstimulated 0 3.2279534109816974 2.129783693843594 0 2 2 TRUE -0.01656858088768491 0.07437322108160346 G2M Mast cells Mast cells C B Other Mast cells
DF16 DF16_NO_w13 2415 1225 w13_DF16_2365 DF16_2365 TAGTTCATGGTT FALSE ID IDLow-DF16 1_IDLow-DF16 5204 DF16_NO 0 Mac w13 DF16_NO_w13 Route 500000 5.698970872924114 NA 13 weeks	25 weeks NA NA NA TRUE FALSE 5.699 NA NA NA NA NA NA NA NA NA NA NA NA C IDLow NA NA NA NA NA NA NA NA NA Unstimulated 0 3.395445134575569 0.9937888198757764 0 6 6 TRUE 0.11848366382810596 0.019805469496280356 S Alveolar macrophages Alveolar macrophages C B Other Alveolar macrophages
DF16 DF16_NO_w13 2619 1295 w13_DF16_2366 DF16_2366 AGGACATGAGCA FALSE ID IDLow-DF16 1_IDLow-DF16 6199 DF16_NO 0 Mac w13 DF16_NO_w13 Route 500000 5.698970872924114 NA 13 weeks	25 weeks NA NA NA TRUE FALSE 5.699 NA NA NA NA NA NA NA NA NA NA NA NA C IDLow NA NA NA NA NA NA NA NA NA Unstimulated 0.07636502481863307 2.7109583810614737 0.9545628102329133 0 6 6 TRUE -0.05203229223555821 -0.06495958413555163 G1 Alveolar macrophages Alveolar macrophages C B Other Alveolar macrophages
DF16 DF16_NO_w13 3470 1732 w13_DF16_2367 DF16_2367 ATTAGGTAATGC FALSE ID IDLow-DF16 1_IDLow-DF16 6437 DF16_NO 22 Eo w13 DF16_NO_w13 Route 500000 5.698970872924114 NA 13 weeks	25 weeks NA NA NA TRUE FALSE 5.699 NA NA NA NA NA NA NA NA NA NA NA NA C IDLow NA NA NA NA NA NA NA NA NA Unstimulated 0 3.170028818443804 1.181556195965418 0 1 1 TRUE 0.0013815868654016156 -0.10629596830575587 S Eosinophils Eosinophils C B Other Eosinophils
DF16 DF16_NO_w13 2421 1355 w13_DF16_2368 DF16_2368 GATCCAGGCTCN FALSE ID IDLow-DF16 1_IDLow-DF16 5655 DF16_NO 26 Neutrophils w13 DF16_NO_w13 Route 500000 5.698970872924114 NA 13 weeks	25 weeks NA NA NA TRUE FALSE 5.699 NA NA NA NA NA NA NA NA NA NA NA NA C IDLow NA NA NA NA NA NA NA NA NA Unstimulated 0.04130524576621231 1.5695993391160679 0.7021891780256092 0 14 14 TRUE -0.00370255777342772 0.018170931598914433 G2M Neutrophils Neutrophils C B Other Neutrophils
DF16 DF16_NO_w13 3269 1553 w13_DF16_2369 DF16_2369 CAGCCTCTGCCT FALSE ID IDLow-DF16 1_IDLow-DF16 6518 DF16_NO 0 Mac w13 DF16_NO_w13 Route 500000 5.698970872924114 NA 13 weeks	25 weeks NA NA NA TRUE FALSE 5.699 NA NA NA NA NA NA NA NA NA NA NA NA C IDLow NA NA NA NA NA NA NA NA NA Unstimulated 0 2.2330988069746103 1.743652493117161 0 6 6 TRUE -0.08151214458760013 -0.011565747453378156 G1 Alveolar macrophages Alveolar macrophages C B Other Alveolar macrophages
DF16 DF16_NO_w13 45938 7165 w13_DF16_237 DF16_237 TCCTGAATCACA FALSE ID IDLow-DF16 1_IDLow-DF16 103167 DF16_NO 11 Mac w13 DF16_NO_w13 Route 500000 5.698970872924114 NA 13 weeks	25 weeks NA NA NA TRUE FALSE 5.699 NA NA NA NA NA NA NA NA NA NA NA NA C IDLow NA NA NA NA NA NA NA NA NA Unstimulated 0.028299011711437155 2.7493578301188557 1.5825678087857546 0 5 5 TRUE 0.018273718022002755 -0.022912499378934942 S Alveolar macrophages Alveolar macrophages C B Other Alveolar macrophages
DF16 DF16_NO_w13 2202 1140 w13_DF16_2370 DF16_2370 TAGCCCAGAGTT FALSE ID IDLow-DF16 1_IDLow-DF16 5319 DF16_NO 0 Mac w13 DF16_NO_w13 Route 500000 5.698970872924114 NA 13 weeks	25 weeks NA NA NA TRUE FALSE 5.699 NA NA NA NA NA NA NA NA NA NA NA NA C IDLow NA NA NA NA NA NA NA NA NA Unstimulated 0.045413260672116255 2.997275204359673 1.544050862851953 0 6 6 TRUE -0.02373184281619184 -0.03844644653766943 G1 Alveolar macrophages Alveolar macrophages C B Other Alveolar macrophages
DF16 DF16_NO_w13 2602 1269 w13_DF16_2371 DF16_2371 CCAGGGCATGTT FALSE ID IDLow-DF16 1_IDLow-DF16 6337 DF16_NO 0 Mac w13 DF16_NO_w13 Route 500000 5.698970872924114 NA 13 weeks	25 weeks NA NA NA TRUE FALSE 5.699 NA NA NA NA NA NA NA NA NA NA NA NA C IDLow NA NA NA NA NA NA NA NA NA Unstimulated 0 3.3051498847040737 0.9607993850883935 0 6 6 TRUE -0.06306613872193333 -0.06422765972782378 G1 Alveolar macrophages Alveolar macrophages C B Other Alveolar macrophages
DF16 DF16_NO_w13 1789 1136 w13_DF16_2372 DF16_2372 GGACGAGTCGTC FALSE ID IDLow-DF16 1_IDLow-DF16 4126 DF16_NO 16 Mast w13 DF16_NO_w13 Route 500000 5.698970872924114 NA 13 weeks	25 weeks NA NA NA TRUE FALSE 5.699 NA NA NA NA NA NA NA NA NA NA NA NA C IDLow NA NA NA NA NA NA NA NA NA Unstimulated 0 3.018446059250978 2.1799888205701508 0 2 2 TRUE -0.061375441249538705 0.07075606958563291 G2M Mast cells Mast cells C B Other Mast cells
DF16 DF16_NO_w13 2873 1475 w13_DF16_2373 DF16_2373 TCTTTAAAGCTG FALSE ID IDLow-DF16 1_IDLow-DF16 5568 DF16_NO 8 T w13 DF16_NO_w13 Route 500000 5.698970872924114 NA 13 weeks	25 weeks NA NA NA TRUE FALSE 5.699 NA NA NA NA NA NA NA NA NA NA NA NA C IDLow NA NA NA NA NA NA NA NA NA Unstimulated 0 9.815523842673164 1.392272885485555 0 12 12 TRUE -0.004296585364624489 0.0683908946861005 G2M T cells CD4+ T cells C B Other Naive CD4+ T cells
DF16 DF16_NO_w13 2508 1251 w13_DF16_2374 DF16_2374 CCTAACTGATAT FALSE ID IDLow-DF16 1_IDLow-DF16 6276 DF16_NO 0 Mac w13 DF16_NO_w13 Route 500000 5.698970872924114 NA 13 weeks	25 weeks NA NA NA TRUE FALSE 5.699 NA NA NA NA NA NA NA NA NA NA NA NA C IDLow NA NA NA NA NA NA NA NA NA Unstimulated 0 3.1897926634768736 2.511961722488038 0 6 6 TRUE -0.020105580770271664 -0.003156765673014393 G1 Alveolar macrophages Alveolar macrophages C B Other Alveolar macrophages
DF16 DF16_NO_w13 2391 1229 w13_DF16_2375 DF16_2375 GCAGTGCAAGCG FALSE ID IDLow-DF16 1_IDLow-DF16 5735 DF16_NO 0 Mac w13 DF16_NO_w13 Route 500000 5.698970872924114 NA 13 weeks	25 weeks NA NA NA TRUE FALSE 5.699 NA NA NA NA NA NA NA NA NA NA NA NA C IDLow NA NA NA NA NA NA NA NA NA Unstimulated 0.04182350480970305 3.094939355918026 2.0075282308657463 0 6 6 TRUE -0.06341443444125983 -0.0551151300164571 G1 Alveolar macrophages Alveolar macrophages C B Other Alveolar macrophages
DF16 DF16_NO_w13 2923 1625 w13_DF16_2376 DF16_2376 ATTGTAGGACAG FALSE ID IDLow-DF16 1_IDLow-DF16 5268 DF16_NO 0 Mac w13 DF16_NO_w13 Route 500000 5.698970872924114 NA 13 weeks	25 weeks NA NA NA TRUE FALSE 5.699 NA NA NA NA NA NA NA NA NA NA NA NA C IDLow NA NA NA NA NA NA NA NA NA Unstimulated 0.034211426616489904 3.010605542251112 0.9921313718782073 0 6 6 TRUE 0.021716266248778524 -0.013258361524987314 S Alveolar macrophages Alveolar macrophages C B Other Alveolar macrophages
DF16 DF16_NO_w13 2970 1471 w13_DF16_2377 DF16_2377 CCGGTTAGCGCT FALSE ID IDLow-DF16 1_IDLow-DF16 6511 DF16_NO 0 Mac w13 DF16_NO_w13 Route 500000 5.698970872924114 NA 13 weeks	25 weeks NA NA NA TRUE FALSE 5.699 NA NA NA NA NA NA NA NA NA NA NA NA C IDLow NA NA NA NA NA NA NA NA NA Unstimulated 0.03367003367003367 3.5016835016835017 1.2121212121212122 0 6 6 TRUE -0.03279958943341007 -0.0273588058330589 G1 Alveolar macrophages Alveolar macrophages C B Other Alveolar macrophages
DF16 DF16_NO_w13 2848 1599 w13_DF16_2378 DF16_2378 CTGCTGGCCGAN FALSE ID IDLow-DF16 1_IDLow-DF16 6571 DF16_NO 0 Mac w13 DF16_NO_w13 Route 500000 5.698970872924114 NA 13 weeks	25 weeks NA NA NA TRUE FALSE 5.699 NA NA NA NA NA NA NA NA NA NA NA NA C IDLow NA NA NA NA NA NA NA NA NA Unstimulated 0.0702247191011236 2.3525280898876404 1.4396067415730338 0 5 5 TRUE 0.04850315544455634 -0.010852431268402615 S Alveolar macrophages Alveolar macrophages C B Other Alveolar macrophages
DF16 DF16_NO_w13 2696 1538 w13_DF16_2379 DF16_2379 TTCCTTGGACTA FALSE ID IDLow-DF16 1_IDLow-DF16 5819 DF16_NO 22 Eo w13 DF16_NO_w13 Route 500000 5.698970872924114 NA 13 weeks	25 weeks NA NA NA TRUE FALSE 5.699 NA NA NA NA NA NA NA NA NA NA NA NA C IDLow NA NA NA NA NA NA NA NA NA Unstimulated 0 2.522255192878338 1.965875370919881 0 1 1 TRUE -0.04625711393756784 -0.01192708164367591 G1 Eosinophils Eosinophils C B Other Eosinophils
DF16 DF16_NO_w13 2509 1273 w13_DF16_2380 DF16_2380 GTCGGCCTACTC FALSE ID IDLow-DF16 1_IDLow-DF16 6444 DF16_NO 0 Mac w13 DF16_NO_w13 Route 500000 5.698970872924114 NA 13 weeks	25 weeks NA NA NA TRUE FALSE 5.699 NA NA NA NA NA NA NA NA NA NA NA NA C IDLow NA NA NA NA NA NA NA NA NA Unstimulated 0.03985651654045436 3.6667995217218015 0.876843363889996 0 6 6 TRUE 0.053560923193698 0.050277626517349 S Alveolar macrophages Alveolar macrophages C B Other Alveolar macrophages
DF16 DF16_NO_w13 2014 1054 w13_DF16_2382 DF16_2382 CATAGGAGTGGA FALSE ID IDLow-DF16 1_IDLow-DF16 5157 DF16_NO 0 Mac w13 DF16_NO_w13 Route 500000 5.698970872924114 NA 13 weeks	25 weeks NA NA NA TRUE FALSE 5.699 NA NA NA NA NA NA NA NA NA NA NA NA C IDLow NA NA NA NA NA NA NA NA NA Unstimulated 0 2.6812313803376364 1.5392254220456802 0 2 2 TRUE 0.1536993411994828 -0.02410536516451245 S Mast cells Mast cells C B Other Mast cells
DF16 DF16_NO_w13 2975 1384 w13_DF16_2383 DF16_2383 GTGGACGGACCT FALSE ID IDLow-DF16 1_IDLow-DF16 6410 DF16_NO 0 Mac w13 DF16_NO_w13 Route 500000 5.698970872924114 NA 13 weeks	25 weeks NA NA NA TRUE FALSE 5.699 NA NA NA NA NA NA NA NA NA NA NA NA C IDLow NA NA NA NA NA NA NA NA NA Unstimulated 0 2.4873949579831933 1.411764705882353 0 5 5 TRUE -0.06671636589166628 -5.873804566882135e-4 G1 Alveolar macrophages Alveolar macrophages C B Other Alveolar macrophages
DF16 DF16_NO_w13 3162 1544 w13_DF16_2384 DF16_2384 ATCTTCGGGTAA FALSE ID IDLow-DF16 1_IDLow-DF16 6498 DF16_NO 0 Mac w13 DF16_NO_w13 Route 500000 5.698970872924114 NA 13 weeks	25 weeks NA NA NA TRUE FALSE 5.699 NA NA NA NA NA NA NA NA NA NA NA NA C IDLow NA NA NA NA NA NA NA NA NA Unstimulated 0.09487666034155598 3.1625553447185326 1.3282732447817838 0 6 6 TRUE 0.15495191237128716 0.027338412604414927 S Alveolar macrophages Alveolar macrophages C B Other Alveolar macrophages
DF16 DF16_NO_w13 2600 1269 w13_DF16_2385 DF16_2385 TGAGAAACGGTT FALSE ID IDLow-DF16 1_IDLow-DF16 5963 DF16_NO 0 Mac w13 DF16_NO_w13 Route 500000 5.698970872924114 NA 13 weeks	25 weeks NA NA NA TRUE FALSE 5.699 NA NA NA NA NA NA NA NA NA NA NA NA C IDLow NA NA NA NA NA NA NA NA NA Unstimulated 0.038461538461538464 2.8076923076923075 1.0384615384615385 0 6 6 TRUE -0.07967699343105354 -0.05497426239699153 G1 Alveolar macrophages Alveolar macrophages C B Other Alveolar macrophages
DF16 DF16_NO_w13 2879 1493 w13_DF16_2387 DF16_2387 CGCCATCGGATN FALSE ID IDLow-DF16 1_IDLow-DF16 6642 DF16_NO 0 Mac w13 DF16_NO_w13 Route 500000 5.698970872924114 NA 13 weeks	25 weeks NA NA NA TRUE FALSE 5.699 NA NA NA NA NA NA NA NA NA NA NA NA C IDLow NA NA NA NA NA NA NA NA NA Unstimulated 0 3.160819729072595 1.667245571378951 0 6 6 TRUE -0.005381496823655352 -0.023736616091693877 G1 Alveolar macrophages Alveolar macrophages C B Other Alveolar macrophages
DF16 DF16_NO_w13 2314 1147 w13_DF16_2388 DF16_2388 CGACCGGCCTGA FALSE ID IDLow-DF16 1_IDLow-DF16 6250 DF16_NO 0 Mac w13 DF16_NO_w13 Route 500000 5.698970872924114 NA 13 weeks	25 weeks NA NA NA TRUE FALSE 5.699 NA NA NA NA NA NA NA NA NA NA NA NA C IDLow NA NA NA NA NA NA NA NA NA Unstimulated 0 4.278305963699222 1.08038029386344 0 7 7 TRUE -0.018589753733184146 0.04138657857040053 G2M Myeloid cells Recruited macrophages C B Other Recruited macrophages
DF16 DF16_NO_w13 2745 1360 w13_DF16_2389 DF16_2389 TGCCCCACTCTG FALSE ID IDLow-DF16 1_IDLow-DF16 5879 DF16_NO 0 Mac w13 DF16_NO_w13 Route 500000 5.698970872924114 NA 13 weeks	25 weeks NA NA NA TRUE FALSE 5.699 NA NA NA NA NA NA NA NA NA NA NA NA C IDLow NA NA NA NA NA NA NA NA NA Unstimulated 0.03642987249544627 3.2058287795992713 0.9107468123861567 0 5 5 TRUE -0.06734272098128134 -0.02594927554681028 G1 Alveolar macrophages Alveolar macrophages C B Other Alveolar macrophages
DF16 DF16_NO_w13 52132 6870 w13_DF16_239 DF16_239 AGAGTTACTGCN FALSE ID IDLow-DF16 1_IDLow-DF16 109489 DF16_NO 11 Mac w13 DF16_NO_w13 Route 500000 5.698970872924114 NA 13 weeks	25 weeks NA NA NA TRUE FALSE 5.699 NA NA NA NA NA NA NA NA NA NA NA NA C IDLow NA NA NA NA NA NA NA NA NA Unstimulated 0.011509245760761145 2.6528811478554437 1.737896109874933 0 5 5 TRUE -0.05578283412767811 -0.05077643624164309 G1 Alveolar macrophages Alveolar macrophages C B Other Alveolar macrophages
DF16 DF16_NO_w13 2080 1317 w13_DF16_2390 DF16_2390 AATCGCGCTGCA FALSE ID IDLow-DF16 1_IDLow-DF16 5617 DF16_NO 11 Mac w13 DF16_NO_w13 Route 500000 5.698970872924114 NA 13 weeks	25 weeks NA NA NA TRUE FALSE 5.699 NA NA NA NA NA NA NA NA NA NA NA NA C IDLow NA NA NA NA NA NA NA NA NA Unstimulated 0.04807692307692308 0.8173076923076924 0.8173076923076924 0 5 5 TRUE -0.07101298315851622 -0.005911360869263818 G1 Alveolar macrophages Alveolar macrophages C B Other Alveolar macrophages
DF16 DF16_NO_w13 2683 1404 w13_DF16_2391 DF16_2391 CATCGATCGTGA FALSE ID IDLow-DF16 1_IDLow-DF16 6120 DF16_NO 0 Mac w13 DF16_NO_w13 Route 500000 5.698970872924114 NA 13 weeks	25 weeks NA NA NA TRUE FALSE 5.699 NA NA NA NA NA NA NA NA NA NA NA NA C IDLow NA NA NA NA NA NA NA NA NA Unstimulated 0 3.3917256802087214 1.5654118524040255 0 6 6 TRUE -0.023996820830334047 -0.08051815376217011 G1 Alveolar macrophages Alveolar macrophages C B Other Alveolar macrophages
DF16 DF16_NO_w13 3206 1592 w13_DF16_2392 DF16_2392 ATACGAAACCTG FALSE ID IDLow-DF16 1_IDLow-DF16 6096 DF16_NO 0 Mac w13 DF16_NO_w13 Route 500000 5.698970872924114 NA 13 weeks	25 weeks NA NA NA TRUE FALSE 5.699 NA NA NA NA NA NA NA NA NA NA NA NA C IDLow NA NA NA NA NA NA NA NA NA Unstimulated 0 1.5283842794759825 1.4971927635683093 0 5 5 TRUE -0.04840441930109163 -0.059883182363344535 G1 Alveolar macrophages Alveolar macrophages C B Other Alveolar macrophages
DF16 DF16_NO_w13 2454 1397 w13_DF16_2393 DF16_2393 CACTCTTTTGGT FALSE ID IDLow-DF16 1_IDLow-DF16 5108 DF16_NO 0 Mac w13 DF16_NO_w13 Route 500000 5.698970872924114 NA 13 weeks	25 weeks NA NA NA TRUE FALSE 5.699 NA NA NA NA NA NA NA NA NA NA NA NA C IDLow NA NA NA NA NA NA NA NA NA Unstimulated 0 1.466992665036675 1.3854930725346373 0 5 5 TRUE 0.05777301021030866 -3.500243270643244e-6 S Alveolar macrophages Alveolar macrophages C B Other Alveolar macrophages
DF16 DF16_NO_w13 2899 1515 w13_DF16_2394 DF16_2394 GAAACTCTTTCG FALSE ID IDLow-DF16 1_IDLow-DF16 5998 DF16_NO 0 Mac w13 DF16_NO_w13 Route 500000 5.698970872924114 NA 13 weeks	25 weeks NA NA NA TRUE FALSE 5.699 NA NA NA NA NA NA NA NA NA NA NA NA C IDLow NA NA NA NA NA NA NA NA NA Unstimulated 0 2.5870989996550535 1.6212487064505003 0 5 5 TRUE -0.013049334339799656 0.006495825382099835 G2M Alveolar macrophages Alveolar macrophages C B Other Alveolar macrophages
DF16 DF16_NO_w13 2781 1402 w13_DF16_2395 DF16_2395 GTATTGAACCAG FALSE ID IDLow-DF16 1_IDLow-DF16 5751 DF16_NO 0 Mac w13 DF16_NO_w13 Route 500000 5.698970872924114 NA 13 weeks	25 weeks NA NA NA TRUE FALSE 5.699 NA NA NA NA NA NA NA NA NA NA NA NA C IDLow NA NA NA NA NA NA NA NA NA Unstimulated 0.03595828838547285 3.5239122617763394 1.7619561308881697 0 2 2 TRUE -0.02513659142359683 -0.0423699514917156 G1 Mast cells Mast cells C B Other Mast cells
DF16 DF16_NO_w13 2777 1323 w13_DF16_2396 DF16_2396 CTTTCTCAGATA FALSE ID IDLow-DF16 1_IDLow-DF16 6432 DF16_NO 0 Mac w13 DF16_NO_w13 Route 500000 5.698970872924114 NA 13 weeks	25 weeks NA NA NA TRUE FALSE 5.699 NA NA NA NA NA NA NA NA NA NA NA NA C IDLow NA NA NA NA NA NA NA NA NA Unstimulated 0.036010082823190494 2.8087864602088586 1.2243428159884768 0 6 6 TRUE 0.013025118001570378 -0.01334827954200403 S Alveolar macrophages Alveolar macrophages C B Other Alveolar macrophages
DF16 DF16_NO_w13 2635 1265 w13_DF16_2397 DF16_2397 ACACAACGGTTG FALSE ID IDLow-DF16 1_IDLow-DF16 6330 DF16_NO 0 Mac w13 DF16_NO_w13 Route 500000 5.698970872924114 NA 13 weeks	25 weeks NA NA NA TRUE FALSE 5.699 NA NA NA NA NA NA NA NA NA NA NA NA C IDLow NA NA NA NA NA NA NA NA NA Unstimulated 0 2.163187855787476 2.1252371916508537 0 6 6 TRUE 0.0541792724567023 -0.015421660419771901 S Alveolar macrophages Alveolar macrophages C B Other Alveolar macrophages
DF16 DF16_NO_w13 2685 1414 w13_DF16_2398 DF16_2398 AGATGCCCCTGA FALSE ID IDLow-DF16 1_IDLow-DF16 5932 DF16_NO 22 Eo w13 DF16_NO_w13 Route 500000 5.698970872924114 NA 13 weeks	25 weeks NA NA NA TRUE FALSE 5.699 NA NA NA NA NA NA NA NA NA NA NA NA C IDLow NA NA NA NA NA NA NA NA NA Unstimulated 0 2.718808193668529 1.415270018621974 0 1 1 TRUE 0.06444916340966765 -0.011933384110406772 S Eosinophils Eosinophils C B Other Eosinophils
DF16 DF16_NO_w13 3082 1525 w13_DF16_2400 DF16_2400 CTTTTGGGACTG FALSE ID IDLow-DF16 1_IDLow-DF16 6564 DF16_NO 0 Mac w13 DF16_NO_w13 Route 500000 5.698970872924114 NA 13 weeks	25 weeks NA NA NA TRUE FALSE 5.699 NA NA NA NA NA NA NA NA NA NA NA NA C IDLow NA NA NA NA NA NA NA NA NA Unstimulated 0 2.4659312134977287 1.1356262167423752 0 5 5 TRUE -0.08483837473050129 -0.02328978731604485 G1 Alveolar macrophages Alveolar macrophages C B Other Alveolar macrophages
DF16 DF16_NO_w13 2474 1111 w13_DF16_2401 DF16_2401 CCGACGCTCAAT FALSE ID IDLow-DF16 1_IDLow-DF16 6279 DF16_NO 0 Mac w13 DF16_NO_w13 Route 500000 5.698970872924114 NA 13 weeks	25 weeks NA NA NA TRUE FALSE 5.699 NA NA NA NA NA NA NA NA NA NA NA NA C IDLow NA NA NA NA NA NA NA NA NA Unstimulated 0 3.9207760711398545 1.2530315278900566 0 6 6 TRUE -0.011253949723065475 0.011648725628598158 G2M Alveolar macrophages Alveolar macrophages C B Other Alveolar macrophages
DF16 DF16_NO_w13 2871 1480 w13_DF16_2403 DF16_2403 TGATCTTAGATT FALSE ID IDLow-DF16 1_IDLow-DF16 5872 DF16_NO 19 T w13 DF16_NO_w13 Route 500000 5.698970872924114 NA 13 weeks	25 weeks NA NA NA TRUE FALSE 5.699 NA NA NA NA NA NA NA NA NA NA NA NA C IDLow NA NA NA NA NA NA NA NA NA Unstimulated 0.034831069313827935 6.861720654824103 3.587600139324277 0 13 13 TRUE -0.022536103627948834 -0.003441296992020365 G1 T cells CD8+ T cells C B Other Stem-like CD8+ T cells
DF16 DF16_NO_w13 2599 1097 w13_DF16_2404 DF16_2404 CCATTCGACAGC FALSE ID IDLow-DF16 1_IDLow-DF16 6316 DF16_NO 15 Mac w13 DF16_NO_w13 Route 500000 5.698970872924114 NA 13 weeks	25 weeks NA NA NA TRUE FALSE 5.699 NA NA NA NA NA NA NA NA NA NA NA NA C IDLow NA NA NA NA NA NA NA NA NA Unstimulated 0 1.9238168526356292 1.0773374374759523 0 7 7 TRUE -0.019851622359581156 0.0485210992727374 G2M Myeloid cells Monocytes C B Other Monocytes
DF16 DF16_NO_w13 1154 750 w13_DF16_2405 DF16_2405 CGCCGTTGCATT FALSE ID IDLow-DF16 1_IDLow-DF16 3061 DF16_NO 0 Mac w13 DF16_NO_w13 Route 500000 5.698970872924114 NA 13 weeks	25 weeks NA NA NA TRUE FALSE 5.699 NA NA NA NA NA NA NA NA NA NA NA NA C IDLow NA NA NA NA NA NA NA NA NA Unstimulated 0 0.9532062391681109 2.2530329289428077 0 7 7 TRUE 0.07075813924496388 -0.022397878959943815 S Alveolar macrophages Alveolar macrophages C B Other Alveolar macrophages
DF16 DF16_NO_w13 2752 1390 w13_DF16_2407 DF16_2407 TGGCGATGACAC FALSE ID IDLow-DF16 1_IDLow-DF16 6239 DF16_NO 0 Mac w13 DF16_NO_w13 Route 500000 5.698970872924114 NA 13 weeks	25 weeks NA NA NA TRUE FALSE 5.699 NA NA NA NA NA NA NA NA NA NA NA NA C IDLow NA NA NA NA NA NA NA NA NA Unstimulated 0 1.8531976744186047 1.3444767441860466 0 6 6 TRUE -0.07911278216970502 -0.051367457461510606 G1 Alveolar macrophages Alveolar macrophages C B Other Alveolar macrophages
DF16 DF16_NO_w13 3064 1422 w13_DF16_2408 DF16_2408 GACGTAAATTGC FALSE ID IDLow-DF16 1_IDLow-DF16 6475 DF16_NO 0 Mac w13 DF16_NO_w13 Route 500000 5.698970872924114 NA 13 weeks	25 weeks NA NA NA TRUE FALSE 5.699 NA NA NA NA NA NA NA NA NA NA NA NA C IDLow NA NA NA NA NA NA NA NA NA Unstimulated 0 2.8067885117493474 1.6318537859007836 0 6 6 TRUE -0.002355147775273153 -0.02999734304004365 G1 Alveolar macrophages Alveolar macrophages C B Other Alveolar macrophages
DF16 DF16_NO_w13 2405 1263 w13_DF16_2409 DF16_2409 AAGGAGATGAGA FALSE ID IDLow-DF16 1_IDLow-DF16 5202 DF16_NO 16 Mast w13 DF16_NO_w13 Route 500000 5.698970872924114 NA 13 weeks	25 weeks NA NA NA TRUE FALSE 5.699 NA NA NA NA NA NA NA NA NA NA NA NA C IDLow NA NA NA NA NA NA NA NA NA Unstimulated 0 3.2432432432432434 2.1621621621621623 0 2 2 TRUE 0.0895649646998164 0.013620787322985717 S Mast cells Mast cells C B Other Mast cells
DF16 DF16_NO_w13 41967 6729 w13_DF16_241 DF16_241 CGAAATACACTG FALSE ID IDLow-DF16 1_IDLow-DF16 102577 DF16_NO 11 Mac w13 DF16_NO_w13 Route 500000 5.698970872924114 NA 13 weeks	25 weeks NA NA NA TRUE FALSE 5.699 NA NA NA NA NA NA NA NA NA NA NA NA C IDLow NA NA NA NA NA NA NA NA NA Unstimulated 0.019062596802249386 2.637786832511259 1.1199275621321514 0 5 5 TRUE 0.007921981288524643 -0.04073880548565671 S Alveolar macrophages Alveolar macrophages C B Other Alveolar macrophages
DF16 DF16_NO_w13 1815 1009 w13_DF16_2410 DF16_2410 GGAGCACCGACA FALSE ID IDLow-DF16 1_IDLow-DF16 4827 DF16_NO 0 Mac w13 DF16_NO_w13 Route 500000 5.698970872924114 NA 13 weeks	25 weeks NA NA NA TRUE FALSE 5.699 NA NA NA NA NA NA NA NA NA NA NA NA C IDLow NA NA NA NA NA NA NA NA NA Unstimulated 0 3.2506887052341593 1.9834710743801653 0 6 6 TRUE 0.0014772800035483258 -0.06989016314463947 S Alveolar macrophages Alveolar macrophages C B Other Alveolar macrophages
DF16 DF16_NO_w13 2684 1378 w13_DF16_2413 DF16_2413 ATGCTCCTTACN FALSE ID IDLow-DF16 1_IDLow-DF16 6009 DF16_NO 8 T w13 DF16_NO_w13 Route 500000 5.698970872924114 NA 13 weeks	25 weeks NA NA NA TRUE FALSE 5.699 NA NA NA NA NA NA NA NA NA NA NA NA C IDLow NA NA NA NA NA NA NA NA NA Unstimulated 0.037257824143070044 9.761549925484351 0.7078986587183309 0 12 12 TRUE 0.009406052503425466 0.2015826191691624 G2M T cells CD4+ T cells C B Other Naive CD4+ T cells
DF16 DF16_NO_w13 2568 1482 w13_DF16_2414 DF16_2414 CTGATTCTGAAT FALSE ID IDLow-DF16 1_IDLow-DF16 5684 DF16_NO 22 Eo w13 DF16_NO_w13 Route 500000 5.698970872924114 NA 13 weeks	25 weeks NA NA NA TRUE FALSE 5.699 NA NA NA NA NA NA NA NA NA NA NA NA C IDLow NA NA NA NA NA NA NA NA NA Unstimulated 0 1.4018691588785046 0.8177570093457943 0 1 1 TRUE -0.04529892277114336 -0.01606091758551849 G1 Eosinophils Eosinophils C B Other Eosinophils
DF16 DF16_NO_w13 2905 1424 w13_DF16_2416 DF16_2416 CCTACCAGCCAA FALSE ID IDLow-DF16 1_IDLow-DF16 6435 DF16_NO 0 Mac w13 DF16_NO_w13 Route 500000 5.698970872924114 NA 13 weeks	25 weeks NA NA NA TRUE FALSE 5.699 NA NA NA NA NA NA NA NA NA NA NA NA C IDLow NA NA NA NA NA NA NA NA NA Unstimulated 0 3.2702237521514634 2.099827882960413 0 6 6 TRUE 0.03210379885428974 -0.05592253797517027 S Alveolar macrophages Alveolar macrophages C B Other Alveolar macrophages
DF16 DF16_NO_w13 2112 1121 w13_DF16_2417 DF16_2417 CTGACCACGCAN FALSE ID IDLow-DF16 1_IDLow-DF16 5402 DF16_NO 0 Mac w13 DF16_NO_w13 Route 500000 5.698970872924114 NA 13 weeks	25 weeks NA NA NA TRUE FALSE 5.699 NA NA NA NA NA NA NA NA NA NA NA NA C IDLow NA NA NA NA NA NA NA NA NA Unstimulated 0.14204545454545456 3.5037878787878785 1.6098484848484849 0 2 2 TRUE 0.026548703582042893 0.07982910219184502 G2M Mast cells Mast cells C B Other Mast cells
DF16 DF16_NO_w13 2494 1213 w13_DF16_2418 DF16_2418 GGTCTGCTCACT FALSE ID IDLow-DF16 1_IDLow-DF16 5445 DF16_NO 0 Mac w13 DF16_NO_w13 Route 500000 5.698970872924114 NA 13 weeks	25 weeks NA NA NA TRUE FALSE 5.699 NA NA NA NA NA NA NA NA NA NA NA NA C IDLow NA NA NA NA NA NA NA NA NA Unstimulated 0 3.0473135525260626 1.4033680834001603 0 6 6 TRUE -0.027440503159994273 -0.041441988668532145 G1 Alveolar macrophages Alveolar macrophages C B Other Alveolar macrophages
DF16 DF16_NO_w13 2927 1405 w13_DF16_2420 DF16_2420 AGATTCACTCGG FALSE ID IDLow-DF16 1_IDLow-DF16 5834 DF16_NO 0 Mac w13 DF16_NO_w13 Route 500000 5.698970872924114 NA 13 weeks	25 weeks NA NA NA TRUE FALSE 5.699 NA NA NA NA NA NA NA NA NA NA NA NA C IDLow NA NA NA NA NA NA NA NA NA Unstimulated 0 2.494021182097711 1.1957635804578066 0 6 6 TRUE 0.08948494692789942 0.06652320330812059 S Alveolar macrophages Alveolar macrophages C B Other Alveolar macrophages
DF16 DF16_NO_w13 2354 1369 w13_DF16_2421 DF16_2421 CTCATAATGGGG FALSE ID IDLow-DF16 1_IDLow-DF16 4942 DF16_NO 0 Mac w13 DF16_NO_w13 Route 500000 5.698970872924114 NA 13 weeks	25 weeks NA NA NA TRUE FALSE 5.699 NA NA NA NA NA NA NA NA NA NA NA NA C IDLow NA NA NA NA NA NA NA NA NA Unstimulated 0 3.228547153780799 1.274426508071368 0 6 6 TRUE -0.06718665572726905 -0.08928866818178652 G1 Alveolar macrophages Alveolar macrophages C B Other Alveolar macrophages
DF16 DF16_NO_w13 2783 1260 w13_DF16_2423 DF16_2423 AGCACGTTAAAT FALSE ID IDLow-DF16 1_IDLow-DF16 6294 DF16_NO 0 Mac w13 DF16_NO_w13 Route 500000 5.698970872924114 NA 13 weeks	25 weeks NA NA NA TRUE FALSE 5.699 NA NA NA NA NA NA NA NA NA NA NA NA C IDLow NA NA NA NA NA NA NA NA NA Unstimulated 0 3.7369744879626308 1.6528925619834711 0 6 6 TRUE 0.024301213076506484 0.01762476626789869 S Alveolar macrophages Alveolar macrophages C B Other Alveolar macrophages
DF16 DF16_NO_w13 2942 1487 w13_DF16_2424 DF16_2424 AATCCCTACTNN FALSE ID IDLow-DF16 1_IDLow-DF16 6393 DF16_NO 0 Mac w13 DF16_NO_w13 Route 500000 5.698970872924114 NA 13 weeks	25 weeks NA NA NA TRUE FALSE 5.699 NA NA NA NA NA NA NA NA NA NA NA NA C IDLow NA NA NA NA NA NA NA NA NA Unstimulated 0.10197144799456152 1.8014955812372537 1.4615907545887152 0 5 5 TRUE 0.019389708421394536 -0.023192804270055392 S Alveolar macrophages Alveolar macrophages C B Other Alveolar macrophages
DF16 DF16_NO_w13 3141 1404 w13_DF16_2425 DF16_2425 AAATGCTTTTAT FALSE ID IDLow-DF16 1_IDLow-DF16 5912 DF16_NO 0 Mac w13 DF16_NO_w13 Route 500000 5.698970872924114 NA 13 weeks	25 weeks NA NA NA TRUE FALSE 5.699 NA NA NA NA NA NA NA NA NA NA NA NA C IDLow NA NA NA NA NA NA NA NA NA Unstimulated 0.09551098376313276 2.5151225724291626 1.5600127347978352 0 6 6 TRUE -0.02359881766368279 -0.021952381630761374 G1 Alveolar macrophages Alveolar macrophages C B Other Alveolar macrophages
DF16 DF16_NO_w13 2889 1595 w13_DF16_2426 DF16_2426 CTCCGCGAGTGA FALSE ID IDLow-DF16 1_IDLow-DF16 6687 DF16_NO 16 Mast w13 DF16_NO_w13 Route 500000 5.698970872924114 NA 13 weeks	25 weeks NA NA NA TRUE FALSE 5.699 NA NA NA NA NA NA NA NA NA NA NA NA C IDLow NA NA NA NA NA NA NA NA NA Unstimulated 0 5.607476635514018 1.5922464520595363 0 2 2 TRUE 0.04731215374939976 0.020156615814853174 S Mast cells Mast cells C B Other Mast cells
DF16 DF16_NO_w13 2529 1241 w13_DF16_2427 DF16_2427 ACTAGTGGCAGA FALSE ID IDLow-DF16 1_IDLow-DF16 6011 DF16_NO 0 Mac w13 DF16_NO_w13 Route 500000 5.698970872924114 NA 13 weeks	25 weeks NA NA NA TRUE FALSE 5.699 NA NA NA NA NA NA NA NA NA NA NA NA C IDLow NA NA NA NA NA NA NA NA NA Unstimulated 0 3.479636219849743 1.5816528272044286 0 6 6 TRUE 0.0021130925818001467 -0.07485102722960463 S Alveolar macrophages Alveolar macrophages C B Other Alveolar macrophages
DF16 DF16_NO_w13 3162 1564 w13_DF16_2428 DF16_2428 GATCCTACATAC FALSE ID IDLow-DF16 1_IDLow-DF16 6301 DF16_NO 0 Mac w13 DF16_NO_w13 Route 500000 5.698970872924114 NA 13 weeks	25 weeks NA NA NA TRUE FALSE 5.699 NA NA NA NA NA NA NA NA NA NA NA NA C IDLow NA NA NA NA NA NA NA NA NA Unstimulated 0 2.783048703352309 1.2017710309930425 0 6 6 TRUE 0.03187402298404504 0.014502966968123435 S Alveolar macrophages Alveolar macrophages C B Other Alveolar macrophages
DF16 DF16_NO_w13 2449 1137 w13_DF16_2429 DF16_2429 AAGGTGTCCCAA FALSE ID IDLow-DF16 1_IDLow-DF16 5034 DF16_NO 0 Mac w13 DF16_NO_w13 Route 500000 5.698970872924114 NA 13 weeks	25 weeks NA NA NA TRUE FALSE 5.699 NA NA NA NA NA NA NA NA NA NA NA NA C IDLow NA NA NA NA NA NA NA NA NA Unstimulated 0 2.041649652919559 1.7558187015108206 0 6 6 TRUE -0.0210544931266868 -0.07932489456054985 G1 Alveolar macrophages Alveolar macrophages C B Other Alveolar macrophages
DF16 DF16_NO_w13 45129 6788 w13_DF16_243 DF16_243 CGATTCATTTTG FALSE ID IDLow-DF16 1_IDLow-DF16 105638 DF16_NO 11 Mac w13 DF16_NO_w13 Route 500000 5.698970872924114 NA 13 weeks	25 weeks NA NA NA TRUE FALSE 5.699 NA NA NA NA NA NA NA NA NA NA NA NA C IDLow NA NA NA NA NA NA NA NA NA Unstimulated 0.008863480245518402 2.4108666267810057 1.6198010148684883 0 5 5 TRUE -0.05776743904790371 -0.06298611512256325 G1 Alveolar macrophages Alveolar macrophages C B Other Alveolar macrophages
DF16 DF16_NO_w13 3637 1873 w13_DF16_2430 DF16_2430 TGCGTTGGCTTC FALSE ID IDLow-DF16 1_IDLow-DF16 6376 DF16_NO 11 Mac w13 DF16_NO_w13 Route 500000 5.698970872924114 NA 13 weeks	25 weeks NA NA NA TRUE FALSE 5.699 NA NA NA NA NA NA NA NA NA NA NA NA C IDLow NA NA NA NA NA NA NA NA NA Unstimulated 0 1.5947209238383282 1.9796535606268904 0 5 5 TRUE -0.06412926090106376 -0.06169144709832807 G1 Alveolar macrophages Alveolar macrophages C B Other Alveolar macrophages
DF16 DF16_NO_w13 3006 1376 w13_DF16_2431 DF16_2431 CACTAATCCCAN FALSE ID IDLow-DF16 1_IDLow-DF16 6339 DF16_NO 0 Mac w13 DF16_NO_w13 Route 500000 5.698970872924114 NA 13 weeks	25 weeks NA NA NA TRUE FALSE 5.699 NA NA NA NA NA NA NA NA NA NA NA NA C IDLow NA NA NA NA NA NA NA NA NA Unstimulated 0 1.9294743845642048 1.0312707917498336 0 6 6 TRUE -0.03773226555260625 0.056856708371264955 G2M Alveolar macrophages Alveolar macrophages C B Other Alveolar macrophages
DF16 DF16_NO_w13 2131 1240 w13_DF16_2432 DF16_2432 CACGGAGGGCGC FALSE ID IDLow-DF16 1_IDLow-DF16 5679 DF16_NO 0 Mac w13 DF16_NO_w13 Route 500000 5.698970872924114 NA 13 weeks	25 weeks NA NA NA TRUE FALSE 5.699 NA NA NA NA NA NA NA NA NA NA NA NA C IDLow NA NA NA NA NA NA NA NA NA Unstimulated 0.14077897700610043 3.144063819802909 0.8916001877053027 0 6 6 TRUE -0.06450849041655456 -0.04140615234145969 G1 Alveolar macrophages Alveolar macrophages C B Other Alveolar macrophages
DF16 DF16_NO_w13 2918 1295 w13_DF16_2434 DF16_2434 TATTGCCCACTC FALSE ID IDLow-DF16 1_IDLow-DF16 5988 DF16_NO 8 T w13 DF16_NO_w13 Route 500000 5.698970872924114 NA 13 weeks	25 weeks NA NA NA TRUE FALSE 5.699 NA NA NA NA NA NA NA NA NA NA NA NA C IDLow NA NA NA NA NA NA NA NA NA Unstimulated 0.034270047978067174 10.452364633310486 3.564084989718986 0 12 12 TRUE -0.0254574093451538 0.06449367665145779 G2M T cells CD4+ T cells C B Other Naive CD4+ T cells
DF16 DF16_NO_w13 2804 1430 w13_DF16_2436 DF16_2436 ACCTTAGAGAGC FALSE ID IDLow-DF16 1_IDLow-DF16 5809 DF16_NO 0 Mac w13 DF16_NO_w13 Route 500000 5.698970872924114 NA 13 weeks	25 weeks NA NA NA TRUE FALSE 5.699 NA NA NA NA NA NA NA NA NA NA NA NA C IDLow NA NA NA NA NA NA NA NA NA Unstimulated 0 2.5320970042796005 1.355206847360913 0 6 6 TRUE -0.06533650354500019 0.040493838545472574 G2M Alveolar macrophages Alveolar macrophages C B Other Alveolar macrophages
DF16 DF16_NO_w13 1424 916 w13_DF16_2437 DF16_2437 CTAAAGGCAACC FALSE ID IDLow-DF16 1_IDLow-DF16 3569 DF16_NO 0 Mac w13 DF16_NO_w13 Route 500000 5.698970872924114 NA 13 weeks	25 weeks NA NA NA TRUE FALSE 5.699 NA NA NA NA NA NA NA NA NA NA NA NA C IDLow NA NA NA NA NA NA NA NA NA Unstimulated 0.0702247191011236 0.0702247191011236 1.8258426966292134 0 6 6 TRUE -0.07558877111303344 -0.008549710257685646 G1 Alveolar macrophages Alveolar macrophages C B Other Alveolar macrophages
DF16 DF16_NO_w13 2262 1227 w13_DF16_2438 DF16_2438 CCATCCCGCTGC FALSE ID IDLow-DF16 1_IDLow-DF16 5815 DF16_NO 0 Mac w13 DF16_NO_w13 Route 500000 5.698970872924114 NA 13 weeks	25 weeks NA NA NA TRUE FALSE 5.699 NA NA NA NA NA NA NA NA NA NA NA NA C IDLow NA NA NA NA NA NA NA NA NA Unstimulated 0 2.8735632183908044 1.1936339522546418 0 6 6 TRUE 0.013562665839394167 -0.03998025200478244 S Alveolar macrophages Alveolar macrophages C B Other Alveolar macrophages
DF16 DF16_NO_w13 2368 1100 w13_DF16_2440 DF16_2440 GAAGACACCTGC FALSE ID IDLow-DF16 1_IDLow-DF16 6140 DF16_NO 16 Mast w13 DF16_NO_w13 Route 500000 5.698970872924114 NA 13 weeks	25 weeks NA NA NA TRUE FALSE 5.699 NA NA NA NA NA NA NA NA NA NA NA NA C IDLow NA NA NA NA NA NA NA NA NA Unstimulated 0.16891891891891891 3.3783783783783785 2.195945945945946 0 2 2 TRUE 0.04804994754561279 -0.045417255833987896 S Mast cells Mast cells C B Other Mast cells
DF16 DF16_NO_w13 2615 1284 w13_DF16_2441 DF16_2441 TAGTCTTCGTCG FALSE ID IDLow-DF16 1_IDLow-DF16 5839 DF16_NO 0 Mac w13 DF16_NO_w13 Route 500000 5.698970872924114 NA 13 weeks	25 weeks NA NA NA TRUE FALSE 5.699 NA NA NA NA NA NA NA NA NA NA NA NA C IDLow NA NA NA NA NA NA NA NA NA Unstimulated 0 2.791586998087954 1.2237093690248566 0 6 6 TRUE 0.009431196917184415 -0.07538843420605003 S Alveolar macrophages Alveolar macrophages C B Other Alveolar macrophages
DF16 DF16_NO_w13 2149 1288 w13_DF16_2442 DF16_2442 CTCATTACAGTG FALSE ID IDLow-DF16 1_IDLow-DF16 4852 DF16_NO 0 Mac w13 DF16_NO_w13 Route 500000 5.698970872924114 NA 13 weeks	25 weeks NA NA NA TRUE FALSE 5.699 NA NA NA NA NA NA NA NA NA NA NA NA C IDLow NA NA NA NA NA NA NA NA NA Unstimulated 0 0.9771986970684038 1.3959981386691485 0 6 6 TRUE -0.014687848396701952 -0.07130647247788137 G1 Alveolar macrophages Alveolar macrophages C B Other Alveolar macrophages
DF16 DF16_NO_w13 2796 1310 w13_DF16_2443 DF16_2443 AGTACTTGCACA FALSE ID IDLow-DF16 1_IDLow-DF16 6223 DF16_NO 22 Eo w13 DF16_NO_w13 Route 500000 5.698970872924114 NA 13 weeks	25 weeks NA NA NA TRUE FALSE 5.699 NA NA NA NA NA NA NA NA NA NA NA NA C IDLow NA NA NA NA NA NA NA NA NA Unstimulated 0 1.3590844062947067 0.7510729613733905 0 1 1 TRUE 0.019059087924835322 -0.020222280957314015 S Eosinophils Eosinophils C B Other Eosinophils
DF16 DF16_NO_w13 2587 1604 w13_DF16_2444 DF16_2444 TGCGTGATTGCN FALSE ID IDLow-DF16 1_IDLow-DF16 5555 DF16_NO 0 Mac w13 DF16_NO_w13 Route 500000 5.698970872924114 NA 13 weeks	25 weeks NA NA NA TRUE FALSE 5.699 NA NA NA NA NA NA NA NA NA NA NA NA C IDLow NA NA NA NA NA NA NA NA NA Unstimulated 0 2.4739080015461923 1.7394665635871664 0 5 5 TRUE -0.049758271921619544 -0.035517281317915456 G1 Alveolar macrophages Alveolar macrophages C B Other Alveolar macrophages
DF16 DF16_NO_w13 3175 1675 w13_DF16_2445 DF16_2445 ATTTTAATGCTG FALSE ID IDLow-DF16 1_IDLow-DF16 5415 DF16_NO 11 Mac w13 DF16_NO_w13 Route 500000 5.698970872924114 NA 13 weeks	25 weeks NA NA NA TRUE FALSE 5.699 NA NA NA NA NA NA NA NA NA NA NA NA C IDLow NA NA NA NA NA NA NA NA NA Unstimulated 0 1.889763779527559 1.1338582677165354 0 5 5 TRUE -0.039529408808027404 -0.03969412341782696 G1 Alveolar macrophages Alveolar macrophages C B Other Alveolar macrophages
DF16 DF16_NO_w13 2998 1540 w13_DF16_2446 DF16_2446 TGATATTCCTGT FALSE ID IDLow-DF16 1_IDLow-DF16 5736 DF16_NO 0 Mac w13 DF16_NO_w13 Route 500000 5.698970872924114 NA 13 weeks	25 weeks NA NA NA TRUE FALSE 5.699 NA NA NA NA NA NA NA NA NA NA NA NA C IDLow NA NA NA NA NA NA NA NA NA Unstimulated 0 3.135423615743829 2.1681120747164777 0 6 6 TRUE 0.014883533907089283 -0.009440074372845789 S Alveolar macrophages Alveolar macrophages C B Other Alveolar macrophages
DF16 DF16_NO_w13 1145 753 w13_DF16_2447 DF16_2447 GTCGCTCTTTCA FALSE ID IDLow-DF16 1_IDLow-DF16 2642 DF16_NO 0 Mac w13 DF16_NO_w13 Route 500000 5.698970872924114 NA 13 weeks	25 weeks NA NA NA TRUE FALSE 5.699 NA NA NA NA NA NA NA NA NA NA NA NA C IDLow NA NA NA NA NA NA NA NA NA Unstimulated 0 0.34934497816593885 1.0480349344978166 0 6 6 TRUE -0.005896788571964365 -0.009022499733221619 G1 Alveolar macrophages Alveolar macrophages C B Other Alveolar macrophages
DF16 DF16_NO_w13 2391 1120 w13_DF16_2449 DF16_2449 CTTCTGAACCCT FALSE ID IDLow-DF16 1_IDLow-DF16 5910 DF16_NO 0 Mac w13 DF16_NO_w13 Route 500000 5.698970872924114 NA 13 weeks	25 weeks NA NA NA TRUE FALSE 5.699 NA NA NA NA NA NA NA NA NA NA NA NA C IDLow NA NA NA NA NA NA NA NA NA Unstimulated 0.20911752404851527 2.8021748222501044 2.0075282308657463 0 6 6 TRUE 0.1134738252307822 -0.033786676908528226 S Alveolar macrophages Alveolar macrophages C B Other Alveolar macrophages
DF16 DF16_NO_w13 45584 6680 w13_DF16_245 DF16_245 GAAAAGCCGTCT FALSE ID IDLow-DF16 1_IDLow-DF16 108814 DF16_NO 11 Mac w13 DF16_NO_w13 Route 500000 5.698970872924114 NA 13 weeks	25 weeks NA NA NA TRUE FALSE 5.699 NA NA NA NA NA NA NA NA NA NA NA NA C IDLow NA NA NA NA NA NA NA NA NA Unstimulated 0.01755001755001755 2.364864864864865 1.4369076869076869 0 5 5 TRUE -0.03113733105580596 -0.037965896236059365 G1 Alveolar macrophages Alveolar macrophages C B Other Alveolar macrophages
DF16 DF16_NO_w13 2782 1537 w13_DF16_2450 DF16_2450 CACGGCAGTTTN FALSE ID IDLow-DF16 1_IDLow-DF16 6240 DF16_NO 0 Mac w13 DF16_NO_w13 Route 500000 5.698970872924114 NA 13 weeks	25 weeks NA NA NA TRUE FALSE 5.699 NA NA NA NA NA NA NA NA NA NA NA NA C IDLow NA NA NA NA NA NA NA NA NA Unstimulated 0 2.4083393242271747 0.9705248023005032 0 6 6 TRUE -0.06261103010144001 -0.016556646277819928 G1 Alveolar macrophages Alveolar macrophages C B Other Alveolar macrophages
DF16 DF16_NO_w13 2629 1397 w13_DF16_2451 DF16_2451 TACTACTGTCCT FALSE ID IDLow-DF16 1_IDLow-DF16 5889 DF16_NO 0 Mac w13 DF16_NO_w13 Route 500000 5.698970872924114 NA 13 weeks	25 weeks NA NA NA TRUE FALSE 5.699 NA NA NA NA NA NA NA NA NA NA NA NA C IDLow NA NA NA NA NA NA NA NA NA Unstimulated 0.038037276531000384 2.7386839102320275 2.7767211867630275 0 6 6 TRUE -0.07303041388101972 -0.08354628731397733 G1 Alveolar macrophages Alveolar macrophages C B Other Alveolar macrophages
DF16 DF16_NO_w13 2267 1270 w13_DF16_2452 DF16_2452 CTTAATCTAATA FALSE ID IDLow-DF16 1_IDLow-DF16 5288 DF16_NO 0 Mac w13 DF16_NO_w13 Route 500000 5.698970872924114 NA 13 weeks	25 weeks NA NA NA TRUE FALSE 5.699 NA NA NA NA NA NA NA NA NA NA NA NA C IDLow NA NA NA NA NA NA NA NA NA Unstimulated 0 2.3820026466696076 1.5880017644464048 0 6 6 TRUE 0.03430491412786163 0.01057554878198852 S Alveolar macrophages Alveolar macrophages C B Other Alveolar macrophages
DF16 DF16_NO_w13 2758 1566 w13_DF16_2453 DF16_2453 ACACTTGTGGCG FALSE ID IDLow-DF16 1_IDLow-DF16 5517 DF16_NO 0 Mac w13 DF16_NO_w13 Route 500000 5.698970872924114 NA 13 weeks	25 weeks NA NA NA TRUE FALSE 5.699 NA NA NA NA NA NA NA NA NA NA NA NA C IDLow NA NA NA NA NA NA NA NA NA Unstimulated 0.03625815808556925 1.3415518491660623 0.6526468455402465 0 7 7 TRUE -0.050998871029920574 -0.018610748173981354 G1 Myeloid cells Monocytes C B Other Monocytes
DF16 DF16_NO_w13 2605 1323 w13_DF16_2454 DF16_2454 CATTCAACAGAT FALSE ID IDLow-DF16 1_IDLow-DF16 5839 DF16_NO 0 Mac w13 DF16_NO_w13 Route 500000 5.698970872924114 NA 13 weeks	25 weeks NA NA NA TRUE FALSE 5.699 NA NA NA NA NA NA NA NA NA NA NA NA C IDLow NA NA NA NA NA NA NA NA NA Unstimulated 0.038387715930902115 4.18426103646833 1.420345489443378 0 6 6 TRUE 0.06768625327082836 -0.05305238298935196 S Alveolar macrophages Alveolar macrophages C B Other Alveolar macrophages
DF16 DF16_NO_w13 2450 1150 w13_DF16_2455 DF16_2455 CCAATGTTAACG FALSE ID IDLow-DF16 1_IDLow-DF16 6010 DF16_NO 0 Mac w13 DF16_NO_w13 Route 500000 5.698970872924114 NA 13 weeks	25 weeks NA NA NA TRUE FALSE 5.699 NA NA NA NA NA NA NA NA NA NA NA NA C IDLow NA NA NA NA NA NA NA NA NA Unstimulated 0 3.5510204081632657 0.9387755102040816 0 7 7 TRUE 0.027089209404857442 -0.05188375687585064 S Alveolar macrophages Alveolar macrophages C B Other Alveolar macrophages
DF16 DF16_NO_w13 2430 1361 w13_DF16_2456 DF16_2456 GTGATTATCCAC FALSE ID IDLow-DF16 1_IDLow-DF16 5491 DF16_NO 0 Mac w13 DF16_NO_w13 Route 500000 5.698970872924114 NA 13 weeks	25 weeks NA NA NA TRUE FALSE 5.699 NA NA NA NA NA NA NA NA NA NA NA NA C IDLow NA NA NA NA NA NA NA NA NA Unstimulated 0.0411522633744856 3.004115226337449 1.6872427983539096 0 6 6 TRUE -0.07487017390171895 -0.049077083128442084 G1 Alveolar macrophages Alveolar macrophages C B Other Alveolar macrophages
DF16 DF16_NO_w13 3453 1833 w13_DF16_2457 DF16_2457 ACTGCGTGGTTG FALSE ID IDLow-DF16 1_IDLow-DF16 6249 DF16_NO 15 Mac w13 DF16_NO_w13 Route 500000 5.698970872924114 NA 13 weeks	25 weeks NA NA NA TRUE FALSE 5.699 NA NA NA NA NA NA NA NA NA NA NA NA C IDLow NA NA NA NA NA NA NA NA NA Unstimulated 0 2.9829134086301767 1.9693020561830292 0 7 7 TRUE -0.013521391652292103 -0.02069192525921172 G1 Myeloid cells Recruited macrophages C B Other Recruited macrophages
DF16 DF16_NO_w13 2732 1302 w13_DF16_2458 DF16_2458 GGTCTAAACAAA FALSE ID IDLow-DF16 1_IDLow-DF16 5554 DF16_NO 8 T w13 DF16_NO_w13 Route 500000 5.698970872924114 NA 13 weeks	25 weeks NA NA NA TRUE FALSE 5.699 NA NA NA NA NA NA NA NA NA NA NA NA C IDLow NA NA NA NA NA NA NA NA NA Unstimulated 0 11.127379209370424 5.307467057101025 0 13 13 TRUE -0.08078347498930064 -0.006694420069115872 G1 NK cells NK cells C B Other NK cells
DF16 DF16_NO_w13 2181 1109 w13_DF16_2459 DF16_2459 GACTGGTGTGTA FALSE ID IDLow-DF16 1_IDLow-DF16 4222 DF16_NO 6 T w13 DF16_NO_w13 Route 500000 5.698970872924114 NA 13 weeks	25 weeks NA NA NA TRUE FALSE 5.699 NA NA NA NA NA NA NA NA NA NA NA NA C IDLow NA NA NA NA NA NA NA NA NA Unstimulated 0 6.648326455754241 1.6047684548372305 0 12 12 TRUE 0.08832550761968537 -0.03765323685929484 S T cells CD8+ T cells C B Other IL2RA+ CD8+ T cells
DF16 DF16_NO_w13 2645 1519 w13_DF16_2460 DF16_2460 TCTGCGGTCCAG FALSE ID IDLow-DF16 1_IDLow-DF16 5834 DF16_NO 11 Mac w13 DF16_NO_w13 Route 500000 5.698970872924114 NA 13 weeks	25 weeks NA NA NA TRUE FALSE 5.699 NA NA NA NA NA NA NA NA NA NA NA NA C IDLow NA NA NA NA NA NA NA NA NA Unstimulated 0 0.831758034026465 4.007561436672968 0 6 6 TRUE 0.04716212977770132 -0.054422993100471155 S Alveolar macrophages Alveolar macrophages C B Other Alveolar macrophages
DF16 DF16_NO_w13 2534 1296 w13_DF16_2461 DF16_2461 GGCCTGTGTCCN FALSE ID IDLow-DF16 1_IDLow-DF16 5895 DF16_NO 0 Mac w13 DF16_NO_w13 Route 500000 5.698970872924114 NA 13 weeks	25 weeks NA NA NA TRUE FALSE 5.699 NA NA NA NA NA NA NA NA NA NA NA NA C IDLow NA NA NA NA NA NA NA NA NA Unstimulated 0.03946329913180742 3.3938437253354383 2.091554853985793 0 6 6 TRUE -0.0480386337745546 0.007513449494080948 G2M Alveolar macrophages Alveolar macrophages C B Other Alveolar macrophages
DF16 DF16_NO_w13 2448 1242 w13_DF16_2462 DF16_2462 CCTGAGGCTAGA FALSE ID IDLow-DF16 1_IDLow-DF16 5931 DF16_NO 0 Mac w13 DF16_NO_w13 Route 500000 5.698970872924114 NA 13 weeks	25 weeks NA NA NA TRUE FALSE 5.699 NA NA NA NA NA NA NA NA NA NA NA NA C IDLow NA NA NA NA NA NA NA NA NA Unstimulated 0.04084967320261438 3.8398692810457518 1.511437908496732 0 6 6 TRUE 0.27218478426084686 0.017677406250981104 S Alveolar macrophages Alveolar macrophages C B Other Alveolar macrophages
DF16 DF16_NO_w13 2220 1126 w13_DF16_2464 DF16_2464 CGAGGCAAGTCA FALSE ID IDLow-DF16 1_IDLow-DF16 6076 DF16_NO 0 Mac w13 DF16_NO_w13 Route 500000 5.698970872924114 NA 13 weeks	25 weeks NA NA NA TRUE FALSE 5.699 NA NA NA NA NA NA NA NA NA NA NA NA C IDLow NA NA NA NA NA NA NA NA NA Unstimulated 0.13513513513513514 4.504504504504505 1.6216216216216217 0 6 6 TRUE -0.0717802445771574 -0.03633644390605342 G1 Alveolar macrophages Alveolar macrophages C B Other Alveolar macrophages
DF16 DF16_NO_w13 2629 1275 w13_DF16_2465 DF16_2465 CCTGATCATGTA FALSE ID IDLow-DF16 1_IDLow-DF16 5909 DF16_NO 0 Mac w13 DF16_NO_w13 Route 500000 5.698970872924114 NA 13 weeks	25 weeks NA NA NA TRUE FALSE 5.699 NA NA NA NA NA NA NA NA NA NA NA NA C IDLow NA NA NA NA NA NA NA NA NA Unstimulated 0.038037276531000384 3.6135412704450367 0.8748573602130088 0 6 6 TRUE 0.009357851017918403 -0.016730147740370294 S Alveolar macrophages Alveolar macrophages C B Other Alveolar macrophages
DF16 DF16_NO_w13 2116 1160 w13_DF16_2467 DF16_2467 ACGGTCTAATTG FALSE ID IDLow-DF16 1_IDLow-DF16 4823 DF16_NO 0 Mac w13 DF16_NO_w13 Route 500000 5.698970872924114 NA 13 weeks	25 weeks NA NA NA TRUE FALSE 5.699 NA NA NA NA NA NA NA NA NA NA NA NA C IDLow NA NA NA NA NA NA NA NA NA Unstimulated 0 3.166351606805293 2.2684310018903595 0 2 2 TRUE -0.02525141743393436 -0.0067422894752820345 G1 Mast cells Mast cells C B Other Mast cells
DF16 DF16_NO_w13 2703 1309 w13_DF16_2468 DF16_2468 TACGAGAAGATA FALSE ID IDLow-DF16 1_IDLow-DF16 5626 DF16_NO 0 Mac w13 DF16_NO_w13 Route 500000 5.698970872924114 NA 13 weeks	25 weeks NA NA NA TRUE FALSE 5.699 NA NA NA NA NA NA NA NA NA NA NA NA C IDLow NA NA NA NA NA NA NA NA NA Unstimulated 0 3.1816500184979652 1.0728819829818719 0 6 6 TRUE 0.008244099776847424 -0.0062931481359267405 S Alveolar macrophages Alveolar macrophages C B Other Alveolar macrophages
DF16 DF16_NO_w13 2601 1225 w13_DF16_2469 DF16_2469 TTTACCAGGCCC FALSE ID IDLow-DF16 1_IDLow-DF16 5435 DF16_NO 8 T w13 DF16_NO_w13 Route 500000 5.698970872924114 NA 13 weeks	25 weeks NA NA NA TRUE FALSE 5.699 NA NA NA NA NA NA NA NA NA NA NA NA C IDLow NA NA NA NA NA NA NA NA NA Unstimulated 0.03844675124951942 3.1526336024605923 8.035371011149559 0 12 12 TRUE -0.005881966319988913 0.07439894366155111 G2M T cells CD4+ T cells C B Other Activated T cells
DF16 DF16_NO_w13 39575 6763 w13_DF16_247 DF16_247 AGGCGGATCTTC FALSE ID IDLow-DF16 1_IDLow-DF16 98148 DF16_NO 11 Mac w13 DF16_NO_w13 Route 500000 5.698970872924114 NA 13 weeks	25 weeks NA NA NA TRUE FALSE 5.699 NA NA NA NA NA NA NA NA NA NA NA NA C IDLow NA NA NA NA NA NA NA NA NA Unstimulated 0.02779532533164877 1.8547062539481998 0.912192040429564 0 5 5 TRUE 0.007398993686083821 -0.057197876005468426 S Alveolar macrophages Alveolar macrophages C B Other Alveolar macrophages
DF16 DF16_NO_w13 3045 1576 w13_DF16_2470 DF16_2470 AACGTTGTACCT FALSE ID IDLow-DF16 1_IDLow-DF16 6315 DF16_NO 8 T w13 DF16_NO_w13 Route 500000 5.698970872924114 NA 13 weeks	25 weeks NA NA NA TRUE FALSE 5.699 NA NA NA NA NA NA NA NA NA NA NA NA C IDLow NA NA NA NA NA NA NA NA NA Unstimulated 0.03284072249589491 6.141215106732348 0.9852216748768473 0 12 12 TRUE -0.021730006110279476 -0.03590172309830818 G1 T cells CD4+ T cells C B Other Naive CD4+ T cells
DF16 DF16_NO_w13 1600 1016 w13_DF16_2471 DF16_2471 GTCGGGCGTTTA FALSE ID IDLow-DF16 1_IDLow-DF16 3682 DF16_NO 0 Mac w13 DF16_NO_w13 Route 500000 5.698970872924114 NA 13 weeks	25 weeks NA NA NA TRUE FALSE 5.699 NA NA NA NA NA NA NA NA NA NA NA NA C IDLow NA NA NA NA NA NA NA NA NA Unstimulated 0.1875 3.4375000000000004 1.7500000000000002 0 6 6 TRUE -0.060250568603663665 -0.00805186548218137 G1 Alveolar macrophages Alveolar macrophages C B Other Alveolar macrophages
DF16 DF16_NO_w13 2857 1370 w13_DF16_2472 DF16_2472 AATGAGTCAGTC FALSE ID IDLow-DF16 1_IDLow-DF16 6255 DF16_NO 25 Proliferating w13 DF16_NO_w13 Route 500000 5.698970872924114 NA 13 weeks	25 weeks NA NA NA TRUE FALSE 5.699 NA NA NA NA NA NA NA NA NA NA NA NA C IDLow NA NA NA NA NA NA NA NA NA Unstimulated 0 3.0451522576128807 2.1001050052502626 0 3 3 TRUE -0.05205118127350026 0.12930710195032902 G2M Cycling cells Cycling cells C B Other Cycling alveolar macrophages
DF16 DF16_NO_w13 2484 1230 w13_DF16_2473 DF16_2473 ACCACTCGCCGG FALSE ID IDLow-DF16 1_IDLow-DF16 5885 DF16_NO 0 Mac w13 DF16_NO_w13 Route 500000 5.698970872924114 NA 13 weeks	25 weeks NA NA NA TRUE FALSE 5.699 NA NA NA NA NA NA NA NA NA NA NA NA C IDLow NA NA NA NA NA NA NA NA NA Unstimulated 0.040257648953301126 3.421900161030596 1.4895330112721417 0 6 6 TRUE -0.06929502173814947 -0.033087592676292486 G1 Alveolar macrophages Alveolar macrophages C B Other Alveolar macrophages
DF16 DF16_NO_w13 3080 1456 w13_DF16_2474 DF16_2474 CTATTCTCTTTG FALSE ID IDLow-DF16 1_IDLow-DF16 5927 DF16_NO 0 Mac w13 DF16_NO_w13 Route 500000 5.698970872924114 NA 13 weeks	25 weeks NA NA NA TRUE FALSE 5.699 NA NA NA NA NA NA NA NA NA NA NA NA C IDLow NA NA NA NA NA NA NA NA NA Unstimulated 0.032467532467532464 5.162337662337663 1.2987012987012987 0 6 6 TRUE -0.012572586710690122 -0.027375791242617388 G1 Alveolar macrophages Alveolar macrophages C B Other Alveolar macrophages
DF16 DF16_NO_w13 917 649 w13_DF16_2475 DF16_2475 TCGAATCTAGGG FALSE ID IDLow-DF16 1_IDLow-DF16 2281 DF16_NO 8 T w13 DF16_NO_w13 Route 500000 5.698970872924114 NA 13 weeks	25 weeks NA NA NA TRUE FALSE 5.699 NA NA NA NA NA NA NA NA NA NA NA NA C IDLow NA NA NA NA NA NA NA NA NA Unstimulated 0 1.3086150490730644 1.0905125408942202 0 12 12 TRUE 0.005061073686222467 0.023285494898342946 G2M T cells CD8+ T cells C B Other GZMK+ CD8+ T cells
DF16 DF16_NO_w13 2692 1275 w13_DF16_2476 DF16_2476 CGTACATGCTTT FALSE ID IDLow-DF16 1_IDLow-DF16 5769 DF16_NO 0 Mac w13 DF16_NO_w13 Route 500000 5.698970872924114 NA 13 weeks	25 weeks NA NA NA TRUE FALSE 5.699 NA NA NA NA NA NA NA NA NA NA NA NA C IDLow NA NA NA NA NA NA NA NA NA Unstimulated 0.03714710252600297 3.1203566121842496 1.5973254086181277 0 6 6 TRUE 0.0788353607445239 -0.022920262144643974 S Alveolar macrophages Alveolar macrophages C B Other Alveolar macrophages
DF16 DF16_NO_w13 1955 1206 w13_DF16_2477 DF16_2477 GGCGGTGTGGCT FALSE ID IDLow-DF16 1_IDLow-DF16 4034 DF16_NO 16 Mast w13 DF16_NO_w13 Route 500000 5.698970872924114 NA 13 weeks	25 weeks NA NA NA TRUE FALSE 5.699 NA NA NA NA NA NA NA NA NA NA NA NA C IDLow NA NA NA NA NA NA NA NA NA Unstimulated 0 4.040920716112532 1.381074168797954 0 2 2 TRUE 0.022647235826045137 -0.03025491328313274 S Mast cells Mast cells C B Other Mast cells
DF16 DF16_NO_w13 2688 1342 w13_DF16_2478 DF16_2478 CAGTCTTTTATT FALSE ID IDLow-DF16 1_IDLow-DF16 5324 DF16_NO 0 Mac w13 DF16_NO_w13 Route 500000 5.698970872924114 NA 13 weeks	25 weeks NA NA NA TRUE FALSE 5.699 NA NA NA NA NA NA NA NA NA NA NA NA C IDLow NA NA NA NA NA NA NA NA NA Unstimulated 0 3.125 0.818452380952381 0 6 6 TRUE -0.030369060967038564 0.016562665238089455 G2M Alveolar macrophages Alveolar macrophages C B Other Alveolar macrophages
DF16 DF16_NO_w13 1900 1064 w13_DF16_2479 DF16_2479 CGGGGATTGGAA FALSE ID IDLow-DF16 1_IDLow-DF16 4892 DF16_NO 0 Mac w13 DF16_NO_w13 Route 500000 5.698970872924114 NA 13 weeks	25 weeks NA NA NA TRUE FALSE 5.699 NA NA NA NA NA NA NA NA NA NA NA NA C IDLow NA NA NA NA NA NA NA NA NA Unstimulated 0 3.3157894736842106 1.631578947368421 0 6 6 TRUE 0.024274619928423835 -0.046966446608848196 S Alveolar macrophages Alveolar macrophages C B Other Alveolar macrophages
DF16 DF16_NO_w13 44571 6608 w13_DF16_248 DF16_248 GCTGCCAATTCC FALSE ID IDLow-DF16 1_IDLow-DF16 104106 DF16_NO 11 Mac w13 DF16_NO_w13 Route 500000 5.698970872924114 NA 13 weeks	25 weeks NA NA NA TRUE FALSE 5.699 NA NA NA NA NA NA NA NA NA NA NA NA C IDLow NA NA NA NA NA NA NA NA NA Unstimulated 0.020192501850979334 2.649704965111844 1.126292881021292 0 5 5 TRUE 0.04411955875783982 -0.048044292147019135 S Alveolar macrophages Alveolar macrophages C B Other Alveolar macrophages
DF16 DF16_NO_w13 3518 1825 w13_DF16_2480 DF16_2480 CTCTGCTCAAGA FALSE ID IDLow-DF16 1_IDLow-DF16 6095 DF16_NO 0 Mac w13 DF16_NO_w13 Route 500000 5.698970872924114 NA 13 weeks	25 weeks NA NA NA TRUE FALSE 5.699 NA NA NA NA NA NA NA NA NA NA NA NA C IDLow NA NA NA NA NA NA NA NA NA Unstimulated 0 2.67197271176805 0.8811824900511654 0 5 5 TRUE 0.09468268123958713 -0.034940012314691266 S Alveolar macrophages Alveolar macrophages C B Other Alveolar macrophages
DF16 DF16_NO_w13 2693 1555 w13_DF16_2481 DF16_2481 AAGCCGTTGGCG FALSE ID IDLow-DF16 1_IDLow-DF16 6163 DF16_NO 0 Mac w13 DF16_NO_w13 Route 500000 5.698970872924114 NA 13 weeks	25 weeks NA NA NA TRUE FALSE 5.699 NA NA NA NA NA NA NA NA NA NA NA NA C IDLow NA NA NA NA NA NA NA NA NA Unstimulated 0 2.9335313776457483 0.928332714444857 0 5 5 TRUE -0.0422721847511983 0.02070691915955264 G2M Alveolar macrophages Alveolar macrophages C B Other Alveolar macrophages
DF16 DF16_NO_w13 2612 1547 w13_DF16_2482 DF16_2482 GCCCCTCACGAN FALSE ID IDLow-DF16 1_IDLow-DF16 5526 DF16_NO 16 Mast w13 DF16_NO_w13 Route 500000 5.698970872924114 NA 13 weeks	25 weeks NA NA NA TRUE FALSE 5.699 NA NA NA NA NA NA NA NA NA NA NA NA C IDLow NA NA NA NA NA NA NA NA NA Unstimulated 0 4.977029096477795 2.105666156202144 0 2 2 TRUE 9.068728296071082e-4 0.031195482295280297 G2M Mast cells Mast cells C B Other Mast cells
DF16 DF16_NO_w13 1732 1141 w13_DF16_2483 DF16_2483 CTACAGCCCCGA FALSE ID IDLow-DF16 1_IDLow-DF16 4637 DF16_NO 0 Mac w13 DF16_NO_w13 Route 500000 5.698970872924114 NA 13 weeks	25 weeks NA NA NA TRUE FALSE 5.699 NA NA NA NA NA NA NA NA NA NA NA NA C IDLow NA NA NA NA NA NA NA NA NA Unstimulated 0.057736720554272515 2.1939953810623556 1.905311778290993 0 6 6 TRUE -0.025529872947491185 0.002675233106859326 G2M Alveolar macrophages Alveolar macrophages C B Other Alveolar macrophages
DF16 DF16_NO_w13 2731 1300 w13_DF16_2484 DF16_2484 GTTGGAGCGTTT FALSE ID IDLow-DF16 1_IDLow-DF16 5881 DF16_NO 0 Mac w13 DF16_NO_w13 Route 500000 5.698970872924114 NA 13 weeks	25 weeks NA NA NA TRUE FALSE 5.699 NA NA NA NA NA NA NA NA NA NA NA NA C IDLow NA NA NA NA NA NA NA NA NA Unstimulated 0 3.8813621384108385 1.8674478213108752 0 6 6 TRUE -0.018994925579331093 -0.046328552396700806 G1 Alveolar macrophages Alveolar macrophages C B Other Alveolar macrophages
DF16 DF16_NO_w13 2261 1135 w13_DF16_2485 DF16_2485 ATCCGCCAGGTA FALSE ID IDLow-DF16 1_IDLow-DF16 5744 DF16_NO 16 Mast w13 DF16_NO_w13 Route 500000 5.698970872924114 NA 13 weeks	25 weeks NA NA NA TRUE FALSE 5.699 NA NA NA NA NA NA NA NA NA NA NA NA C IDLow NA NA NA NA NA NA NA NA NA Unstimulated 0 3.0959752321981426 2.299867315347192 0 2 2 TRUE -0.006717922926254165 0.008008350084597313 G2M Mast cells Mast cells C B Other Mast cells
DF16 DF16_NO_w13 2638 1250 w13_DF16_2486 DF16_2486 GACACTGCCCAG FALSE ID IDLow-DF16 1_IDLow-DF16 6240 DF16_NO 0 Mac w13 DF16_NO_w13 Route 500000 5.698970872924114 NA 13 weeks	25 weeks NA NA NA TRUE FALSE 5.699 NA NA NA NA NA NA NA NA NA NA NA NA C IDLow NA NA NA NA NA NA NA NA NA Unstimulated 0 2.843062926459439 2.350265352539803 0 2 2 TRUE -0.027667890068026377 -0.08498060637852423 G1 Mast cells Mast cells C B Other Mast cells
DF16 DF16_NO_w13 2352 1219 w13_DF16_2487 DF16_2487 GGTGTTTATGAG FALSE ID IDLow-DF16 1_IDLow-DF16 4508 DF16_NO 8 T w13 DF16_NO_w13 Route 500000 5.698970872924114 NA 13 weeks	25 weeks NA NA NA TRUE FALSE 5.699 NA NA NA NA NA NA NA NA NA NA NA NA C IDLow NA NA NA NA NA NA NA NA NA Unstimulated 0 3.018707482993197 5.442176870748299 0 12 12 TRUE 0.06588104071600798 0.018514789016829722 S T cells CD4+ T cells C B Other Activated T cells
DF16 DF16_NO_w13 2517 1341 w13_DF16_2488 DF16_2488 AGTGTGGTTTAC FALSE ID IDLow-DF16 1_IDLow-DF16 5224 DF16_NO 0 Mac w13 DF16_NO_w13 Route 500000 5.698970872924114 NA 13 weeks	25 weeks NA NA NA TRUE FALSE 5.699 NA NA NA NA NA NA NA NA NA NA NA NA C IDLow NA NA NA NA NA NA NA NA NA Unstimulated 0 3.6948748510131106 1.8275725069527213 0 2 2 TRUE -0.04004193235501197 0.0038558065525355067 G2M Mast cells Mast cells C B Other Mast cells
DF16 DF16_NO_w13 2770 1475 w13_DF16_2489 DF16_2489 TGATTCCGCATC FALSE ID IDLow-DF16 1_IDLow-DF16 5804 DF16_NO 0 Mac w13 DF16_NO_w13 Route 500000 5.698970872924114 NA 13 weeks	25 weeks NA NA NA TRUE FALSE 5.699 NA NA NA NA NA NA NA NA NA NA NA NA C IDLow NA NA NA NA NA NA NA NA NA Unstimulated 0.036101083032490974 2.996389891696751 1.6245487364620936 0 6 6 TRUE -0.025206639856479002 -0.04910768859744434 G1 Alveolar macrophages Alveolar macrophages C B Other Alveolar macrophages
DF16 DF16_NO_w13 41444 6449 w13_DF16_249 DF16_249 TTCCATAATGTC FALSE ID IDLow-DF16 1_IDLow-DF16 99641 DF16_NO 11 Mac w13 DF16_NO_w13 Route 500000 5.698970872924114 NA 13 weeks	25 weeks NA NA NA TRUE FALSE 5.699 NA NA NA NA NA NA NA NA NA NA NA NA C IDLow NA NA NA NA NA NA NA NA NA Unstimulated 0.016890261557764696 2.6734871151433257 1.2257504101920664 0 5 5 TRUE -0.025762756495289987 -0.05439028950147366 G1 Alveolar macrophages Alveolar macrophages C B Other Alveolar macrophages
DF16 DF16_NO_w13 2513 1243 w13_DF16_2490 DF16_2490 TCGGTGTAGGTC FALSE ID IDLow-DF16 1_IDLow-DF16 5289 DF16_NO 0 Mac w13 DF16_NO_w13 Route 500000 5.698970872924114 NA 13 weeks	25 weeks NA NA NA TRUE FALSE 5.699 NA NA NA NA NA NA NA NA NA NA NA NA C IDLow NA NA NA NA NA NA NA NA NA Unstimulated 0.03979307600477517 3.54158376442499 0.716275368085953 0 6 6 TRUE 0.048159480797929574 -0.01629297839029583 S Alveolar macrophages Alveolar macrophages C B Other Alveolar macrophages
DF16 DF16_NO_w13 1461 878 w13_DF16_2491 DF16_2491 TACATACCATTC FALSE ID IDLow-DF16 1_IDLow-DF16 4194 DF16_NO 18 Epithelial w13 DF16_NO_w13 Route 500000 5.698970872924114 NA 13 weeks	25 weeks NA NA NA TRUE FALSE 5.699 NA NA NA NA NA NA NA NA NA NA NA NA C IDLow NA NA NA NA NA NA NA NA NA Unstimulated 0 0.7529089664613279 1.0266940451745379 0 10 10 TRUE -0.06772475210434611 -0.05033784915822036 G1 Epithelial cells Epithelial cells C B Other Epithelial cells
DF16 DF16_NO_w13 1124 779 w13_DF16_2492 DF16_2492 GGGGTGCTTCTG FALSE ID IDLow-DF16 1_IDLow-DF16 2707 DF16_NO 0 Mac w13 DF16_NO_w13 Route 500000 5.698970872924114 NA 13 weeks	25 weeks NA NA NA TRUE FALSE 5.699 NA NA NA NA NA NA NA NA NA NA NA NA C IDLow NA NA NA NA NA NA NA NA NA Unstimulated 0 0.6227758007117438 1.601423487544484 0 6 6 TRUE -0.06183011633647954 0.017748665677429734 G2M Alveolar macrophages Alveolar macrophages C B Other Alveolar macrophages
DF16 DF16_NO_w13 2087 1142 w13_DF16_2493 DF16_2493 CTTAGCCGTAAT FALSE ID IDLow-DF16 1_IDLow-DF16 4572 DF16_NO 0 Mac w13 DF16_NO_w13 Route 500000 5.698970872924114 NA 13 weeks	25 weeks NA NA NA TRUE FALSE 5.699 NA NA NA NA NA NA NA NA NA NA NA NA C IDLow NA NA NA NA NA NA NA NA NA Unstimulated 0 3.210349784379492 2.0124580737901296 0 6 6 TRUE -0.02282294649142004 -0.07315451855754099 G1 Alveolar macrophages Alveolar macrophages C B Other Alveolar macrophages
DF16 DF16_NO_w13 1093 739 w13_DF16_2494 DF16_2494 CGTTCGCTTGGC FALSE ID IDLow-DF16 1_IDLow-DF16 3459 DF16_NO 0 Mac w13 DF16_NO_w13 Route 500000 5.698970872924114 NA 13 weeks	25 weeks NA NA NA TRUE FALSE 5.699 NA NA NA NA NA NA NA NA NA NA NA NA C IDLow NA NA NA NA NA NA NA NA NA Unstimulated 0.09149130832570906 3.293687099725526 1.9213174748398902 0 2 2 TRUE -0.04871198935305297 0.009926375003792405 G2M Mast cells Mast cells C B Other Mast cells
DF16 DF16_NO_w13 786 578 w13_DF16_2496 DF16_2496 AGAGCCAGCGCG FALSE ID IDLow-DF16 1_IDLow-DF16 1604 DF16_NO 16 Mast w13 DF16_NO_w13 Route 500000 5.698970872924114 NA 13 weeks	25 weeks NA NA NA TRUE FALSE 5.699 NA NA NA NA NA NA NA NA NA NA NA NA C IDLow NA NA NA NA NA NA NA NA NA Unstimulated 0.1272264631043257 0.8905852417302799 1.2722646310432568 0 2 2 TRUE -0.08086152937772095 -0.026077412764991467 G1 Mast cells Mast cells C B Other Mast cells
DF16 DF16_NO_w13 2481 1283 w13_DF16_2498 DF16_2498 CTGCGTGGTCCA FALSE ID IDLow-DF16 1_IDLow-DF16 5619 DF16_NO 0 Mac w13 DF16_NO_w13 Route 500000 5.698970872924114 NA 13 weeks	25 weeks NA NA NA TRUE FALSE 5.699 NA NA NA NA NA NA NA NA NA NA NA NA C IDLow NA NA NA NA NA NA NA NA NA Unstimulated 0 3.1035872632003225 1.2494961708988312 0 6 6 TRUE 0.011086321430724022 -0.024461602084440447 S Alveolar macrophages Alveolar macrophages C B Other Alveolar macrophages
DF16 DF16_NO_w13 2510 1501 w13_DF16_2499 DF16_2499 ACCAAGTATCTN FALSE ID IDLow-DF16 1_IDLow-DF16 5552 DF16_NO 0 Mac w13 DF16_NO_w13 Route 500000 5.698970872924114 NA 13 weeks	25 weeks NA NA NA TRUE FALSE 5.699 NA NA NA NA NA NA NA NA NA NA NA NA C IDLow NA NA NA NA NA NA NA NA NA Unstimulated 0 2.2310756972111556 2.1912350597609564 0 5 5 TRUE -0.05890179057404052 -0.03181262836198045 G1 Alveolar macrophages Alveolar macrophages C B Other Alveolar macrophages
DF16 DF16_NO_w13 95346 8870 w13_DF16_25 DF16_25 ACAACCGGGGTT FALSE ID IDLow-DF16 1_IDLow-DF16 259424 DF16_NO 11 Mac w13 DF16_NO_w13 Route 500000 5.698970872924114 NA 13 weeks	25 weeks NA NA NA TRUE FALSE 5.699 NA NA NA NA NA NA NA NA NA NA NA NA C IDLow NA NA NA NA NA NA NA NA NA Unstimulated 0.018878610534264678 2.2434082184884527 1.1369118788412729 0 5 5 TRUE -0.028559786630289213 -0.05345382904264541 G1 Alveolar macrophages Alveolar macrophages C B Other Alveolar macrophages
DF16 DF16_NO_w13 46673 6561 w13_DF16_250 DF16_250 TTGTTGTCCGCN FALSE ID IDLow-DF16 1_IDLow-DF16 108445 DF16_NO 11 Mac w13 DF16_NO_w13 Route 500000 5.698970872924114 NA 13 weeks	25 weeks NA NA NA TRUE FALSE 5.699 NA NA NA NA NA NA NA NA NA NA NA NA C IDLow NA NA NA NA NA NA NA NA NA Unstimulated 0.008570265463972746 2.065433976817432 1.3583870760396803 0 5 5 TRUE -0.03377074943549452 -0.025896322609764766 G1 Alveolar macrophages Alveolar macrophages C B Other Alveolar macrophages
DF16 DF16_NO_w13 2457 1224 w13_DF16_2500 DF16_2500 ACATTCCGTCAA FALSE ID IDLow-DF16 1_IDLow-DF16 5289 DF16_NO 6 T w13 DF16_NO_w13 Route 500000 5.698970872924114 NA 13 weeks	25 weeks NA NA NA TRUE FALSE 5.699 NA NA NA NA NA NA NA NA NA NA NA NA C IDLow NA NA NA NA NA NA NA NA NA Unstimulated 0 9.768009768009769 1.5873015873015872 0 12 12 TRUE 0.047873958726914995 -0.02467472840882319 S T cells CD4+ T cells C B Other Naive CD4+ T cells
DF16 DF16_NO_w13 2179 1202 w13_DF16_2501 DF16_2501 AGGGAGAGACAN FALSE ID IDLow-DF16 1_IDLow-DF16 4875 DF16_NO 19 T w13 DF16_NO_w13 Route 500000 5.698970872924114 NA 13 weeks	25 weeks NA NA NA TRUE FALSE 5.699 NA NA NA NA NA NA NA NA NA NA NA NA C IDLow NA NA NA NA NA NA NA NA NA Unstimulated 0 3.763194125745755 2.4782010096374485 0 12 12 TRUE 0.12752107389862963 0.13242888025571156 G2M T cells CD8+ T cells C B Other Effector CD8+ T cells
DF16 DF16_NO_w13 2533 1200 w13_DF16_2502 DF16_2502 TAATTGACGCTC FALSE ID IDLow-DF16 1_IDLow-DF16 6063 DF16_NO 0 Mac w13 DF16_NO_w13 Route 500000 5.698970872924114 NA 13 weeks	25 weeks NA NA NA TRUE FALSE 5.699 NA NA NA NA NA NA NA NA NA NA NA NA C IDLow NA NA NA NA NA NA NA NA NA Unstimulated 0 4.658507698381366 1.6186340307935254 0 6 6 TRUE -0.06560454628058408 0.04582088435004929 G2M Alveolar macrophages Alveolar macrophages C B Other Alveolar macrophages
DF16 DF16_NO_w13 2525 1367 w13_DF16_2503 DF16_2503 TCGAGCTGTGTC FALSE ID IDLow-DF16 1_IDLow-DF16 5473 DF16_NO 22 Eo w13 DF16_NO_w13 Route 500000 5.698970872924114 NA 13 weeks	25 weeks NA NA NA TRUE FALSE 5.699 NA NA NA NA NA NA NA NA NA NA NA NA C IDLow NA NA NA NA NA NA NA NA NA Unstimulated 0 1.0693069306930694 0.8316831683168318 0.039603960396039604 1 1 TRUE -0.03360649978177666 0.006328741382917655 G2M Eosinophils Eosinophils C B Other Eosinophils
DF16 DF16_NO_w13 3057 1403 w13_DF16_2504 DF16_2504 TACTCCGTGCCN FALSE ID IDLow-DF16 1_IDLow-DF16 6016 DF16_NO 0 Mac w13 DF16_NO_w13 Route 500000 5.698970872924114 NA 13 weeks	25 weeks NA NA NA TRUE FALSE 5.699 NA NA NA NA NA NA NA NA NA NA NA NA C IDLow NA NA NA NA NA NA NA NA NA Unstimulated 0 4.2198233562316 1.1122015047432123 0 6 6 TRUE -0.0016301542594731044 -0.0014828891836552865 G1 Alveolar macrophages Alveolar macrophages C B Other Alveolar macrophages
DF16 DF16_NO_w13 2760 1453 w13_DF16_2505 DF16_2505 CAAAGTTCCGCC FALSE ID IDLow-DF16 1_IDLow-DF16 5853 DF16_NO 0 Mac w13 DF16_NO_w13 Route 500000 5.698970872924114 NA 13 weeks	25 weeks NA NA NA TRUE FALSE 5.699 NA NA NA NA NA NA NA NA NA NA NA NA C IDLow NA NA NA NA NA NA NA NA NA Unstimulated 0.036231884057971016 2.717391304347826 1.4492753623188406 0 5 5 TRUE -0.029282077017901538 -0.06104996936040738 G1 Alveolar macrophages Alveolar macrophages C B Other Alveolar macrophages
DF16 DF16_NO_w13 3123 1396 w13_DF16_2506 DF16_2506 TCCTATCCCCCC FALSE ID IDLow-DF16 1_IDLow-DF16 6053 DF16_NO 0 Mac w13 DF16_NO_w13 Route 500000 5.698970872924114 NA 13 weeks	25 weeks NA NA NA TRUE FALSE 5.699 NA NA NA NA NA NA NA NA NA NA NA NA C IDLow NA NA NA NA NA NA NA NA NA Unstimulated 0 3.9385206532180597 1.504963176432917 0 5 5 TRUE 0.05783415485565626 -0.08861146923887207 S Alveolar macrophages Alveolar macrophages C B Other Alveolar macrophages
DF16 DF16_NO_w13 2582 1264 w13_DF16_2507 DF16_2507 ACGATGTTTACG FALSE ID IDLow-DF16 1_IDLow-DF16 5295 DF16_NO 0 Mac w13 DF16_NO_w13 Route 500000 5.698970872924114 NA 13 weeks	25 weeks NA NA NA TRUE FALSE 5.699 NA NA NA NA NA NA NA NA NA NA NA NA C IDLow NA NA NA NA NA NA NA NA NA Unstimulated 0.03872966692486445 2.0914020139426803 0.8907823392718823 0 6 6 TRUE -0.06548212502163754 -0.009368300564685308 G1 Alveolar macrophages Alveolar macrophages C B Other Alveolar macrophages
DF16 DF16_NO_w13 2796 1387 w13_DF16_2508 DF16_2508 AGCGAGATTCGC FALSE ID IDLow-DF16 1_IDLow-DF16 6139 DF16_NO 0 Mac w13 DF16_NO_w13 Route 500000 5.698970872924114 NA 13 weeks	25 weeks NA NA NA TRUE FALSE 5.699 NA NA NA NA NA NA NA NA NA NA NA NA C IDLow NA NA NA NA NA NA NA NA NA Unstimulated 0 2.396280400572246 0.6437768240343348 0 6 6 TRUE 0.02702123837763537 -0.011162802128792448 S Alveolar macrophages Alveolar macrophages C B Other Alveolar macrophages
DF16 DF16_NO_w13 1807 1002 w13_DF16_2509 DF16_2509 CCAGCTTCCTGG FALSE ID IDLow-DF16 1_IDLow-DF16 4477 DF16_NO 0 Mac w13 DF16_NO_w13 Route 500000 5.698970872924114 NA 13 weeks	25 weeks NA NA NA TRUE FALSE 5.699 NA NA NA NA NA NA NA NA NA NA NA NA C IDLow NA NA NA NA NA NA NA NA NA Unstimulated 0 2.9330381848367457 1.6602102933038185 0 6 6 TRUE 0.09392463861937889 0.01444054845776526 S Alveolar macrophages Alveolar macrophages C B Other Alveolar macrophages
DF16 DF16_NO_w13 42739 6865 w13_DF16_251 DF16_251 GAGTGAATACCG FALSE ID IDLow-DF16 1_IDLow-DF16 105098 DF16_NO 11 Mac w13 DF16_NO_w13 Route 500000 5.698970872924114 NA 13 weeks	25 weeks NA NA NA TRUE FALSE 5.699 NA NA NA NA NA NA NA NA NA NA NA NA C IDLow NA NA NA NA NA NA NA NA NA Unstimulated 0.023397833360630806 2.4286951028334776 1.4576850183672991 0 5 5 TRUE 0.11602429842234299 -8.475067157923122e-4 S Alveolar macrophages Alveolar macrophages C B Other Alveolar macrophages
DF16 DF16_NO_w13 2213 1096 w13_DF16_2511 DF16_2511 CGCAAGGCTCGT FALSE ID IDLow-DF16 1_IDLow-DF16 5641 DF16_NO 0 Mac w13 DF16_NO_w13 Route 500000 5.698970872924114 NA 13 weeks	25 weeks NA NA NA TRUE FALSE 5.699 NA NA NA NA NA NA NA NA NA NA NA NA C IDLow NA NA NA NA NA NA NA NA NA Unstimulated 0.045187528242205156 3.027564392227745 0.8133755083596927 0 6 6 TRUE 0.018127734398511702 -0.07818636968726578 S Alveolar macrophages Alveolar macrophages C B Other Alveolar macrophages
DF16 DF16_NO_w13 2956 1508 w13_DF16_2512 DF16_2512 TTAGAATTTTTT FALSE ID IDLow-DF16 1_IDLow-DF16 5428 DF16_NO 0 Mac w13 DF16_NO_w13 Route 500000 5.698970872924114 NA 13 weeks	25 weeks NA NA NA TRUE FALSE 5.699 NA NA NA NA NA NA NA NA NA NA NA NA C IDLow NA NA NA NA NA NA NA NA NA Unstimulated 0 2.943166441136671 1.5561569688768606 0 7 7 TRUE -0.08269096530965814 0.01488157655612754 G2M Myeloid cells Recruited macrophages C B Other Recruited macrophages
DF16 DF16_NO_w13 2432 1165 w13_DF16_2513 DF16_2513 ATAAGCAGATGN FALSE ID IDLow-DF16 1_IDLow-DF16 5228 DF16_NO 16 Mast w13 DF16_NO_w13 Route 500000 5.698970872924114 NA 13 weeks	25 weeks NA NA NA TRUE FALSE 5.699 NA NA NA NA NA NA NA NA NA NA NA NA C IDLow NA NA NA NA NA NA NA NA NA Unstimulated 0 1.8092105263157896 7.03125 0 2 2 TRUE 0.07653329090358488 0.16754456853397387 G2M Mast cells Mast cells C B Other Mast cells
DF16 DF16_NO_w13 2104 1005 w13_DF16_2514 DF16_2514 GAGTCTTGCTGT FALSE ID IDLow-DF16 1_IDLow-DF16 5879 DF16_NO 0 Mac w13 DF16_NO_w13 Route 500000 5.698970872924114 NA 13 weeks	25 weeks NA NA NA TRUE FALSE 5.699 NA NA NA NA NA NA NA NA NA NA NA NA C IDLow NA NA NA NA NA NA NA NA NA Unstimulated 0 4.610266159695818 0.9030418250950569 0 6 6 TRUE -0.0569550932999643 -0.07201456028186838 G1 Alveolar macrophages Alveolar macrophages C B Other Alveolar macrophages
DF16 DF16_NO_w13 2608 1304 w13_DF16_2515 DF16_2515 TAATACGAGTAG FALSE ID IDLow-DF16 1_IDLow-DF16 5990 DF16_NO 0 Mac w13 DF16_NO_w13 Route 500000 5.698970872924114 NA 13 weeks	25 weeks NA NA NA TRUE FALSE 5.699 NA NA NA NA NA NA NA NA NA NA NA NA C IDLow NA NA NA NA NA NA NA NA NA Unstimulated 0 4.141104294478527 1.3420245398773007 0 6 6 TRUE 0.10248464093704161 -0.052438153050216416 S Alveolar macrophages Alveolar macrophages C B Other Alveolar macrophages
DF16 DF16_NO_w13 2452 1202 w13_DF16_2516 DF16_2516 TCTTTGGCCTAT FALSE ID IDLow-DF16 1_IDLow-DF16 5101 DF16_NO 0 Mac w13 DF16_NO_w13 Route 500000 5.698970872924114 NA 13 weeks	25 weeks NA NA NA TRUE FALSE 5.699 NA NA NA NA NA NA NA NA NA NA NA NA C IDLow NA NA NA NA NA NA NA NA NA Unstimulated 0 2.8548123980424145 2.0799347471451877 0 6 6 TRUE 0.02009175766141314 -0.007633491963245281 S Alveolar macrophages Alveolar macrophages C B Other Alveolar macrophages
DF16 DF16_NO_w13 2387 1339 w13_DF16_2518 DF16_2518 GAACAAAACGAC FALSE ID IDLow-DF16 1_IDLow-DF16 5681 DF16_NO 22 Eo w13 DF16_NO_w13 Route 500000 5.698970872924114 NA 13 weeks	25 weeks NA NA NA TRUE FALSE 5.699 NA NA NA NA NA NA NA NA NA NA NA NA C IDLow NA NA NA NA NA NA NA NA NA Unstimulated 0.0837871805613741 3.602848764139087 1.3405948889819856 0 1 1 TRUE 0.11633006743331703 -0.020617831285756116 S Eosinophils Eosinophils C B Other Eosinophils
DF16 DF16_NO_w13 2361 1253 w13_DF16_2519 DF16_2519 TTCGCGGTGGCA FALSE ID IDLow-DF16 1_IDLow-DF16 5040 DF16_NO 0 Mac w13 DF16_NO_w13 Route 500000 5.698970872924114 NA 13 weeks	25 weeks NA NA NA TRUE FALSE 5.699 NA NA NA NA NA NA NA NA NA NA NA NA C IDLow NA NA NA NA NA NA NA NA NA Unstimulated 0 3.515459551037696 0.9318085556967387 0 6 6 TRUE -0.06379792495837627 -0.04903427523909379 G1 Alveolar macrophages Alveolar macrophages C B Other Alveolar macrophages
DF16 DF16_NO_w13 43915 6704 w13_DF16_252 DF16_252 GGATTTACTGGC FALSE ID IDLow-DF16 1_IDLow-DF16 98398 DF16_NO 11 Mac w13 DF16_NO_w13 Route 500000 5.698970872924114 NA 13 weeks	25 weeks NA NA NA TRUE FALSE 5.699 NA NA NA NA NA NA NA NA NA NA NA NA C IDLow NA NA NA NA NA NA NA NA NA Unstimulated 0.013662757599908914 2.258909256518274 1.266082204258226 0 5 5 TRUE -0.04284271568833099 -0.043852433906286556 G1 Alveolar macrophages Alveolar macrophages C B Other Alveolar macrophages
DF16 DF16_NO_w13 2422 1152 w13_DF16_2520 DF16_2520 CTTGGGTATAGT FALSE ID IDLow-DF16 1_IDLow-DF16 5454 DF16_NO 0 Mac w13 DF16_NO_w13 Route 500000 5.698970872924114 NA 13 weeks	25 weeks NA NA NA TRUE FALSE 5.699 NA NA NA NA NA NA NA NA NA NA NA NA C IDLow NA NA NA NA NA NA NA NA NA Unstimulated 0.041288191577208914 2.312138728323699 0.7844756399669695 0 6 6 TRUE 0.03876268349397079 0.0027960753479822353 S Alveolar macrophages Alveolar macrophages C B Other Alveolar macrophages
DF16 DF16_NO_w13 2842 1425 w13_DF16_2521 DF16_2521 TAGTGGCACTCC FALSE ID IDLow-DF16 1_IDLow-DF16 5887 DF16_NO 0 Mac w13 DF16_NO_w13 Route 500000 5.698970872924114 NA 13 weeks	25 weeks NA NA NA TRUE FALSE 5.699 NA NA NA NA NA NA NA NA NA NA NA NA C IDLow NA NA NA NA NA NA NA NA NA Unstimulated 0 3.6242083040112596 1.1963406052076002 0 6 6 TRUE 0.031360848967999344 -0.0917501805876205 S Alveolar macrophages Alveolar macrophages C B Other Alveolar macrophages
DF16 DF16_NO_w13 2137 1126 w13_DF16_2522 DF16_2522 CGGATCGTGAAA FALSE ID IDLow-DF16 1_IDLow-DF16 5876 DF16_NO 1 Mac w13 DF16_NO_w13 Route 500000 5.698970872924114 NA 13 weeks	25 weeks NA NA NA TRUE FALSE 5.699 NA NA NA NA NA NA NA NA NA NA NA NA C IDLow NA NA NA NA NA NA NA NA NA Unstimulated 0.14038371548900327 3.6499766027140854 2.0589611605053815 0 6 6 TRUE -0.061496405354617006 0.049942056166304524 G2M Alveolar macrophages Alveolar macrophages C B Other Alveolar macrophages
DF16 DF16_NO_w13 2847 1462 w13_DF16_2523 DF16_2523 CGTACCATTTAG FALSE ID IDLow-DF16 1_IDLow-DF16 5842 DF16_NO 0 Mac w13 DF16_NO_w13 Route 500000 5.698970872924114 NA 13 weeks	25 weeks NA NA NA TRUE FALSE 5.699 NA NA NA NA NA NA NA NA NA NA NA NA C IDLow NA NA NA NA NA NA NA NA NA Unstimulated 0 1.510361784334387 1.1239901650860555 0 5 5 TRUE -0.07843771997659202 -0.08600069527922917 G1 Alveolar macrophages Alveolar macrophages C B Other Alveolar macrophages
DF16 DF16_NO_w13 2386 1196 w13_DF16_2524 DF16_2524 CCGCTTACAACG FALSE ID IDLow-DF16 1_IDLow-DF16 6088 DF16_NO 0 Mac w13 DF16_NO_w13 Route 500000 5.698970872924114 NA 13 weeks	25 weeks NA NA NA TRUE FALSE 5.699 NA NA NA NA NA NA NA NA NA NA NA NA C IDLow NA NA NA NA NA NA NA NA NA Unstimulated 0 3.352891869237217 1.6345347862531434 0 6 6 TRUE -0.06326185286888429 -0.0061338566065360645 G1 Alveolar macrophages Alveolar macrophages C B Other Alveolar macrophages
DF16 DF16_NO_w13 2498 1260 w13_DF16_2525 DF16_2525 AAGACGGTCTTN FALSE ID IDLow-DF16 1_IDLow-DF16 5991 DF16_NO 0 Mac w13 DF16_NO_w13 Route 500000 5.698970872924114 NA 13 weeks	25 weeks NA NA NA TRUE FALSE 5.699 NA NA NA NA NA NA NA NA NA NA NA NA C IDLow NA NA NA NA NA NA NA NA NA Unstimulated 0 2.5620496397117694 1.521216973578863 0 6 6 TRUE 0.00327914939686845 -0.018790098556922943 S Alveolar macrophages Alveolar macrophages C B Other Alveolar macrophages
DF16 DF16_NO_w13 2629 1232 w13_DF16_2526 DF16_2526 AGCAGACCACCA FALSE ID IDLow-DF16 1_IDLow-DF16 5759 DF16_NO 0 Mac w13 DF16_NO_w13 Route 500000 5.698970872924114 NA 13 weeks	25 weeks NA NA NA TRUE FALSE 5.699 NA NA NA NA NA NA NA NA NA NA NA NA C IDLow NA NA NA NA NA NA NA NA NA Unstimulated 0.038037276531000384 1.9779383796120198 2.8527957398250288 0 6 6 TRUE 0.017334625669599313 -0.01217716707652755 S Alveolar macrophages Alveolar macrophages C B Other Alveolar macrophages
DF16 DF16_NO_w13 3399 2023 w13_DF16_2527 DF16_2527 ATTTGGGCATGN FALSE ID IDLow-DF16 1_IDLow-DF16 5851 DF16_NO 18 Epithelial w13 DF16_NO_w13 Route 500000 5.698970872924114 NA 13 weeks	25 weeks NA NA NA TRUE FALSE 5.699 NA NA NA NA NA NA NA NA NA NA NA NA C IDLow NA NA NA NA NA NA NA NA NA Unstimulated 0.02942041776993233 3.1774051191526915 2.000588408355399 0 10 10 TRUE -0.03311801145193406 -0.09227735514827329 G1 Epithelial cells Epithelial cells C B Other Epithelial cells
DF16 DF16_NO_w13 2240 1126 w13_DF16_2528 DF16_2528 CTCTACCAATCC FALSE ID IDLow-DF16 1_IDLow-DF16 5318 DF16_NO 16 Mast w13 DF16_NO_w13 Route 500000 5.698970872924114 NA 13 weeks	25 weeks NA NA NA TRUE FALSE 5.699 NA NA NA NA NA NA NA NA NA NA NA NA C IDLow NA NA NA NA NA NA NA NA NA Unstimulated 0.08928571428571429 3.2589285714285716 1.2946428571428572 0 2 2 TRUE 0.008040268371739531 -0.03213840562109567 S Mast cells Mast cells C B Other Mast cells
DF16 DF16_NO_w13 2660 1549 w13_DF16_2529 DF16_2529 TTGTTGTCTCGC FALSE ID IDLow-DF16 1_IDLow-DF16 6237 DF16_NO 0 Mac w13 DF16_NO_w13 Route 500000 5.698970872924114 NA 13 weeks	25 weeks NA NA NA TRUE FALSE 5.699 NA NA NA NA NA NA NA NA NA NA NA NA C IDLow NA NA NA NA NA NA NA NA NA Unstimulated 0 2.0676691729323307 1.3909774436090225 0 6 6 TRUE -0.0396220661215996 -0.018206258860513927 G1 Alveolar macrophages Alveolar macrophages C B Other Alveolar macrophages
DF16 DF16_NO_w13 40929 6288 w13_DF16_253 DF16_253 TAGGAACGAAAA FALSE ID IDLow-DF16 1_IDLow-DF16 106351 DF16_NO 11 Mac w13 DF16_NO_w13 Route 500000 5.698970872924114 NA 13 weeks	25 weeks NA NA NA TRUE FALSE 5.699 NA NA NA NA NA NA NA NA NA NA NA NA C IDLow NA NA NA NA NA NA NA NA NA Unstimulated 0.009773021573945126 2.4994502675364654 1.2240709521366269 0 5 5 TRUE -0.04325039675610676 -0.030922748879737602 G1 Alveolar macrophages Alveolar macrophages C B Other Alveolar macrophages
DF16 DF16_NO_w13 1862 1246 w13_DF16_2530 DF16_2530 TGTATATACTTC FALSE ID IDLow-DF16 1_IDLow-DF16 3846 DF16_NO 0 Mac w13 DF16_NO_w13 Route 500000 5.698970872924114 NA 13 weeks	25 weeks NA NA NA TRUE FALSE 5.699 NA NA NA NA NA NA NA NA NA NA NA NA C IDLow NA NA NA NA NA NA NA NA NA Unstimulated 0 1.664876476906552 1.2352309344790546 0 6 6 TRUE 0.07638878287782505 0.031805303449534944 S Alveolar macrophages Alveolar macrophages C B Other Alveolar macrophages
DF16 DF16_NO_w13 2241 1241 w13_DF16_2531 DF16_2531 ACATAATGATCG FALSE ID IDLow-DF16 1_IDLow-DF16 4669 DF16_NO 0 Mac w13 DF16_NO_w13 Route 500000 5.698970872924114 NA 13 weeks	25 weeks NA NA NA TRUE FALSE 5.699 NA NA NA NA NA NA NA NA NA NA NA NA C IDLow NA NA NA NA NA NA NA NA NA Unstimulated 0 3.614457831325301 1.5618027666220438 0 6 6 TRUE -0.08819438688477739 -0.08513136523078163 G1 Alveolar macrophages Alveolar macrophages C B Other Alveolar macrophages
DF16 DF16_NO_w13 2699 1479 w13_DF16_2532 DF16_2532 AGACACGGCTTA FALSE ID IDLow-DF16 1_IDLow-DF16 5448 DF16_NO 0 Mac w13 DF16_NO_w13 Route 500000 5.698970872924114 NA 13 weeks	25 weeks NA NA NA TRUE FALSE 5.699 NA NA NA NA NA NA NA NA NA NA NA NA C IDLow NA NA NA NA NA NA NA NA NA Unstimulated 0 2.8158577250833643 0.9633197480548351 0 6 6 TRUE -0.07531334428919582 -0.05006605778340452 G1 Alveolar macrophages Alveolar macrophages C B Other Alveolar macrophages
DF16 DF16_NO_w13 2257 1027 w13_DF16_2533 DF16_2533 TTAAAAGCCGTA FALSE ID IDLow-DF16 1_IDLow-DF16 5372 DF16_NO 26 Neutrophils w13 DF16_NO_w13 Route 500000 5.698970872924114 NA 13 weeks	25 weeks NA NA NA TRUE FALSE 5.699 NA NA NA NA NA NA NA NA NA NA NA NA C IDLow NA NA NA NA NA NA NA NA NA Unstimulated 0.08861320336730173 0.7532122286220646 0.2658396101019052 0 14 14 TRUE -0.05715403155337707 0.006076040737973493 G2M Neutrophils Neutrophils C B Other Neutrophils
DF16 DF16_NO_w13 3059 1753 w13_DF16_2534 DF16_2534 CTCTGTTAGTTG FALSE ID IDLow-DF16 1_IDLow-DF16 6398 DF16_NO 0 Mac w13 DF16_NO_w13 Route 500000 5.698970872924114 NA 13 weeks	25 weeks NA NA NA TRUE FALSE 5.699 NA NA NA NA NA NA NA NA NA NA NA NA C IDLow NA NA NA NA NA NA NA NA NA Unstimulated 0.032690421706440015 2.386400784570121 2.124877410918601 0 5 5 TRUE 0.020912335133116883 -0.07989973931733325 S Alveolar macrophages Alveolar macrophages C B Other Alveolar macrophages
DF16 DF16_NO_w13 2603 1239 w13_DF16_2535 DF16_2535 GTATTACAGCTC FALSE ID IDLow-DF16 1_IDLow-DF16 5848 DF16_NO 16 Mast w13 DF16_NO_w13 Route 500000 5.698970872924114 NA 13 weeks	25 weeks NA NA NA TRUE FALSE 5.699 NA NA NA NA NA NA NA NA NA NA NA NA C IDLow NA NA NA NA NA NA NA NA NA Unstimulated 0.0768344218209758 4.110641567422205 1.6519400691509798 0 2 2 TRUE 0.025852367992245828 -8.494232250961381e-4 S Mast cells Mast cells C B Other Mast cells
DF16 DF16_NO_w13 2340 1209 w13_DF16_2536 DF16_2536 CCCTCTCCTGAT FALSE ID IDLow-DF16 1_IDLow-DF16 5164 DF16_NO 0 Mac w13 DF16_NO_w13 Route 500000 5.698970872924114 NA 13 weeks	25 weeks NA NA NA TRUE FALSE 5.699 NA NA NA NA NA NA NA NA NA NA NA NA C IDLow NA NA NA NA NA NA NA NA NA Unstimulated 0 3.632478632478633 1.1111111111111112 0 6 6 TRUE 1.0721256342122176e-4 -0.043601770826632594 S Alveolar macrophages Alveolar macrophages C B Other Alveolar macrophages
DF16 DF16_NO_w13 2132 1130 w13_DF16_2537 DF16_2537 GCCGGTGGCCGN FALSE ID IDLow-DF16 1_IDLow-DF16 5199 DF16_NO 1 Mac w13 DF16_NO_w13 Route 500000 5.698970872924114 NA 13 weeks	25 weeks NA NA NA TRUE FALSE 5.699 NA NA NA NA NA NA NA NA NA NA NA NA C IDLow NA NA NA NA NA NA NA NA NA Unstimulated 0.04690431519699812 2.720450281425891 1.4071294559099436 0 6 6 TRUE -0.06821978155581722 0.019396112260324047 G2M Alveolar macrophages Alveolar macrophages C B Other Alveolar macrophages
DF16 DF16_NO_w13 2647 1343 w13_DF16_2538 DF16_2538 GTAGCGGTTAAG FALSE ID IDLow-DF16 1_IDLow-DF16 5486 DF16_NO 8 T w13 DF16_NO_w13 Route 500000 5.698970872924114 NA 13 weeks	25 weeks NA NA NA TRUE FALSE 5.699 NA NA NA NA NA NA NA NA NA NA NA NA C IDLow NA NA NA NA NA NA NA NA NA Unstimulated 0 8.122402720060446 1.3222516055912352 0.037778617302606725 12 12 TRUE 0.08097502789511458 -0.041874449430966854 S T cells CD4+ T cells C B Other Naive CD4+ T cells
DF16 DF16_NO_w13 2293 1248 w13_DF16_2539 DF16_2539 CTCAGACCGGGT FALSE ID IDLow-DF16 1_IDLow-DF16 5739 DF16_NO 0 Mac w13 DF16_NO_w13 Route 500000 5.698970872924114 NA 13 weeks	25 weeks NA NA NA TRUE FALSE 5.699 NA NA NA NA NA NA NA NA NA NA NA NA C IDLow NA NA NA NA NA NA NA NA NA Unstimulated 0.04361098996947231 2.1805494984736153 0.872219799389446 0 5 5 TRUE 0.04212866885108124 -0.02212989723719052 S Alveolar macrophages Alveolar macrophages C B Other Alveolar macrophages
DF16 DF16_NO_w13 3204 1688 w13_DF16_2540 DF16_2540 ACTCCCTTGGAA FALSE ID IDLow-DF16 1_IDLow-DF16 6124 DF16_NO 15 Mac w13 DF16_NO_w13 Route 500000 5.698970872924114 NA 13 weeks	25 weeks NA NA NA TRUE FALSE 5.699 NA NA NA NA NA NA NA NA NA NA NA NA C IDLow NA NA NA NA NA NA NA NA NA Unstimulated 0 3.5892634207240945 2.902621722846442 0 7 7 TRUE -0.004874601227641925 -0.009214899053150816 G1 Myeloid cells DCs C B Other pDCs
DF16 DF16_NO_w13 2388 1112 w13_DF16_2541 DF16_2541 CATGTTTACCCN FALSE ID IDLow-DF16 1_IDLow-DF16 5592 DF16_NO 0 Mac w13 DF16_NO_w13 Route 500000 5.698970872924114 NA 13 weeks	25 weeks NA NA NA TRUE FALSE 5.699 NA NA NA NA NA NA NA NA NA NA NA NA C IDLow NA NA NA NA NA NA NA NA NA Unstimulated 0 3.5175879396984926 1.0887772194304857 0 6 6 TRUE -0.05441659939440399 -0.0062928732135434165 G1 Alveolar macrophages Alveolar macrophages C B Other Alveolar macrophages
DF16 DF16_NO_w13 1655 1044 w13_DF16_2542 DF16_2542 TACTTCGGTCTC FALSE ID IDLow-DF16 1_IDLow-DF16 4052 DF16_NO 0 Mac w13 DF16_NO_w13 Route 500000 5.698970872924114 NA 13 weeks	25 weeks NA NA NA TRUE FALSE 5.699 NA NA NA NA NA NA NA NA NA NA NA NA C IDLow NA NA NA NA NA NA NA NA NA Unstimulated 0 2.054380664652568 1.4501510574018126 0 6 6 TRUE -0.017987159811710986 0.020566271201520922 G2M Alveolar macrophages Alveolar macrophages C B Other Alveolar macrophages
DF16 DF16_NO_w13 2103 1160 w13_DF16_2543 DF16_2543 CCTTCAATTTCA FALSE ID IDLow-DF16 1_IDLow-DF16 4408 DF16_NO 0 Mac w13 DF16_NO_w13 Route 500000 5.698970872924114 NA 13 weeks	25 weeks NA NA NA TRUE FALSE 5.699 NA NA NA NA NA NA NA NA NA NA NA NA C IDLow NA NA NA NA NA NA NA NA NA Unstimulated 0 2.1398002853067046 1.1412268188302426 0 6 6 TRUE -0.06336015645650797 -0.030302356560359504 G1 Alveolar macrophages Alveolar macrophages C B Other Alveolar macrophages
DF16 DF16_NO_w13 3036 1453 w13_DF16_2544 DF16_2544 GGAGTATACATN FALSE ID IDLow-DF16 1_IDLow-DF16 6067 DF16_NO 22 Eo w13 DF16_NO_w13 Route 500000 5.698970872924114 NA 13 weeks	25 weeks NA NA NA TRUE FALSE 5.699 NA NA NA NA NA NA NA NA NA NA NA NA C IDLow NA NA NA NA NA NA NA NA NA Unstimulated 0 3.3926218708827407 1.3175230566534915 0 1 1 TRUE -0.08402180126126516 0.026378256021655375 G2M Eosinophils Eosinophils C B Other Eosinophils
DF16 DF16_NO_w13 1404 724 w13_DF16_2545 DF16_2545 GTGAGAATGCAC FALSE ID IDLow-DF16 1_IDLow-DF16 6008 DF16_NO 0 Mac w13 DF16_NO_w13 Route 500000 5.698970872924114 NA 13 weeks	25 weeks NA NA NA TRUE FALSE 5.699 NA NA NA NA NA NA NA NA NA NA NA NA C IDLow NA NA NA NA NA NA NA NA NA Unstimulated 0 2.4216524216524213 1.1396011396011396 0 6 6 TRUE 0.04816582295028754 -0.02021425340176234 S Alveolar macrophages Alveolar macrophages C B Other Alveolar macrophages
DF16 DF16_NO_w13 2732 1243 w13_DF16_2546 DF16_2546 TTCGGTAGGTCA FALSE ID IDLow-DF16 1_IDLow-DF16 5938 DF16_NO 0 Mac w13 DF16_NO_w13 Route 500000 5.698970872924114 NA 13 weeks	25 weeks NA NA NA TRUE FALSE 5.699 NA NA NA NA NA NA NA NA NA NA NA NA C IDLow NA NA NA NA NA NA NA NA NA Unstimulated 0 4.575402635431918 1.9765739385065886 0 6 6 TRUE -0.06665054841576024 -0.039739718376248505 G1 Alveolar macrophages Alveolar macrophages C B Other Alveolar macrophages
DF16 DF16_NO_w13 2653 1435 w13_DF16_2547 DF16_2547 TAGCGCTGGTAG FALSE ID IDLow-DF16 1_IDLow-DF16 5029 DF16_NO 0 Mac w13 DF16_NO_w13 Route 500000 5.698970872924114 NA 13 weeks	25 weeks NA NA NA TRUE FALSE 5.699 NA NA NA NA NA NA NA NA NA NA NA NA C IDLow NA NA NA NA NA NA NA NA NA Unstimulated 0 2.186204297022239 1.1684885035808519 0 6 6 TRUE 7.984284978527073e-4 -0.08679628591616045 S Alveolar macrophages Alveolar macrophages C B Other Alveolar macrophages
DF16 DF16_NO_w13 2444 1249 w13_DF16_2548 DF16_2548 GCCGGATCTTAA FALSE ID IDLow-DF16 1_IDLow-DF16 5838 DF16_NO 0 Mac w13 DF16_NO_w13 Route 500000 5.698970872924114 NA 13 weeks	25 weeks NA NA NA TRUE FALSE 5.699 NA NA NA NA NA NA NA NA NA NA NA NA C IDLow NA NA NA NA NA NA NA NA NA Unstimulated 0.04091653027823241 3.805237315875614 1.718494271685761 0 6 6 TRUE -0.03630951744293581 0.0555179500109554 G2M Alveolar macrophages Alveolar macrophages C B Other Alveolar macrophages
DF16 DF16_NO_w13 2314 1259 w13_DF16_2549 DF16_2549 GACAACGCGGCA FALSE ID IDLow-DF16 1_IDLow-DF16 5066 DF16_NO 8 T w13 DF16_NO_w13 Route 500000 5.698970872924114 NA 13 weeks	25 weeks NA NA NA TRUE FALSE 5.699 NA NA NA NA NA NA NA NA NA NA NA NA C IDLow NA NA NA NA NA NA NA NA NA Unstimulated 0 3.1114952463267067 7.649092480553154 0 12 12 TRUE 0.21511919178110428 0.10351494804494135 S T cells CD4+ T cells C B Other Activated T cells
DF16 DF16_NO_w13 44348 6755 w13_DF16_255 DF16_255 TGGTCGTGACGA FALSE ID IDLow-DF16 1_IDLow-DF16 108446 DF16_NO 11 Mac w13 DF16_NO_w13 Route 500000 5.698970872924114 NA 13 weeks	25 weeks NA NA NA TRUE FALSE 5.699 NA NA NA NA NA NA NA NA NA NA NA NA C IDLow NA NA NA NA NA NA NA NA NA Unstimulated 0.018039144944529628 2.047442951204113 1.325877153422928 0 5 5 TRUE -0.027205602340462473 -1.872946258235919e-4 G1 Alveolar macrophages Alveolar macrophages C B Other Alveolar macrophages
DF16 DF16_NO_w13 2605 1497 w13_DF16_2550 DF16_2550 GTTGACCCAACC FALSE ID IDLow-DF16 1_IDLow-DF16 5721 DF16_NO 0 Mac w13 DF16_NO_w13 Route 500000 5.698970872924114 NA 13 weeks	25 weeks NA NA NA TRUE FALSE 5.699 NA NA NA NA NA NA NA NA NA NA NA NA C IDLow NA NA NA NA NA NA NA NA NA Unstimulated 0 3.5316698656429946 0.9213051823416507 0 5 5 TRUE -0.09003792902462383 -0.059373239444388146 G1 Alveolar macrophages Alveolar macrophages C B Other Alveolar macrophages
DF16 DF16_NO_w13 2639 1487 w13_DF16_2551 DF16_2551 CGCATAGCGATC FALSE ID IDLow-DF16 1_IDLow-DF16 5669 DF16_NO 0 Mac w13 DF16_NO_w13 Route 500000 5.698970872924114 NA 13 weeks	25 weeks NA NA NA TRUE FALSE 5.699 NA NA NA NA NA NA NA NA NA NA NA NA C IDLow NA NA NA NA NA NA NA NA NA Unstimulated 0 2.766199317923456 1.8567639257294428 0 2 2 TRUE 0.023790837443543086 0.0026169109544314645 S Mast cells Mast cells C B Other Mast cells
DF16 DF16_NO_w13 2562 1281 w13_DF16_2552 DF16_2552 CGTGCTACGGGA FALSE ID IDLow-DF16 1_IDLow-DF16 5820 DF16_NO 0 Mac w13 DF16_NO_w13 Route 500000 5.698970872924114 NA 13 weeks	25 weeks NA NA NA TRUE FALSE 5.699 NA NA NA NA NA NA NA NA NA NA NA NA C IDLow NA NA NA NA NA NA NA NA NA Unstimulated 0 2.498048399687744 1.756440281030445 0 6 6 TRUE 0.015758319022782408 0.0018111693912764293 S Alveolar macrophages Alveolar macrophages C B Other Alveolar macrophages
DF16 DF16_NO_w13 1929 1160 w13_DF16_2553 DF16_2553 TCACACATCATA FALSE ID IDLow-DF16 1_IDLow-DF16 4114 DF16_NO 16 Mast w13 DF16_NO_w13 Route 500000 5.698970872924114 NA 13 weeks	25 weeks NA NA NA TRUE FALSE 5.699 NA NA NA NA NA NA NA NA NA NA NA NA C IDLow NA NA NA NA NA NA NA NA NA Unstimulated 0 3.7325038880248838 3.21410057024365 0 2 2 TRUE 0.006576094814183683 0.004619604050717374 S Mast cells Mast cells C B Other Mast cells
DF16 DF16_NO_w13 2449 1498 w13_DF16_2554 DF16_2554 CAGGCAATGGAN FALSE ID IDLow-DF16 1_IDLow-DF16 5709 DF16_NO 23 B w13 DF16_NO_w13 Route 500000 5.698970872924114 NA 13 weeks	25 weeks NA NA NA TRUE FALSE 5.699 NA NA NA NA NA NA NA NA NA NA NA NA C IDLow NA NA NA NA NA NA NA NA NA Unstimulated 0 8.493262556145366 0.9799918334013884 0 11 11 TRUE -0.02501485376849387 -0.07552963768249081 G1 B cells B cells C B Other B cells
DF16 DF16_NO_w13 2401 1278 w13_DF16_2556 DF16_2556 GGAGCTTTCGCT FALSE ID IDLow-DF16 1_IDLow-DF16 4887 DF16_NO 0 Mac w13 DF16_NO_w13 Route 500000 5.698970872924114 NA 13 weeks	25 weeks NA NA NA TRUE FALSE 5.699 NA NA NA NA NA NA NA NA NA NA NA NA C IDLow NA NA NA NA NA NA NA NA NA Unstimulated 0.04164931278633903 3.1653477717617657 1.4160766347355267 0 5 5 TRUE 0.011676084596576222 -0.040603542833681845 S Alveolar macrophages Alveolar macrophages C B Other Alveolar macrophages
DF16 DF16_NO_w13 2557 1333 w13_DF16_2558 DF16_2558 TTCCCCTGGTAC FALSE ID IDLow-DF16 1_IDLow-DF16 5840 DF16_NO 0 Mac w13 DF16_NO_w13 Route 500000 5.698970872924114 NA 13 weeks	25 weeks NA NA NA TRUE FALSE 5.699 NA NA NA NA NA NA NA NA NA NA NA NA C IDLow NA NA NA NA NA NA NA NA NA Unstimulated 0 3.167774736018772 1.368791552600704 0 6 6 TRUE -0.07556828824332594 -0.03540019728686859 G1 Alveolar macrophages Alveolar macrophages C B Other Alveolar macrophages
DF16 DF16_NO_w13 1689 1091 w13_DF16_2559 DF16_2559 GTACGCCTAAGG FALSE ID IDLow-DF16 1_IDLow-DF16 2933 DF16_NO 11 Mac w13 DF16_NO_w13 Route 500000 5.698970872924114 NA 13 weeks	25 weeks NA NA NA TRUE FALSE 5.699 NA NA NA NA NA NA NA NA NA NA NA NA C IDLow NA NA NA NA NA NA NA NA NA Unstimulated 0.059206631142687975 2.4866785079928952 2.3090586145648313 0 6 6 TRUE 0.05240540891830024 0.09746016956526701 G2M Alveolar macrophages Alveolar macrophages C B Other Alveolar macrophages
DF16 DF16_NO_w13 37145 6332 w13_DF16_256 DF16_256 CTGTTTCTTCGG FALSE ID IDLow-DF16 1_IDLow-DF16 87917 DF16_NO 11 Mac w13 DF16_NO_w13 Route 500000 5.698970872924114 NA 13 weeks	25 weeks NA NA NA TRUE FALSE 5.699 NA NA NA NA NA NA NA NA NA NA NA NA C IDLow NA NA NA NA NA NA NA NA NA Unstimulated 0.01615291425494683 2.6840759186969985 1.1037824740880335 0 5 5 TRUE -0.053172741371276144 -0.056822171985545455 G1 Alveolar macrophages Alveolar macrophages C B Other Alveolar macrophages
DF16 DF16_NO_w13 2754 1373 w13_DF16_2560 DF16_2560 TTAATTTATCTT FALSE ID IDLow-DF16 1_IDLow-DF16 5090 DF16_NO 0 Mac w13 DF16_NO_w13 Route 500000 5.698970872924114 NA 13 weeks	25 weeks NA NA NA TRUE FALSE 5.699 NA NA NA NA NA NA NA NA NA NA NA NA C IDLow NA NA NA NA NA NA NA NA NA Unstimulated 0 2.541757443718228 1.670297748729121 0 6 6 TRUE -0.01637076204805342 -0.024435590086606368 G1 Alveolar macrophages Alveolar macrophages C B Other Alveolar macrophages
DF16 DF16_NO_w13 2827 1397 w13_DF16_2562 DF16_2562 AGTATATTCTCA FALSE ID IDLow-DF16 1_IDLow-DF16 5204 DF16_NO 0 Mac w13 DF16_NO_w13 Route 500000 5.698970872924114 NA 13 weeks	25 weeks NA NA NA TRUE FALSE 5.699 NA NA NA NA NA NA NA NA NA NA NA NA C IDLow NA NA NA NA NA NA NA NA NA Unstimulated 0 4.209409267775026 2.0516448532012737 0 6 6 TRUE -0.09206513113461846 -0.03919305608205622 G1 Alveolar macrophages Alveolar macrophages C B Other Alveolar macrophages
DF16 DF16_NO_w13 2801 1286 w13_DF16_2563 DF16_2563 CTTAAGTTCGTC FALSE ID IDLow-DF16 1_IDLow-DF16 5794 DF16_NO 0 Mac w13 DF16_NO_w13 Route 500000 5.698970872924114 NA 13 weeks	25 weeks NA NA NA TRUE FALSE 5.699 NA NA NA NA NA NA NA NA NA NA NA NA C IDLow NA NA NA NA NA NA NA NA NA Unstimulated 0 3.4630489111031775 1.535166012138522 0 5 5 TRUE 0.003927635853426134 -0.02474163764461479 S Alveolar macrophages Alveolar macrophages C B Other Alveolar macrophages
DF16 DF16_NO_w13 2406 1215 w13_DF16_2564 DF16_2564 GACGGAACGCGT FALSE ID IDLow-DF16 1_IDLow-DF16 5398 DF16_NO 0 Mac w13 DF16_NO_w13 Route 500000 5.698970872924114 NA 13 weeks	25 weeks NA NA NA TRUE FALSE 5.699 NA NA NA NA NA NA NA NA NA NA NA NA C IDLow NA NA NA NA NA NA NA NA NA Unstimulated 0 2.202826267664173 1.7871986699916873 0 6 6 TRUE 0.01347258365974964 -0.022746214807239755 S Alveolar macrophages Alveolar macrophages C B Other Alveolar macrophages
DF16 DF16_NO_w13 1964 1087 w13_DF16_2565 DF16_2565 TCGGTTCTATTG FALSE ID IDLow-DF16 1_IDLow-DF16 4266 DF16_NO 25 Proliferating w13 DF16_NO_w13 Route 500000 5.698970872924114 NA 13 weeks	25 weeks NA NA NA TRUE FALSE 5.699 NA NA NA NA NA NA NA NA NA NA NA NA C IDLow NA NA NA NA NA NA NA NA NA Unstimulated 0 4.226069246435845 1.7820773930753562 0 3 3 TRUE 0.1815055668278328 0.03948471227075688 S Cycling cells Cycling cells C B Other Cycling alveolar macrophages
DF16 DF16_NO_w13 3273 1613 w13_DF16_2566 DF16_2566 ATTCTACTTCAG FALSE ID IDLow-DF16 1_IDLow-DF16 6005 DF16_NO 8 T w13 DF16_NO_w13 Route 500000 5.698970872924114 NA 13 weeks	25 weeks NA NA NA TRUE FALSE 5.699 NA NA NA NA NA NA NA NA NA NA NA NA C IDLow NA NA NA NA NA NA NA NA NA Unstimulated 0 5.285670638557898 3.2997250229147568 0 12 12 TRUE 0.12702316974344086 0.1117550056802839 S T cells CD4+ T cells C B Other Helper CD4+ T cells
DF16 DF16_NO_w13 3271 1657 w13_DF16_2567 DF16_2567 ATAAGTCATTGA FALSE ID IDLow-DF16 1_IDLow-DF16 6047 DF16_NO 0 Mac w13 DF16_NO_w13 Route 500000 5.698970872924114 NA 13 weeks	25 weeks NA NA NA TRUE FALSE 5.699 NA NA NA NA NA NA NA NA NA NA NA NA C IDLow NA NA NA NA NA NA NA NA NA Unstimulated 0 2.6597370834607155 1.681442983797004 0 6 6 TRUE -0.07523107430144456 -0.01870340731687864 G1 Alveolar macrophages Alveolar macrophages C B Other Alveolar macrophages
DF16 DF16_NO_w13 2259 1080 w13_DF16_2569 DF16_2569 CCCGGGTATTTA FALSE ID IDLow-DF16 1_IDLow-DF16 5804 DF16_NO 15 Mac w13 DF16_NO_w13 Route 500000 5.698970872924114 NA 13 weeks	25 weeks NA NA NA TRUE FALSE 5.699 NA NA NA NA NA NA NA NA NA NA NA NA C IDLow NA NA NA NA NA NA NA NA NA Unstimulated 0 3.408587870739265 1.0624169986719787 0 7 7 TRUE -0.026204959032915393 0.08112976379927928 G2M Myeloid cells Recruited macrophages C B Other Recruited macrophages
DF16 DF16_NO_w13 37116 6294 w13_DF16_257 DF16_257 GGCAAAAGCCAN FALSE ID IDLow-DF16 1_IDLow-DF16 93036 DF16_NO 11 Mac w13 DF16_NO_w13 Route 500000 5.698970872924114 NA 13 weeks	25 weeks NA NA NA TRUE FALSE 5.699 NA NA NA NA NA NA NA NA NA NA NA NA C IDLow NA NA NA NA NA NA NA NA NA Unstimulated 0.010777023386140748 3.0714516650501134 1.3605992025002693 0 5 5 TRUE -0.006981312435189929 -0.009840067334599634 G1 Alveolar macrophages Alveolar macrophages C B Other Alveolar macrophages
DF16 DF16_NO_w13 2461 1273 w13_DF16_2570 DF16_2570 CGTCTATGGTAC FALSE ID IDLow-DF16 1_IDLow-DF16 5852 DF16_NO 0 Mac w13 DF16_NO_w13 Route 500000 5.698970872924114 NA 13 weeks	25 weeks NA NA NA TRUE FALSE 5.699 NA NA NA NA NA NA NA NA NA NA NA NA C IDLow NA NA NA NA NA NA NA NA NA Unstimulated 0 3.2100772043884596 2.2754977651361235 0 2 2 TRUE -0.07328118873378753 -0.08080792006457527 G1 Mast cells Mast cells C B Other Mast cells
DF16 DF16_NO_w13 2423 1194 w13_DF16_2571 DF16_2571 TGACCCTGTTTA FALSE ID IDLow-DF16 1_IDLow-DF16 5535 DF16_NO 16 Mast w13 DF16_NO_w13 Route 500000 5.698970872924114 NA 13 weeks	25 weeks NA NA NA TRUE FALSE 5.699 NA NA NA NA NA NA NA NA NA NA NA NA C IDLow NA NA NA NA NA NA NA NA NA Unstimulated 0.08254230293025176 3.7969459347915806 1.2794056954189021 0 2 2 TRUE -0.06889124483581976 -0.01055210475811369 G1 Mast cells Mast cells C B Other Mast cells
DF16 DF16_NO_w13 2860 1510 w13_DF16_2572 DF16_2572 TAGCTTAGCGAC FALSE ID IDLow-DF16 1_IDLow-DF16 5884 DF16_NO 16 Mast w13 DF16_NO_w13 Route 500000 5.698970872924114 NA 13 weeks	25 weeks NA NA NA TRUE FALSE 5.699 NA NA NA NA NA NA NA NA NA NA NA NA C IDLow NA NA NA NA NA NA NA NA NA Unstimulated 0.03496503496503497 5.13986013986014 7.4125874125874125 0 2 2 TRUE -0.011097358090142909 -0.012785934171662058 G1 Mast cells Mast cells C B Other Mast cells
DF16 DF16_NO_w13 2606 1345 w13_DF16_2573 DF16_2573 GTCTGCTGTATA FALSE ID IDLow-DF16 1_IDLow-DF16 5354 DF16_NO 0 Mac w13 DF16_NO_w13 Route 500000 5.698970872924114 NA 13 weeks	25 weeks NA NA NA TRUE FALSE 5.699 NA NA NA NA NA NA NA NA NA NA NA NA C IDLow NA NA NA NA NA NA NA NA NA Unstimulated 0.03837298541826554 2.8012279355333844 1.4965464313123562 0 6 6 TRUE -0.04089751258624382 -0.025278118235600305 G1 Alveolar macrophages Alveolar macrophages C B Other Alveolar macrophages
DF16 DF16_NO_w13 2198 1215 w13_DF16_2574 DF16_2574 GTCGCACCTTAG FALSE ID IDLow-DF16 1_IDLow-DF16 5315 DF16_NO 0 Mac w13 DF16_NO_w13 Route 500000 5.698970872924114 NA 13 weeks	25 weeks NA NA NA TRUE FALSE 5.699 NA NA NA NA NA NA NA NA NA NA NA NA C IDLow NA NA NA NA NA NA NA NA NA Unstimulated 0 4.549590536851683 1.6833484986351228 0 2 2 TRUE -0.02389499377138552 -0.08162226445846 G1 Mast cells Mast cells C B Other Mast cells
DF16 DF16_NO_w13 2198 1285 w13_DF16_2575 DF16_2575 GAGATGGATCTN FALSE ID IDLow-DF16 1_IDLow-DF16 4279 DF16_NO 0 Mac w13 DF16_NO_w13 Route 500000 5.698970872924114 NA 13 weeks	25 weeks NA NA NA TRUE FALSE 5.699 NA NA NA NA NA NA NA NA NA NA NA NA C IDLow NA NA NA NA NA NA NA NA NA Unstimulated 0 3.1392174704276616 2.2747952684258417 0 6 6 TRUE 0.012298146754488218 0.06304158800017438 G2M Alveolar macrophages Alveolar macrophages C B Other Alveolar macrophages
DF16 DF16_NO_w13 2476 1277 w13_DF16_2576 DF16_2576 TCATATTCACTT FALSE ID IDLow-DF16 1_IDLow-DF16 4939 DF16_NO 0 Mac w13 DF16_NO_w13 Route 500000 5.698970872924114 NA 13 weeks	25 weeks NA NA NA TRUE FALSE 5.699 NA NA NA NA NA NA NA NA NA NA NA NA C IDLow NA NA NA NA NA NA NA NA NA Unstimulated 0 3.3117932148626816 1.1308562197092082 0 6 6 TRUE -0.07363000591764997 -0.0798307106946575 G1 Alveolar macrophages Alveolar macrophages C B Other Alveolar macrophages
DF16 DF16_NO_w13 1865 1019 w13_DF16_2577 DF16_2577 ACGAACCTCGCN FALSE ID IDLow-DF16 1_IDLow-DF16 4214 DF16_NO 0 Mac w13 DF16_NO_w13 Route 500000 5.698970872924114 NA 13 weeks	25 weeks NA NA NA TRUE FALSE 5.699 NA NA NA NA NA NA NA NA NA NA NA NA C IDLow NA NA NA NA NA NA NA NA NA Unstimulated 0 3.0026809651474533 0.96514745308311 0 6 6 TRUE -0.07419623022962725 -0.06958880855288735 G1 Alveolar macrophages Alveolar macrophages C B Other Alveolar macrophages
DF16 DF16_NO_w13 2164 1093 w13_DF16_2578 DF16_2578 TCCACATCTAAA FALSE ID IDLow-DF16 1_IDLow-DF16 5092 DF16_NO 0 Mac w13 DF16_NO_w13 Route 500000 5.698970872924114 NA 13 weeks	25 weeks NA NA NA TRUE FALSE 5.699 NA NA NA NA NA NA NA NA NA NA NA NA C IDLow NA NA NA NA NA NA NA NA NA Unstimulated 0.04621072088724584 3.8817005545286505 0.8317929759704251 0 6 6 TRUE -0.015307875693775952 0.019735264911222378 G2M Alveolar macrophages Alveolar macrophages C B Other Alveolar macrophages
DF16 DF16_NO_w13 1817 998 w13_DF16_2579 DF16_2579 TCGGGTGCAACA FALSE ID IDLow-DF16 1_IDLow-DF16 5029 DF16_NO 0 Mac w13 DF16_NO_w13 Route 500000 5.698970872924114 NA 13 weeks	25 weeks NA NA NA TRUE FALSE 5.699 NA NA NA NA NA NA NA NA NA NA NA NA C IDLow NA NA NA NA NA NA NA NA NA Unstimulated 0 3.137039075399009 1.4309301045679692 0 6 6 TRUE 0.0395847926307811 0.03094637886564107 S Alveolar macrophages Alveolar macrophages C B Other Alveolar macrophages
DF16 DF16_NO_w13 21841 5091 w13_DF16_258 DF16_258 GTGCGATCACAT FALSE ID IDLow-DF16 1_IDLow-DF16 96143 DF16_NO 16 Mast w13 DF16_NO_w13 Route 500000 5.698970872924114 NA 13 weeks	25 weeks NA NA NA TRUE FALSE 5.699 NA NA NA NA NA NA NA NA NA NA NA NA C IDLow NA NA NA NA NA NA NA NA NA Unstimulated 0.013735634815255712 4.752529646078476 2.8112265921890023 0 2 2 TRUE -0.0015547569893143431 0.010544213312011386 G2M Mast cells Mast cells C B Other Mast cells
DF16 DF16_NO_w13 2348 1314 w13_DF16_2581 DF16_2581 CCTCTAAACTAC FALSE ID IDLow-DF16 1_IDLow-DF16 5469 DF16_NO 16 Mast w13 DF16_NO_w13 Route 500000 5.698970872924114 NA 13 weeks	25 weeks NA NA NA TRUE FALSE 5.699 NA NA NA NA NA NA NA NA NA NA NA NA C IDLow NA NA NA NA NA NA NA NA NA Unstimulated 0.08517887563884156 2.8960817717206133 1.9591141396933562 0 2 2 TRUE 0.020673383747869062 0.09700107439439346 G2M Mast cells Mast cells C B Other Mast cells
DF16 DF16_NO_w13 2733 1365 w13_DF16_2582 DF16_2582 AGATTTTACAGT FALSE ID IDLow-DF16 1_IDLow-DF16 4850 DF16_NO 8 T w13 DF16_NO_w13 Route 500000 5.698970872924114 NA 13 weeks	25 weeks NA NA NA TRUE FALSE 5.699 NA NA NA NA NA NA NA NA NA NA NA NA C IDLow NA NA NA NA NA NA NA NA NA Unstimulated 0 8.854738382729602 1.2440541529454812 0 12 12 TRUE -0.01716773414886172 -0.013732191137735349 G1 T cells CD8+ T cells C B Other IL2RA+ CD8+ T cells
DF16 DF16_NO_w13 2217 1052 w13_DF16_2583 DF16_2583 GCTCGGCTGATC FALSE ID IDLow-DF16 1_IDLow-DF16 5180 DF16_NO 0 Mac w13 DF16_NO_w13 Route 500000 5.698970872924114 NA 13 weeks	25 weeks NA NA NA TRUE FALSE 5.699 NA NA NA NA NA NA NA NA NA NA NA NA C IDLow NA NA NA NA NA NA NA NA NA Unstimulated 0.09021199819576003 3.743797925124041 1.3080739738385205 0 6 6 TRUE 0.07976695848767093 -0.03851054268196544 S Alveolar macrophages Alveolar macrophages C B Other Alveolar macrophages
DF16 DF16_NO_w13 2335 1415 w13_DF16_2584 DF16_2584 TTCGGCATGTCG FALSE ID IDLow-DF16 1_IDLow-DF16 5201 DF16_NO 0 Mac w13 DF16_NO_w13 Route 500000 5.698970872924114 NA 13 weeks	25 weeks NA NA NA TRUE FALSE 5.699 NA NA NA NA NA NA NA NA NA NA NA NA C IDLow NA NA NA NA NA NA NA NA NA Unstimulated 0.042826552462526764 2.9122055674518204 1.4132762312633833 0 6 6 TRUE 0.008038093966848195 -0.0633466086410446 S Alveolar macrophages Alveolar macrophages C B Other Alveolar macrophages
DF16 DF16_NO_w13 1779 1045 w13_DF16_2585 DF16_2585 AGGAAGAGTATN FALSE ID IDLow-DF16 1_IDLow-DF16 3863 DF16_NO 0 Mac w13 DF16_NO_w13 Route 500000 5.698970872924114 NA 13 weeks	25 weeks NA NA NA TRUE FALSE 5.699 NA NA NA NA NA NA NA NA NA NA NA NA C IDLow NA NA NA NA NA NA NA NA NA Unstimulated 0.16863406408094433 5.171444631815627 1.3490725126475547 0 6 6 TRUE -0.004712203791680955 -0.0028134402232510153 G1 Alveolar macrophages Alveolar macrophages C B Other Alveolar macrophages
DF16 DF16_NO_w13 2394 1262 w13_DF16_2586 DF16_2586 GAAGTCTCCTAT FALSE ID IDLow-DF16 1_IDLow-DF16 4989 DF16_NO 8 T w13 DF16_NO_w13 Route 500000 5.698970872924114 NA 13 weeks	25 weeks NA NA NA TRUE FALSE 5.699 NA NA NA NA NA NA NA NA NA NA NA NA C IDLow NA NA NA NA NA NA NA NA NA Unstimulated 0 7.435254803675856 1.0442773600668338 0 12 12 TRUE -0.025733128637236403 -0.024238973204050003 G1 T cells CD4+ T cells C B Other Naive CD4+ T cells
DF16 DF16_NO_w13 3039 1586 w13_DF16_2587 DF16_2587 TAAGAGTACGCC FALSE ID IDLow-DF16 1_IDLow-DF16 5647 DF16_NO 22 Eo w13 DF16_NO_w13 Route 500000 5.698970872924114 NA 13 weeks	25 weeks NA NA NA TRUE FALSE 5.699 NA NA NA NA NA NA NA NA NA NA NA NA C IDLow NA NA NA NA NA NA NA NA NA Unstimulated 0.03290556103981573 1.4807502467917077 0.4935834155972359 0 1 1 TRUE -0.007409041155756135 -0.011150630556759938 G1 Eosinophils Eosinophils C B Other Eosinophils
DF16 DF16_NO_w13 2362 1146 w13_DF16_2588 DF16_2588 GTATCGACAGAT FALSE ID IDLow-DF16 1_IDLow-DF16 5553 DF16_NO 0 Mac w13 DF16_NO_w13 Route 500000 5.698970872924114 NA 13 weeks	25 weeks NA NA NA TRUE FALSE 5.699 NA NA NA NA NA NA NA NA NA NA NA NA C IDLow NA NA NA NA NA NA NA NA NA Unstimulated 0.1693480101608806 3.2176121930567314 1.5241320914479255 0 6 6 TRUE 0.022835276609910728 -0.07053845360983234 S Alveolar macrophages Alveolar macrophages C B Other Alveolar macrophages
DF16 DF16_NO_w13 2469 1321 w13_DF16_2589 DF16_2589 AAGAGTCCTGGT FALSE ID IDLow-DF16 1_IDLow-DF16 4922 DF16_NO 0 Mac w13 DF16_NO_w13 Route 500000 5.698970872924114 NA 13 weeks	25 weeks NA NA NA TRUE FALSE 5.699 NA NA NA NA NA NA NA NA NA NA NA NA C IDLow NA NA NA NA NA NA NA NA NA Unstimulated 0 2.5111381125961927 1.7415957877683272 0 6 6 TRUE -0.07405078819714514 -0.02628320025316712 G1 Alveolar macrophages Alveolar macrophages C B Other Alveolar macrophages
DF16 DF16_NO_w13 48365 6841 w13_DF16_259 DF16_259 TCGGGCAAGTCN FALSE ID IDLow-DF16 1_IDLow-DF16 101494 DF16_NO 11 Mac w13 DF16_NO_w13 Route 500000 5.698970872924114 NA 13 weeks	25 weeks NA NA NA TRUE FALSE 5.699 NA NA NA NA NA NA NA NA NA NA NA NA C IDLow NA NA NA NA NA NA NA NA NA Unstimulated 0.016540887005065646 2.520417657396878 1.4783417760777422 0 5 5 TRUE -0.03947394566846571 -0.03758624988622393 G1 Alveolar macrophages Alveolar macrophages C B Other Alveolar macrophages
DF16 DF16_NO_w13 2124 1128 w13_DF16_2591 DF16_2591 CCCGCCACACAC FALSE ID IDLow-DF16 1_IDLow-DF16 5309 DF16_NO 18 Epithelial w13 DF16_NO_w13 Route 500000 5.698970872924114 NA 13 weeks	25 weeks NA NA NA TRUE FALSE 5.699 NA NA NA NA NA NA NA NA NA NA NA NA C IDLow NA NA NA NA NA NA NA NA NA Unstimulated 0 4.3314500941619585 1.2711864406779663 0 10 10 TRUE -0.07276137004228082 0.11003232400605194 G2M Epithelial cells Epithelial cells C B Other Epithelial cells
DF16 DF16_NO_w13 2412 1183 w13_DF16_2592 DF16_2592 AAAAGGTTCCCT FALSE ID IDLow-DF16 1_IDLow-DF16 5661 DF16_NO 16 Mast w13 DF16_NO_w13 Route 500000 5.698970872924114 NA 13 weeks	25 weeks NA NA NA TRUE FALSE 5.699 NA NA NA NA NA NA NA NA NA NA NA NA C IDLow NA NA NA NA NA NA NA NA NA Unstimulated 0 4.892205638474295 2.1144278606965177 0 2 2 TRUE -0.021107213161893963 -0.04834791203088673 G1 Mast cells Mast cells C B Other Mast cells
DF16 DF16_NO_w13 2708 1540 w13_DF16_2593 DF16_2593 ATAAACCGCTGA FALSE ID IDLow-DF16 1_IDLow-DF16 5180 DF16_NO 18 Epithelial w13 DF16_NO_w13 Route 500000 5.698970872924114 NA 13 weeks	25 weeks NA NA NA TRUE FALSE 5.699 NA NA NA NA NA NA NA NA NA NA NA NA C IDLow NA NA NA NA NA NA NA NA NA Unstimulated 0 3.064992614475628 1.809453471196455 0 10 10 TRUE -0.07154750105959383 -0.0683024233763913 G1 Epithelial cells Epithelial cells C B Other Epithelial cells
DF16 DF16_NO_w13 2405 1256 w13_DF16_2594 DF16_2594 TGAGAGGCTCCT FALSE ID IDLow-DF16 1_IDLow-DF16 5355 DF16_NO 0 Mac w13 DF16_NO_w13 Route 500000 5.698970872924114 NA 13 weeks	25 weeks NA NA NA TRUE FALSE 5.699 NA NA NA NA NA NA NA NA NA NA NA NA C IDLow NA NA NA NA NA NA NA NA NA Unstimulated 0 2.61954261954262 1.7047817047817049 0 6 6 TRUE -0.025999269279146198 -0.07686248453315879 G1 Alveolar macrophages Alveolar macrophages C B Other Alveolar macrophages
DF16 DF16_NO_w13 2117 1185 w13_DF16_2596 DF16_2596 TCACTGCGCTGC FALSE ID IDLow-DF16 1_IDLow-DF16 4730 DF16_NO 22 Eo w13 DF16_NO_w13 Route 500000 5.698970872924114 NA 13 weeks	25 weeks NA NA NA TRUE FALSE 5.699 NA NA NA NA NA NA NA NA NA NA NA NA C IDLow NA NA NA NA NA NA NA NA NA Unstimulated 0 1.7477562588568731 0.5668398677373643 0 1 1 TRUE 0.003950444022352145 -0.05368596904921784 S Eosinophils Eosinophils C B Other Eosinophils
DF16 DF16_NO_w13 2458 1219 w13_DF16_2597 DF16_2597 CCCTAGTTTCTC FALSE ID IDLow-DF16 1_IDLow-DF16 5465 DF16_NO 0 Mac w13 DF16_NO_w13 Route 500000 5.698970872924114 NA 13 weeks	25 weeks NA NA NA TRUE FALSE 5.699 NA NA NA NA NA NA NA NA NA NA NA NA C IDLow NA NA NA NA NA NA NA NA NA Unstimulated 0 4.51586655817738 1.5866558177379986 0 6 6 TRUE -0.007100674666280393 -0.07700142985693854 G1 Alveolar macrophages Alveolar macrophages C B Other Alveolar macrophages
DF16 DF16_NO_w13 2404 1373 w13_DF16_2598 DF16_2598 TCGGCATAGCAC FALSE ID IDLow-DF16 1_IDLow-DF16 5607 DF16_NO 0 Mac w13 DF16_NO_w13 Route 500000 5.698970872924114 NA 13 weeks	25 weeks NA NA NA TRUE FALSE 5.699 NA NA NA NA NA NA NA NA NA NA NA NA C IDLow NA NA NA NA NA NA NA NA NA Unstimulated 0 2.038269550748752 1.4143094841930115 0 6 6 TRUE 0.0040346233539345355 -0.0011891903635869172 S Alveolar macrophages Alveolar macrophages C B Other Alveolar macrophages
DF16 DF16_NO_w13 109040 8364 w13_DF16_26 DF16_26 CGGACATTACCA FALSE ID IDLow-DF16 1_IDLow-DF16 295909 DF16_NO 11 Mac w13 DF16_NO_w13 Route 500000 5.698970872924114 NA 13 weeks	25 weeks NA NA NA TRUE FALSE 5.699 NA NA NA NA NA NA NA NA NA NA NA NA C IDLow NA NA NA NA NA NA NA NA NA Unstimulated 0.021093176815847395 2.837490829053558 1.1454512105649304 0 5 5 TRUE -0.0333044440133137 -0.05611752916130931 G1 Alveolar macrophages Alveolar macrophages C B Other Alveolar macrophages
DF16 DF16_NO_w13 33913 6505 w13_DF16_260 DF16_260 TGCATCAGAAGT FALSE ID IDLow-DF16 1_IDLow-DF16 73808 DF16_NO 11 Mac w13 DF16_NO_w13 Route 500000 5.698970872924114 NA 13 weeks	25 weeks NA NA NA TRUE FALSE 5.699 NA NA NA NA NA NA NA NA NA NA NA NA C IDLow NA NA NA NA NA NA NA NA NA Unstimulated 0.011794886916521688 2.193848966473034 0.866924188364344 0 5 5 TRUE -0.036317618817307024 -0.06396851971416807 G1 Alveolar macrophages Alveolar macrophages C B Other Alveolar macrophages
DF16 DF16_NO_w13 2066 1176 w13_DF16_2600 DF16_2600 ATCTCTGGCTGC FALSE ID IDLow-DF16 1_IDLow-DF16 4207 DF16_NO 0 Mac w13 DF16_NO_w13 Route 500000 5.698970872924114 NA 13 weeks	25 weeks NA NA NA TRUE FALSE 5.699 NA NA NA NA NA NA NA NA NA NA NA NA C IDLow NA NA NA NA NA NA NA NA NA Unstimulated 0 2.5653436592449177 1.5004840271055178 0 6 6 TRUE 0.011055560637780543 -0.031768348524794855 S Alveolar macrophages Alveolar macrophages C B Other Alveolar macrophages
DF16 DF16_NO_w13 2533 1203 w13_DF16_2601 DF16_2601 GCGAGTCCGCTT FALSE ID IDLow-DF16 1_IDLow-DF16 5677 DF16_NO 0 Mac w13 DF16_NO_w13 Route 500000 5.698970872924114 NA 13 weeks	25 weeks NA NA NA TRUE FALSE 5.699 NA NA NA NA NA NA NA NA NA NA NA NA C IDLow NA NA NA NA NA NA NA NA NA Unstimulated 0 2.368732727990525 2.487169364390051 0 6 6 TRUE 0.007788115343226751 0.006034059482869766 S Alveolar macrophages Alveolar macrophages C B Other Alveolar macrophages
DF16 DF16_NO_w13 2627 1259 w13_DF16_2602 DF16_2602 TCTCTCGCCTGA FALSE ID IDLow-DF16 1_IDLow-DF16 5506 DF16_NO 0 Mac w13 DF16_NO_w13 Route 500000 5.698970872924114 NA 13 weeks	25 weeks NA NA NA TRUE FALSE 5.699 NA NA NA NA NA NA NA NA NA NA NA NA C IDLow NA NA NA NA NA NA NA NA NA Unstimulated 0.07613247049866768 3.9588884659307197 1.1039208222306813 0 6 6 TRUE -0.06566751754045536 -0.014897657703029102 G1 Alveolar macrophages Alveolar macrophages C B Other Alveolar macrophages
DF16 DF16_NO_w13 2715 1356 w13_DF16_2603 DF16_2603 AAGGTGGACGCG FALSE ID IDLow-DF16 1_IDLow-DF16 5687 DF16_NO 0 Mac w13 DF16_NO_w13 Route 500000 5.698970872924114 NA 13 weeks	25 weeks NA NA NA TRUE FALSE 5.699 NA NA NA NA NA NA NA NA NA NA NA NA C IDLow NA NA NA NA NA NA NA NA NA Unstimulated 0 2.2467771639042358 1.0313075506445673 0 6 6 TRUE 0.027648007416138168 -0.029473592746108196 S Alveolar macrophages Alveolar macrophages C B Other Alveolar macrophages
DF16 DF16_NO_w13 2607 1242 w13_DF16_2604 DF16_2604 TGTGCCTAACGT FALSE ID IDLow-DF16 1_IDLow-DF16 5424 DF16_NO 0 Mac w13 DF16_NO_w13 Route 500000 5.698970872924114 NA 13 weeks	25 weeks NA NA NA TRUE FALSE 5.699 NA NA NA NA NA NA NA NA NA NA NA NA C IDLow NA NA NA NA NA NA NA NA NA Unstimulated 0 2.032988108937476 2.915228231683928 0 6 6 TRUE 0.02155059951849017 -0.04046620213627447 S Alveolar macrophages Alveolar macrophages C B Other Alveolar macrophages
DF16 DF16_NO_w13 2609 1272 w13_DF16_2605 DF16_2605 TTCAATTTCATC FALSE ID IDLow-DF16 1_IDLow-DF16 5230 DF16_NO 8 T w13 DF16_NO_w13 Route 500000 5.698970872924114 NA 13 weeks	25 weeks NA NA NA TRUE FALSE 5.699 NA NA NA NA NA NA NA NA NA NA NA NA C IDLow NA NA NA NA NA NA NA NA NA Unstimulated 0 3.4879264085856647 6.784208509007282 0 12 12 TRUE 0.14160097218591433 0.15184197079869585 G2M T cells CD4+ T cells C B Other Activated T cells
DF16 DF16_NO_w13 2421 1177 w13_DF16_2606 DF16_2606 ATAAGGACCGCT FALSE ID IDLow-DF16 1_IDLow-DF16 5195 DF16_NO 8 T w13 DF16_NO_w13 Route 500000 5.698970872924114 NA 13 weeks	25 weeks NA NA NA TRUE FALSE 5.699 NA NA NA NA NA NA NA NA NA NA NA NA C IDLow NA NA NA NA NA NA NA NA NA Unstimulated 0 7.187112763320942 1.9413465510119785 0 12 12 TRUE 0.023889221693959267 0.04591757564703561 G2M T cells CD8+ T cells C B Other GZMK+ CD8+ T cells
DF16 DF16_NO_w13 1855 984 w13_DF16_2607 DF16_2607 GTAGCCTATACA FALSE ID IDLow-DF16 1_IDLow-DF16 5165 DF16_NO 0 Mac w13 DF16_NO_w13 Route 500000 5.698970872924114 NA 13 weeks	25 weeks NA NA NA TRUE FALSE 5.699 NA NA NA NA NA NA NA NA NA NA NA NA C IDLow NA NA NA NA NA NA NA NA NA Unstimulated 0 3.6118598382749325 3.018867924528302 0 2 2 TRUE -0.07038004550423317 0.026844757657570578 G2M Mast cells Mast cells C B Other Mast cells
DF16 DF16_NO_w13 2355 1217 w13_DF16_2608 DF16_2608 CTCGATCAACAA FALSE ID IDLow-DF16 1_IDLow-DF16 5265 DF16_NO 0 Mac w13 DF16_NO_w13 Route 500000 5.698970872924114 NA 13 weeks	25 weeks NA NA NA TRUE FALSE 5.699 NA NA NA NA NA NA NA NA NA NA NA NA C IDLow NA NA NA NA NA NA NA NA NA Unstimulated 0 2.845010615711253 2.335456475583864 0 6 6 TRUE -0.02205161883734731 -0.006094251237163811 G1 Alveolar macrophages Alveolar macrophages C B Other Alveolar macrophages
DF16 DF16_NO_w13 2894 1403 w13_DF16_2609 DF16_2609 AAACTCCTGCGG FALSE ID IDLow-DF16 1_IDLow-DF16 5878 DF16_NO 15 Mac w13 DF16_NO_w13 Route 500000 5.698970872924114 NA 13 weeks	25 weeks NA NA NA TRUE FALSE 5.699 NA NA NA NA NA NA NA NA NA NA NA NA C IDLow NA NA NA NA NA NA NA NA NA Unstimulated 0 1.8313752591568762 1.4512785072563925 0 7 7 TRUE -0.07413372571080404 -0.03140605971156699 G1 Myeloid cells Recruited macrophages C B Other Recruited macrophages
DF16 DF16_NO_w13 43742 6894 w13_DF16_261 DF16_261 ACAGCTTGGTGA FALSE ID IDLow-DF16 1_IDLow-DF16 90176 DF16_NO 11 Mac w13 DF16_NO_w13 Route 500000 5.698970872924114 NA 13 weeks	25 weeks NA NA NA TRUE FALSE 5.699 NA NA NA NA NA NA NA NA NA NA NA NA C IDLow NA NA NA NA NA NA NA NA NA Unstimulated 0.018289058570710073 2.459878377760505 1.4288327008367245 0 5 5 TRUE -0.06075006643376868 -0.0036661085623267975 G1 Alveolar macrophages Alveolar macrophages C B Other Alveolar macrophages
DF16 DF16_NO_w13 2304 1395 w13_DF16_2610 DF16_2610 TGGACAAAGCGG FALSE ID IDLow-DF16 1_IDLow-DF16 4723 DF16_NO 18 Epithelial w13 DF16_NO_w13 Route 500000 5.698970872924114 NA 13 weeks	25 weeks NA NA NA TRUE FALSE 5.699 NA NA NA NA NA NA NA NA NA NA NA NA C IDLow NA NA NA NA NA NA NA NA NA Unstimulated 0.043402777777777776 1.4322916666666665 2.3003472222222223 0 10 10 TRUE -0.0801635948466873 -0.03465069250686744 G1 Epithelial cells Epithelial cells C B Other Epithelial cells
DF16 DF16_NO_w13 2618 1377 w13_DF16_2611 DF16_2611 GCATGGTCGCTA FALSE ID IDLow-DF16 1_IDLow-DF16 5380 DF16_NO 22 Eo w13 DF16_NO_w13 Route 500000 5.698970872924114 NA 13 weeks	25 weeks NA NA NA TRUE FALSE 5.699 NA NA NA NA NA NA NA NA NA NA NA NA C IDLow NA NA NA NA NA NA NA NA NA Unstimulated 0 3.972498090145149 0.6111535523300229 0 1 1 TRUE 0.05039296442697333 -0.016664704528052895 S Eosinophils Eosinophils C B Other Eosinophils
DF16 DF16_NO_w13 2375 1324 w13_DF16_2612 DF16_2612 TGAAGGACTTGC FALSE ID IDLow-DF16 1_IDLow-DF16 5685 DF16_NO 0 Mac w13 DF16_NO_w13 Route 500000 5.698970872924114 NA 13 weeks	25 weeks NA NA NA TRUE FALSE 5.699 NA NA NA NA NA NA NA NA NA NA NA NA C IDLow NA NA NA NA NA NA NA NA NA Unstimulated 0 3.1578947368421053 1.4736842105263157 0 6 6 TRUE 0.2627560346402272 0.01725699129988563 S Alveolar macrophages Alveolar macrophages C B Other Alveolar macrophages
DF16 DF16_NO_w13 2411 1297 w13_DF16_2613 DF16_2613 TAGGACCTGTAT FALSE ID IDLow-DF16 1_IDLow-DF16 5193 DF16_NO 0 Mac w13 DF16_NO_w13 Route 500000 5.698970872924114 NA 13 weeks	25 weeks NA NA NA TRUE FALSE 5.699 NA NA NA NA NA NA NA NA NA NA NA NA C IDLow NA NA NA NA NA NA NA NA NA Unstimulated 0 4.064703442554957 1.7005391953546247 0 6 6 TRUE 0.06058305807691057 0.04361682918280295 S Alveolar macrophages Alveolar macrophages C B Other Alveolar macrophages
DF16 DF16_NO_w13 2376 1200 w13_DF16_2614 DF16_2614 TCAATATCCGGG FALSE ID IDLow-DF16 1_IDLow-DF16 5407 DF16_NO 0 Mac w13 DF16_NO_w13 Route 500000 5.698970872924114 NA 13 weeks	25 weeks NA NA NA TRUE FALSE 5.699 NA NA NA NA NA NA NA NA NA NA NA NA C IDLow NA NA NA NA NA NA NA NA NA Unstimulated 0 3.3249158249158253 1.8518518518518516 0 6 6 TRUE -0.03541361477501664 -1.0011684626011486e-4 G1 Alveolar macrophages Alveolar macrophages C B Other Alveolar macrophages
DF16 DF16_NO_w13 1648 1064 w13_DF16_2615 DF16_2615 GGAAAGCTGACC FALSE ID IDLow-DF16 1_IDLow-DF16 5118 DF16_NO 8 T w13 DF16_NO_w13 Route 500000 5.698970872924114 NA 13 weeks	25 weeks NA NA NA TRUE FALSE 5.699 NA NA NA NA NA NA NA NA NA NA NA NA C IDLow NA NA NA NA NA NA NA NA NA Unstimulated 0 7.220873786407767 1.0922330097087378 0 12 12 TRUE -0.03180597666221406 -0.014911256488990318 G1 T cells CD8+ T cells C B Other Naive CD8+ T cells
DF16 DF16_NO_w13 2420 1220 w13_DF16_2616 DF16_2616 GAATACATGTTG FALSE ID IDLow-DF16 1_IDLow-DF16 5511 DF16_NO 0 Mac w13 DF16_NO_w13 Route 500000 5.698970872924114 NA 13 weeks	25 weeks NA NA NA TRUE FALSE 5.699 NA NA NA NA NA NA NA NA NA NA NA NA C IDLow NA NA NA NA NA NA NA NA NA Unstimulated 0 3.760330578512397 1.7768595041322315 0 7 7 TRUE -0.001220376809340798 -0.0856618908872877 G1 Alveolar macrophages Alveolar macrophages C B Other Alveolar macrophages
DF16 DF16_NO_w13 2530 1425 w13_DF16_2617 DF16_2617 GACGGTAGATGC FALSE ID IDLow-DF16 1_IDLow-DF16 5831 DF16_NO 16 Mast w13 DF16_NO_w13 Route 500000 5.698970872924114 NA 13 weeks	25 weeks NA NA NA TRUE FALSE 5.699 NA NA NA NA NA NA NA NA NA NA NA NA C IDLow NA NA NA NA NA NA NA NA NA Unstimulated 0 3.0039525691699605 2.450592885375494 0 2 2 TRUE 0.0645703722194278 0.025727162650378235 S Mast cells Mast cells C B Other Mast cells
DF16 DF16_NO_w13 2477 1182 w13_DF16_2618 DF16_2618 CCCGGTGTATTT FALSE ID IDLow-DF16 1_IDLow-DF16 5847 DF16_NO 0 Mac w13 DF16_NO_w13 Route 500000 5.698970872924114 NA 13 weeks	25 weeks NA NA NA TRUE FALSE 5.699 NA NA NA NA NA NA NA NA NA NA NA NA C IDLow NA NA NA NA NA NA NA NA NA Unstimulated 0 3.552684699232943 0.7670569236980218 0 6 6 TRUE -0.057599069319107875 -0.042963495679519015 G1 Alveolar macrophages Alveolar macrophages C B Other Alveolar macrophages
DF16 DF16_NO_w13 2522 1324 w13_DF16_2619 DF16_2619 CTGACAGGATCA FALSE ID IDLow-DF16 1_IDLow-DF16 5475 DF16_NO 0 Mac w13 DF16_NO_w13 Route 500000 5.698970872924114 NA 13 weeks	25 weeks NA NA NA TRUE FALSE 5.699 NA NA NA NA NA NA NA NA NA NA NA NA C IDLow NA NA NA NA NA NA NA NA NA Unstimulated 0 2.696272799365583 1.26883425852498 0 6 6 TRUE 0.031073807802132564 -0.029876972783653186 S Alveolar macrophages Alveolar macrophages C B Other Alveolar macrophages
DF16 DF16_NO_w13 45638 6800 w13_DF16_262 DF16_262 GAGCTCCTGAAG FALSE ID IDLow-DF16 1_IDLow-DF16 106563 DF16_NO 11 Mac w13 DF16_NO_w13 Route 500000 5.698970872924114 NA 13 weeks	25 weeks NA NA NA TRUE FALSE 5.699 NA NA NA NA NA NA NA NA NA NA NA NA C IDLow NA NA NA NA NA NA NA NA NA Unstimulated 0.008764625969586748 2.324817038432885 1.2686796090976817 0 5 5 TRUE 9.727721211754414e-4 -0.06959347822661152 S Alveolar macrophages Alveolar macrophages C B Other Alveolar macrophages
DF16 DF16_NO_w13 2630 1261 w13_DF16_2621 DF16_2621 TCGTAACCTCAT FALSE ID IDLow-DF16 1_IDLow-DF16 5588 DF16_NO 0 Mac w13 DF16_NO_w13 Route 500000 5.698970872924114 NA 13 weeks	25 weeks NA NA NA TRUE FALSE 5.699 NA NA NA NA NA NA NA NA NA NA NA NA C IDLow NA NA NA NA NA NA NA NA NA Unstimulated 0 3.11787072243346 2.091254752851711 0 5 5 TRUE 0.025276810650099554 -0.05414492274995324 S Alveolar macrophages Alveolar macrophages C B Other Alveolar macrophages
DF16 DF16_NO_w13 1340 925 w13_DF16_2622 DF16_2622 CCGTTGACGGTA FALSE ID IDLow-DF16 1_IDLow-DF16 2949 DF16_NO 0 Mac w13 DF16_NO_w13 Route 500000 5.698970872924114 NA 13 weeks	25 weeks NA NA NA TRUE FALSE 5.699 NA NA NA NA NA NA NA NA NA NA NA NA C IDLow NA NA NA NA NA NA NA NA NA Unstimulated 0 3.2835820895522385 1.5671641791044775 0 6 6 TRUE -0.05181778916235468 0.0397246251729062 G2M Alveolar macrophages Alveolar macrophages C B Other Alveolar macrophages
DF16 DF16_NO_w13 2284 1186 w13_DF16_2623 DF16_2623 AGAGTTACGAGC FALSE ID IDLow-DF16 1_IDLow-DF16 5241 DF16_NO 0 Mac w13 DF16_NO_w13 Route 500000 5.698970872924114 NA 13 weeks	25 weeks NA NA NA TRUE FALSE 5.699 NA NA NA NA NA NA NA NA NA NA NA NA C IDLow NA NA NA NA NA NA NA NA NA Unstimulated 0 4.422066549912435 1.138353765323993 0 6 6 TRUE 0.07481641015663533 -0.04027874857835638 S Alveolar macrophages Alveolar macrophages C B Other Alveolar macrophages
DF16 DF16_NO_w13 2286 1096 w13_DF16_2624 DF16_2624 ATATCCTTTTGA FALSE ID IDLow-DF16 1_IDLow-DF16 5562 DF16_NO 0 Mac w13 DF16_NO_w13 Route 500000 5.698970872924114 NA 13 weeks	25 weeks NA NA NA TRUE FALSE 5.699 NA NA NA NA NA NA NA NA NA NA NA NA C IDLow NA NA NA NA NA NA NA NA NA Unstimulated 0 3.062117235345582 1.399825021872266 0 6 6 TRUE -0.02361456797428172 0.05740104443183444 G2M Alveolar macrophages Alveolar macrophages C B Other Alveolar macrophages
DF16 DF16_NO_w13 2175 1217 w13_DF16_2625 DF16_2625 ATCGCTGTGGTG FALSE ID IDLow-DF16 1_IDLow-DF16 5194 DF16_NO 0 Mac w13 DF16_NO_w13 Route 500000 5.698970872924114 NA 13 weeks	25 weeks NA NA NA TRUE FALSE 5.699 NA NA NA NA NA NA NA NA NA NA NA NA C IDLow NA NA NA NA NA NA NA NA NA Unstimulated 0.09195402298850575 2.942528735632184 1.747126436781609 0 6 6 TRUE -0.03406548323528925 -0.043002947239410345 G1 Alveolar macrophages Alveolar macrophages C B Other Alveolar macrophages
DF16 DF16_NO_w13 2229 1376 w13_DF16_2626 DF16_2626 CCCAGAGGGCAC FALSE ID IDLow-DF16 1_IDLow-DF16 5343 DF16_NO 8 T w13 DF16_NO_w13 Route 500000 5.698970872924114 NA 13 weeks	25 weeks NA NA NA TRUE FALSE 5.699 NA NA NA NA NA NA NA NA NA NA NA NA C IDLow NA NA NA NA NA NA NA NA NA Unstimulated 0 3.00583221175415 5.563032750112158 0 12 12 TRUE -0.0978595488649979 0.08753824699671076 G2M T cells CD4+ T cells C B Other Activated T cells
DF16 DF16_NO_w13 1648 1046 w13_DF16_2627 DF16_2627 TACCAAGGGGAT FALSE ID IDLow-DF16 1_IDLow-DF16 3600 DF16_NO 0 Mac w13 DF16_NO_w13 Route 500000 5.698970872924114 NA 13 weeks	25 weeks NA NA NA TRUE FALSE 5.699 NA NA NA NA NA NA NA NA NA NA NA NA C IDLow NA NA NA NA NA NA NA NA NA Unstimulated 0 3.3980582524271843 1.9417475728155338 0 6 6 TRUE -0.06910313786609881 -0.06811803770937823 G1 Alveolar macrophages Alveolar macrophages C B Other Alveolar macrophages
DF16 DF16_NO_w13 2891 1481 w13_DF16_2628 DF16_2628 GTAGACACGTGC FALSE ID IDLow-DF16 1_IDLow-DF16 5678 DF16_NO 8 T w13 DF16_NO_w13 Route 500000 5.698970872924114 NA 13 weeks	25 weeks NA NA NA TRUE FALSE 5.699 NA NA NA NA NA NA NA NA NA NA NA NA C IDLow NA NA NA NA NA NA NA NA NA Unstimulated 0 4.496713939813214 2.0062262193012796 0 12 12 TRUE -0.011404906514834737 0.029897480419356665 G2M T cells CD4+ T cells C B Other Naive CD4+ T cells
DF16 DF16_NO_w13 956 653 w13_DF16_2629 DF16_2629 CGAGTAATCTTT FALSE ID IDLow-DF16 1_IDLow-DF16 2829 DF16_NO 0 Mac w13 DF16_NO_w13 Route 500000 5.698970872924114 NA 13 weeks	25 weeks NA NA NA TRUE FALSE 5.699 NA NA NA NA NA NA NA NA NA NA NA NA C IDLow NA NA NA NA NA NA NA NA NA Unstimulated 0 0.7322175732217573 1.882845188284519 0 6 6 TRUE -0.04198110133635344 -0.051288373684913534 G1 Alveolar macrophages Alveolar macrophages C B Other Alveolar macrophages
DF16 DF16_NO_w13 2307 1125 w13_DF16_2630 DF16_2630 CCGTTCCACGTA FALSE ID IDLow-DF16 1_IDLow-DF16 5723 DF16_NO 0 Mac w13 DF16_NO_w13 Route 500000 5.698970872924114 NA 13 weeks	25 weeks NA NA NA TRUE FALSE 5.699 NA NA NA NA NA NA NA NA NA NA NA NA C IDLow NA NA NA NA NA NA NA NA NA Unstimulated 0.08669267446900737 2.644126571304725 1.4737754659731253 0 6 6 TRUE -0.025635004764537908 -0.04325484531339613 G1 Alveolar macrophages Alveolar macrophages C B Other Alveolar macrophages
DF16 DF16_NO_w13 2506 1336 w13_DF16_2631 DF16_2631 ACTTTATGATTN FALSE ID IDLow-DF16 1_IDLow-DF16 5203 DF16_NO 0 Mac w13 DF16_NO_w13 Route 500000 5.698970872924114 NA 13 weeks	25 weeks NA NA NA TRUE FALSE 5.699 NA NA NA NA NA NA NA NA NA NA NA NA C IDLow NA NA NA NA NA NA NA NA NA Unstimulated 0 4.1101356743814845 1.5562649640861932 0 3 3 TRUE 0.08657474749858501 -0.019342006787034086 S Cycling cells Cycling cells C B Other Cycling alveolar macrophages
DF16 DF16_NO_w13 2496 1165 w13_DF16_2632 DF16_2632 ACCAAATCAATA FALSE ID IDLow-DF16 1_IDLow-DF16 5722 DF16_NO 0 Mac w13 DF16_NO_w13 Route 500000 5.698970872924114 NA 13 weeks	25 weeks NA NA NA TRUE FALSE 5.699 NA NA NA NA NA NA NA NA NA NA NA NA C IDLow NA NA NA NA NA NA NA NA NA Unstimulated 0 2.9246794871794872 1.001602564102564 0 6 6 TRUE 0.03290878055237881 -0.07461661989891095 S Alveolar macrophages Alveolar macrophages C B Other Alveolar macrophages
DF16 DF16_NO_w13 1907 993 w13_DF16_2633 DF16_2633 GACGAAGATTGA FALSE ID IDLow-DF16 1_IDLow-DF16 4622 DF16_NO 0 Mac w13 DF16_NO_w13 Route 500000 5.698970872924114 NA 13 weeks	25 weeks NA NA NA TRUE FALSE 5.699 NA NA NA NA NA NA NA NA NA NA NA NA C IDLow NA NA NA NA NA NA NA NA NA Unstimulated 0 2.464604090194022 1.9926586261143155 0 6 6 TRUE -0.01014729928137105 -2.2507052506214043e-4 G1 Alveolar macrophages Alveolar macrophages C B Other Alveolar macrophages
DF16 DF16_NO_w13 2070 1259 w13_DF16_2634 DF16_2634 CTTGTGTTGTAA FALSE ID IDLow-DF16 1_IDLow-DF16 4673 DF16_NO 0 Mac w13 DF16_NO_w13 Route 500000 5.698970872924114 NA 13 weeks	25 weeks NA NA NA TRUE FALSE 5.699 NA NA NA NA NA NA NA NA NA NA NA NA C IDLow NA NA NA NA NA NA NA NA NA Unstimulated 0 4.202898550724638 0.5797101449275363 0 5 5 TRUE -0.044211281506374434 -0.006324238808435814 G1 Alveolar macrophages Alveolar macrophages C B Other Alveolar macrophages
DF16 DF16_NO_w13 2570 1214 w13_DF16_2635 DF16_2635 AGGCACTACGCG FALSE ID IDLow-DF16 1_IDLow-DF16 5784 DF16_NO 0 Mac w13 DF16_NO_w13 Route 500000 5.698970872924114 NA 13 weeks	25 weeks NA NA NA TRUE FALSE 5.699 NA NA NA NA NA NA NA NA NA NA NA NA C IDLow NA NA NA NA NA NA NA NA NA Unstimulated 0 3.5797665369649803 2.490272373540856 0 6 6 TRUE -0.08124198449195767 -0.030988253730137756 G1 Alveolar macrophages Alveolar macrophages C B Other Alveolar macrophages
DF16 DF16_NO_w13 2474 1243 w13_DF16_2636 DF16_2636 TCATCCACGCTC FALSE ID IDLow-DF16 1_IDLow-DF16 5518 DF16_NO 0 Mac w13 DF16_NO_w13 Route 500000 5.698970872924114 NA 13 weeks	25 weeks NA NA NA TRUE FALSE 5.699 NA NA NA NA NA NA NA NA NA NA NA NA C IDLow NA NA NA NA NA NA NA NA NA Unstimulated 0 4.3249797898140665 1.7380759902991108 0 7 7 TRUE 0.0691240154273326 -0.07024420369287099 S Myeloid cells Monocytes C B Other Monocytes
DF16 DF16_NO_w13 2214 1164 w13_DF16_2637 DF16_2637 TGCAGTCTCGAG FALSE ID IDLow-DF16 1_IDLow-DF16 5190 DF16_NO 1 Mac w13 DF16_NO_w13 Route 500000 5.698970872924114 NA 13 weeks	25 weeks NA NA NA TRUE FALSE 5.699 NA NA NA NA NA NA NA NA NA NA NA NA C IDLow NA NA NA NA NA NA NA NA NA Unstimulated 0 3.884372177055104 1.4453477868112015 0 6 6 TRUE -0.03709186913907965 -0.05141229457339855 G1 Alveolar macrophages Alveolar macrophages C B Other Alveolar macrophages
DF16 DF16_NO_w13 2017 1101 w13_DF16_2638 DF16_2638 GCAAAAGAGCAN FALSE ID IDLow-DF16 1_IDLow-DF16 4752 DF16_NO 8 T w13 DF16_NO_w13 Route 500000 5.698970872924114 NA 13 weeks	25 weeks NA NA NA TRUE FALSE 5.699 NA NA NA NA NA NA NA NA NA NA NA NA C IDLow NA NA NA NA NA NA NA NA NA Unstimulated 0 5.949429846306396 2.875557759048091 0 12 12 TRUE 0.08035924358173742 0.12636705233113804 G2M T cells CD4+ T cells C B Other Polyfunctional T cells
DF16 DF16_NO_w13 2635 1389 w13_DF16_2639 DF16_2639 ATTTAATCTCGG FALSE ID IDLow-DF16 1_IDLow-DF16 4815 DF16_NO 8 T w13 DF16_NO_w13 Route 500000 5.698970872924114 NA 13 weeks	25 weeks NA NA NA TRUE FALSE 5.699 NA NA NA NA NA NA NA NA NA NA NA NA C IDLow NA NA NA NA NA NA NA NA NA Unstimulated 0 5.654648956356737 2.049335863377609 0 12 12 TRUE 0.07797614484687522 0.059673157542283334 S T cells CD8+ T cells C B Other GZMK+ CD8+ T cells
DF16 DF16_NO_w13 52011 7226 w13_DF16_264 DF16_264 ACCACTGATCGC FALSE ID IDLow-DF16 1_IDLow-DF16 97264 DF16_NO 11 Mac w13 DF16_NO_w13 Route 500000 5.698970872924114 NA 13 weeks	25 weeks NA NA NA TRUE FALSE 5.699 NA NA NA NA NA NA NA NA NA NA NA NA C IDLow NA NA NA NA NA NA NA NA NA Unstimulated 0.01538136163503874 2.4244871277229816 1.357405164292169 0 5 5 TRUE -0.027875421499797257 -0.010346077594489494 G1 Alveolar macrophages Alveolar macrophages C B Other Alveolar macrophages
DF16 DF16_NO_w13 2168 1183 w13_DF16_2640 DF16_2640 CAGTAGCAGTAG FALSE ID IDLow-DF16 1_IDLow-DF16 4865 DF16_NO 0 Mac w13 DF16_NO_w13 Route 500000 5.698970872924114 NA 13 weeks	25 weeks NA NA NA TRUE FALSE 5.699 NA NA NA NA NA NA NA NA NA NA NA NA C IDLow NA NA NA NA NA NA NA NA NA Unstimulated 0 2.7675276752767526 1.9372693726937271 0.046125461254612546 6 6 TRUE -0.03567879381854473 0.0013076090584730332 G2M Alveolar macrophages Alveolar macrophages C B Other Alveolar macrophages
DF16 DF16_NO_w13 1809 1078 w13_DF16_2641 DF16_2641 CAGTAAGCGGGA FALSE ID IDLow-DF16 1_IDLow-DF16 4350 DF16_NO 0 Mac w13 DF16_NO_w13 Route 500000 5.698970872924114 NA 13 weeks	25 weeks NA NA NA TRUE FALSE 5.699 NA NA NA NA NA NA NA NA NA NA NA NA C IDLow NA NA NA NA NA NA NA NA NA Unstimulated 0 3.4273079049198447 1.6030956329463792 0 6 6 TRUE 0.06632440080437628 -0.01569428026593994 S Alveolar macrophages Alveolar macrophages C B Other Alveolar macrophages
DF16 DF16_NO_w13 1868 1052 w13_DF16_2643 DF16_2643 GGTCCCGTCGCT FALSE ID IDLow-DF16 1_IDLow-DF16 4470 DF16_NO 18 Epithelial w13 DF16_NO_w13 Route 500000 5.698970872924114 NA 13 weeks	25 weeks NA NA NA TRUE FALSE 5.699 NA NA NA NA NA NA NA NA NA NA NA NA C IDLow NA NA NA NA NA NA NA NA NA Unstimulated 0.05353319057815846 3.3190578158458246 2.355460385438972 0 10 10 TRUE -0.08191330894116375 -0.04544751292463867 G1 Epithelial cells Epithelial cells C B Other Epithelial cells
DF16 DF16_NO_w13 2153 1255 w13_DF16_2644 DF16_2644 ATATCGTGTGTG FALSE ID IDLow-DF16 1_IDLow-DF16 4170 DF16_NO 16 Mast w13 DF16_NO_w13 Route 500000 5.698970872924114 NA 13 weeks	25 weeks NA NA NA TRUE FALSE 5.699 NA NA NA NA NA NA NA NA NA NA NA NA C IDLow NA NA NA NA NA NA NA NA NA Unstimulated 0.046446818392940084 3.1583836507199257 3.9479795633999073 0 2 2 TRUE 0.055539538042241404 0.06611669333557295 G2M Mast cells Mast cells C B Other Mast cells
DF16 DF16_NO_w13 2202 1085 w13_DF16_2646 DF16_2646 CCGGCTAATTGA FALSE ID IDLow-DF16 1_IDLow-DF16 5744 DF16_NO 0 Mac w13 DF16_NO_w13 Route 500000 5.698970872924114 NA 13 weeks	25 weeks NA NA NA TRUE FALSE 5.699 NA NA NA NA NA NA NA NA NA NA NA NA C IDLow NA NA NA NA NA NA NA NA NA Unstimulated 0 4.677565849227975 1.226158038147139 0 6 6 TRUE -0.06493247187620396 0.009935599865259617 G2M Alveolar macrophages Alveolar macrophages C B Other Alveolar macrophages
DF16 DF16_NO_w13 2609 1290 w13_DF16_2647 DF16_2647 CTGCTTGCGCAT FALSE ID IDLow-DF16 1_IDLow-DF16 5418 DF16_NO 0 Mac w13 DF16_NO_w13 Route 500000 5.698970872924114 NA 13 weeks	25 weeks NA NA NA TRUE FALSE 5.699 NA NA NA NA NA NA NA NA NA NA NA NA C IDLow NA NA NA NA NA NA NA NA NA Unstimulated 0 2.798006899195094 2.1080873898045227 0 6 6 TRUE -0.00807720999437219 -0.07308567758530242 G1 Alveolar macrophages Alveolar macrophages C B Other Alveolar macrophages
DF16 DF16_NO_w13 2691 1382 w13_DF16_2648 DF16_2648 TATGCTAATGCG FALSE ID IDLow-DF16 1_IDLow-DF16 5163 DF16_NO 0 Mac w13 DF16_NO_w13 Route 500000 5.698970872924114 NA 13 weeks	25 weeks NA NA NA TRUE FALSE 5.699 NA NA NA NA NA NA NA NA NA NA NA NA C IDLow NA NA NA NA NA NA NA NA NA Unstimulated 0 3.864734299516908 1.560758082497213 0 6 6 TRUE -4.451403239049967e-4 -0.05180476510584082 G1 Alveolar macrophages Alveolar macrophages C B Other Alveolar macrophages
DF16 DF16_NO_w13 1981 1123 w13_DF16_2649 DF16_2649 GGGTCAGGAGAT FALSE ID IDLow-DF16 1_IDLow-DF16 4118 DF16_NO 8 T w13 DF16_NO_w13 Route 500000 5.698970872924114 NA 13 weeks	25 weeks NA NA NA TRUE FALSE 5.699 NA NA NA NA NA NA NA NA NA NA NA NA C IDLow NA NA NA NA NA NA NA NA NA Unstimulated 0 2.5744573447753663 6.9156991418475515 0 12 12 TRUE 0.1387358545538243 0.08008416452878013 S T cells CD4+ T cells C B Other Activated T cells
DF16 DF16_NO_w13 12032 4268 w13_DF16_265 DF16_265 TTCCTCCACCAT FALSE ID IDLow-DF16 1_IDLow-DF16 25998 DF16_NO 11 Mac w13 DF16_NO_w13 Route 500000 5.698970872924114 NA 13 weeks	25 weeks NA NA NA TRUE FALSE 5.699 NA NA NA NA NA NA NA NA NA NA NA NA C IDLow NA NA NA NA NA NA NA NA NA Unstimulated 0.03324468085106383 0.8311170212765957 1.6373005319148937 0 5 5 TRUE 0.009696633929700549 -0.016854880596331 S Alveolar macrophages Alveolar macrophages C B Other Alveolar macrophages
DF16 DF16_NO_w13 2086 1127 w13_DF16_2650 DF16_2650 CCAATGGCGAAC FALSE ID IDLow-DF16 1_IDLow-DF16 5366 DF16_NO 0 Mac w13 DF16_NO_w13 Route 500000 5.698970872924114 NA 13 weeks	25 weeks NA NA NA TRUE FALSE 5.699 NA NA NA NA NA NA NA NA NA NA NA NA C IDLow NA NA NA NA NA NA NA NA NA Unstimulated 0.047938638542665384 4.266538830297219 1.5819750719079577 0 2 2 TRUE -0.013477748514659292 -0.04169099697271099 G1 Mast cells Mast cells C B Other Mast cells
DF16 DF16_NO_w13 1768 973 w13_DF16_2651 DF16_2651 TAAGATGTCTCT FALSE ID IDLow-DF16 1_IDLow-DF16 3743 DF16_NO 0 Mac w13 DF16_NO_w13 Route 500000 5.698970872924114 NA 13 weeks	25 weeks NA NA NA TRUE FALSE 5.699 NA NA NA NA NA NA NA NA NA NA NA NA C IDLow NA NA NA NA NA NA NA NA NA Unstimulated 0 4.920814479638009 1.9796380090497736 0 6 6 TRUE -0.00636725544637199 -0.08337552493417975 G1 Alveolar macrophages Alveolar macrophages C B Other Alveolar macrophages
DF16 DF16_NO_w13 2480 1299 w13_DF16_2652 DF16_2652 TGCTACGTTAAA FALSE ID IDLow-DF16 1_IDLow-DF16 5463 DF16_NO 0 Mac w13 DF16_NO_w13 Route 500000 5.698970872924114 NA 13 weeks	25 weeks NA NA NA TRUE FALSE 5.699 NA NA NA NA NA NA NA NA NA NA NA NA C IDLow NA NA NA NA NA NA NA NA NA Unstimulated 0.04032258064516129 2.943548387096774 1.0887096774193548 0 6 6 TRUE 0.011451289515459567 -0.023464216646697053 S Alveolar macrophages Alveolar macrophages C B Other Alveolar macrophages
DF16 DF16_NO_w13 1806 1121 w13_DF16_2656 DF16_2656 GAACGCAAGGAG FALSE ID IDLow-DF16 1_IDLow-DF16 4550 DF16_NO 15 Mac w13 DF16_NO_w13 Route 500000 5.698970872924114 NA 13 weeks	25 weeks NA NA NA TRUE FALSE 5.699 NA NA NA NA NA NA NA NA NA NA NA NA C IDLow NA NA NA NA NA NA NA NA NA Unstimulated 0.05537098560354374 2.2702104097452933 1.3842746400885935 0 7 7 TRUE 0.020216870765847522 0.037919434375788943 G2M Myeloid cells Recruited macrophages C B Other Recruited macrophages
DF16 DF16_NO_w13 2035 1071 w13_DF16_2658 DF16_2658 CACAAGACGAGA FALSE ID IDLow-DF16 1_IDLow-DF16 4734 DF16_NO 0 Mac w13 DF16_NO_w13 Route 500000 5.698970872924114 NA 13 weeks	25 weeks NA NA NA TRUE FALSE 5.699 NA NA NA NA NA NA NA NA NA NA NA NA C IDLow NA NA NA NA NA NA NA NA NA Unstimulated 0.04914004914004914 3.2923832923832927 1.2285012285012284 0 6 6 TRUE 0.013489560626165284 -0.034200613162860646 S Alveolar macrophages Alveolar macrophages C B Other Alveolar macrophages
DF16 DF16_NO_w13 37938 6376 w13_DF16_266 DF16_266 AGGACCCGTATC FALSE ID IDLow-DF16 1_IDLow-DF16 103367 DF16_NO 11 Mac w13 DF16_NO_w13 Route 500000 5.698970872924114 NA 13 weeks	25 weeks NA NA NA TRUE FALSE 5.699 NA NA NA NA NA NA NA NA NA NA NA NA C IDLow NA NA NA NA NA NA NA NA NA Unstimulated 0.013179397965100955 2.7123201012177764 1.2098687331962676 0 5 5 TRUE -0.05668794167273297 -0.0610136736149806 G1 Alveolar macrophages Alveolar macrophages C B Other Alveolar macrophages
DF16 DF16_NO_w13 2372 1406 w13_DF16_2660 DF16_2660 ACTGATGGTTAG FALSE ID IDLow-DF16 1_IDLow-DF16 4741 DF16_NO 0 Mac w13 DF16_NO_w13 Route 500000 5.698970872924114 NA 13 weeks	25 weeks NA NA NA TRUE FALSE 5.699 NA NA NA NA NA NA NA NA NA NA NA NA C IDLow NA NA NA NA NA NA NA NA NA Unstimulated 0 2.5295109612141653 1.5598650927487352 0 6 6 TRUE -0.02284563421013088 -0.02662737882045485 G1 Alveolar macrophages Alveolar macrophages C B Other Alveolar macrophages
DF16 DF16_NO_w13 2281 1179 w13_DF16_2661 DF16_2661 ACGACAAAATAA FALSE ID IDLow-DF16 1_IDLow-DF16 5230 DF16_NO 25 Proliferating w13 DF16_NO_w13 Route 500000 5.698970872924114 NA 13 weeks	25 weeks NA NA NA TRUE FALSE 5.699 NA NA NA NA NA NA NA NA NA NA NA NA C IDLow NA NA NA NA NA NA NA NA NA Unstimulated 0 4.9978079789565975 1.7536168347216132 0 3 3 TRUE 0.09882117805403706 0.05162503654531328 S Cycling cells Cycling cells C B Other Cycling T cells
DF16 DF16_NO_w13 2732 1352 w13_DF16_2662 DF16_2662 ACGCCTCACCCT FALSE ID IDLow-DF16 1_IDLow-DF16 5537 DF16_NO 0 Mac w13 DF16_NO_w13 Route 500000 5.698970872924114 NA 13 weeks	25 weeks NA NA NA TRUE FALSE 5.699 NA NA NA NA NA NA NA NA NA NA NA NA C IDLow NA NA NA NA NA NA NA NA NA Unstimulated 0.036603221083455345 2.2693997071742316 2.013177159590044 0 5 5 TRUE -0.06555376036836853 -0.07996759293517212 G1 Alveolar macrophages Alveolar macrophages C B Other Alveolar macrophages
DF16 DF16_NO_w13 2328 1281 w13_DF16_2663 DF16_2663 ACCGCGGTAGAT FALSE ID IDLow-DF16 1_IDLow-DF16 5012 DF16_NO 8 T w13 DF16_NO_w13 Route 500000 5.698970872924114 NA 13 weeks	25 weeks NA NA NA TRUE FALSE 5.699 NA NA NA NA NA NA NA NA NA NA NA NA C IDLow NA NA NA NA NA NA NA NA NA Unstimulated 0.0429553264604811 4.381443298969072 4.123711340206185 0 12 12 TRUE 0.08348283583699853 0.19094350026511447 G2M T cells CD8+ T cells C B Other Effector CD8+ T cells
DF16 DF16_NO_w13 2269 1206 w13_DF16_2664 DF16_2664 ACGGGTCGAAGC FALSE ID IDLow-DF16 1_IDLow-DF16 5120 DF16_NO 16 Mast w13 DF16_NO_w13 Route 500000 5.698970872924114 NA 13 weeks	25 weeks NA NA NA TRUE FALSE 5.699 NA NA NA NA NA NA NA NA NA NA NA NA C IDLow NA NA NA NA NA NA NA NA NA Unstimulated 0 5.597179374173645 4.803878360511239 0 2 2 TRUE -0.01926108686288882 0.138710126498544 G2M Mast cells Mast cells C B Other Mast cells
DF16 DF16_NO_w13 2569 1454 w13_DF16_2665 DF16_2665 CACGTGTCGACA FALSE ID IDLow-DF16 1_IDLow-DF16 5691 DF16_NO 0 Mac w13 DF16_NO_w13 Route 500000 5.698970872924114 NA 13 weeks	25 weeks NA NA NA TRUE FALSE 5.699 NA NA NA NA NA NA NA NA NA NA NA NA C IDLow NA NA NA NA NA NA NA NA NA Unstimulated 0 3.9314908524717787 1.44024912417283 0 3 3 TRUE 0.10067550633261466 0.022306441635367047 S Cycling cells Cycling cells C B Other Cycling alveolar macrophages
DF16 DF16_NO_w13 2227 1146 w13_DF16_2667 DF16_2667 CGACAACAGATA FALSE ID IDLow-DF16 1_IDLow-DF16 4991 DF16_NO 18 Epithelial w13 DF16_NO_w13 Route 500000 5.698970872924114 NA 13 weeks	25 weeks NA NA NA TRUE FALSE 5.699 NA NA NA NA NA NA NA NA NA NA NA NA C IDLow NA NA NA NA NA NA NA NA NA Unstimulated 0 3.2330489447687474 2.3798832510103276 0 10 10 TRUE 0.04277300545159071 0.08044206311571278 G2M Epithelial cells Epithelial cells C B Other Epithelial cells
DF16 DF16_NO_w13 1885 1067 w13_DF16_2669 DF16_2669 GCCACCAGGGTN FALSE ID IDLow-DF16 1_IDLow-DF16 4996 DF16_NO 0 Mac w13 DF16_NO_w13 Route 500000 5.698970872924114 NA 13 weeks	25 weeks NA NA NA TRUE FALSE 5.699 NA NA NA NA NA NA NA NA NA NA NA NA C IDLow NA NA NA NA NA NA NA NA NA Unstimulated 0 2.3872679045092835 1.6445623342175066 0 6 6 TRUE -0.016931579534321513 -0.02091182979455554 G1 Alveolar macrophages Alveolar macrophages C B Other Alveolar macrophages
DF16 DF16_NO_w13 44239 6663 w13_DF16_267 DF16_267 ACCCGTTTAAAA FALSE ID IDLow-DF16 1_IDLow-DF16 105015 DF16_NO 11 Mac w13 DF16_NO_w13 Route 500000 5.698970872924114 NA 13 weeks	25 weeks NA NA NA TRUE FALSE 5.699 NA NA NA NA NA NA NA NA NA NA NA NA C IDLow NA NA NA NA NA NA NA NA NA Unstimulated 0.009041795700626144 2.289834761183571 1.130224462578268 0 5 5 TRUE -0.025035740187985572 -0.06036316188658579 G1 Alveolar macrophages Alveolar macrophages C B Other Alveolar macrophages
DF16 DF16_NO_w13 2507 1328 w13_DF16_2670 DF16_2670 GCCGCAAGGTCG FALSE ID IDLow-DF16 1_IDLow-DF16 5469 DF16_NO 0 Mac w13 DF16_NO_w13 Route 500000 5.698970872924114 NA 13 weeks	25 weeks NA NA NA TRUE FALSE 5.699 NA NA NA NA NA NA NA NA NA NA NA NA C IDLow NA NA NA NA NA NA NA NA NA Unstimulated 0 3.9090546469884324 1.7151974471479856 0 6 6 TRUE 0.04772624184738851 -0.03600483103537863 S Alveolar macrophages Alveolar macrophages C B Other Alveolar macrophages
DF16 DF16_NO_w13 2427 1307 w13_DF16_2672 DF16_2672 AAAGGCCCTTTN FALSE ID IDLow-DF16 1_IDLow-DF16 5228 DF16_NO 8 T w13 DF16_NO_w13 Route 500000 5.698970872924114 NA 13 weeks	25 weeks NA NA NA TRUE FALSE 5.699 NA NA NA NA NA NA NA NA NA NA NA NA C IDLow NA NA NA NA NA NA NA NA NA Unstimulated 0.04120313143798929 7.2105480016481245 1.8541409147095178 0 12 12 TRUE 0.059949586772822985 0.1292070625611581 G2M T cells CD4+ T cells C B Other Naive CD4+ T cells
DF16 DF16_NO_w13 2160 1343 w13_DF16_2673 DF16_2673 AGGTAAATTCGG FALSE ID IDLow-DF16 1_IDLow-DF16 4154 DF16_NO 23 B w13 DF16_NO_w13 Route 500000 5.698970872924114 NA 13 weeks	25 weeks NA NA NA TRUE FALSE 5.699 NA NA NA NA NA NA NA NA NA NA NA NA C IDLow NA NA NA NA NA NA NA NA NA Unstimulated 0 2.685185185185185 4.351851851851852 0 11 11 TRUE -0.05719718595708216 0.037777125607171544 G2M B cells B cells C B Other B cells
DF16 DF16_NO_w13 2754 1313 w13_DF16_2675 DF16_2675 GAGTTCTCCTGC FALSE ID IDLow-DF16 1_IDLow-DF16 5518 DF16_NO 0 Mac w13 DF16_NO_w13 Route 500000 5.698970872924114 NA 13 weeks	25 weeks NA NA NA TRUE FALSE 5.699 NA NA NA NA NA NA NA NA NA NA NA NA C IDLow NA NA NA NA NA NA NA NA NA Unstimulated 0.03631082062454612 3.376906318082789 1.1256354393609296 0 6 6 TRUE -0.031714329007123274 -0.023891792127529177 G1 Alveolar macrophages Alveolar macrophages C B Other Alveolar macrophages
DF16 DF16_NO_w13 2518 1334 w13_DF16_2676 DF16_2676 GCAAAGGGGCTC FALSE ID IDLow-DF16 1_IDLow-DF16 5329 DF16_NO 0 Mac w13 DF16_NO_w13 Route 500000 5.698970872924114 NA 13 weeks	25 weeks NA NA NA TRUE FALSE 5.699 NA NA NA NA NA NA NA NA NA NA NA NA C IDLow NA NA NA NA NA NA NA NA NA Unstimulated 0 2.4225575853852264 0.9134233518665608 0.03971405877680699 6 6 TRUE -0.04000349171849458 0.04035535147099477 G2M Alveolar macrophages Alveolar macrophages C B Other Alveolar macrophages
DF16 DF16_NO_w13 1981 1315 w13_DF16_2677 DF16_2677 CCGACGCGTGGG FALSE ID IDLow-DF16 1_IDLow-DF16 5109 DF16_NO 18 Epithelial w13 DF16_NO_w13 Route 500000 5.698970872924114 NA 13 weeks	25 weeks NA NA NA TRUE FALSE 5.699 NA NA NA NA NA NA NA NA NA NA NA NA C IDLow NA NA NA NA NA NA NA NA NA Unstimulated 0 2.170620898536093 3.0792529025744573 0 10 10 TRUE -0.11851276725403877 -0.08753206949522735 G1 Epithelial cells Epithelial cells C B Other Epithelial cells
DF16 DF16_NO_w13 2023 1055 w13_DF16_2679 DF16_2679 CGCGAAGGCCTC FALSE ID IDLow-DF16 1_IDLow-DF16 5097 DF16_NO 0 Mac w13 DF16_NO_w13 Route 500000 5.698970872924114 NA 13 weeks	25 weeks NA NA NA TRUE FALSE 5.699 NA NA NA NA NA NA NA NA NA NA NA NA C IDLow NA NA NA NA NA NA NA NA NA Unstimulated 0.049431537320810674 3.5096391497775583 2.1749876421156698 0 7 7 TRUE -0.05045259981780157 6.098517959033378e-4 G2M Alveolar macrophages Alveolar macrophages C B Other Alveolar macrophages
DF16 DF16_NO_w13 38923 6410 w13_DF16_268 DF16_268 GTAGCTCCTAAA FALSE ID IDLow-DF16 1_IDLow-DF16 96375 DF16_NO 11 Mac w13 DF16_NO_w13 Route 500000 5.698970872924114 NA 13 weeks	25 weeks NA NA NA TRUE FALSE 5.699 NA NA NA NA NA NA NA NA NA NA NA NA C IDLow NA NA NA NA NA NA NA NA NA Unstimulated 0.010276700151581327 1.8986203530046504 1.4181846209182232 0 5 5 TRUE 0.02106100863444721 -0.020280983249414603 S Alveolar macrophages Alveolar macrophages C B Other Alveolar macrophages
DF16 DF16_NO_w13 1675 891 w13_DF16_2680 DF16_2680 CCCACCATCACG FALSE ID IDLow-DF16 1_IDLow-DF16 4330 DF16_NO 0 Mac w13 DF16_NO_w13 Route 500000 5.698970872924114 NA 13 weeks	25 weeks NA NA NA TRUE FALSE 5.699 NA NA NA NA NA NA NA NA NA NA NA NA C IDLow NA NA NA NA NA NA NA NA NA Unstimulated 0 4.835820895522388 1.1343283582089554 0 6 6 TRUE -0.04501943594042108 -0.0611255857705678 G1 Alveolar macrophages Alveolar macrophages C B Other Alveolar macrophages
DF16 DF16_NO_w13 2230 1198 w13_DF16_2681 DF16_2681 GTTCGGTTCATG FALSE ID IDLow-DF16 1_IDLow-DF16 4880 DF16_NO 0 Mac w13 DF16_NO_w13 Route 500000 5.698970872924114 NA 13 weeks	25 weeks NA NA NA TRUE FALSE 5.699 NA NA NA NA NA NA NA NA NA NA NA NA C IDLow NA NA NA NA NA NA NA NA NA Unstimulated 0 2.286995515695067 1.031390134529148 0 6 6 TRUE -0.03133281518124021 0.03810362179181587 G2M Alveolar macrophages Alveolar macrophages C B Other Alveolar macrophages
DF16 DF16_NO_w13 2111 1047 w13_DF16_2682 DF16_2682 CCATAATAATCA FALSE ID IDLow-DF16 1_IDLow-DF16 5149 DF16_NO 0 Mac w13 DF16_NO_w13 Route 500000 5.698970872924114 NA 13 weeks	25 weeks NA NA NA TRUE FALSE 5.699 NA NA NA NA NA NA NA NA NA NA NA NA C IDLow NA NA NA NA NA NA NA NA NA Unstimulated 0.09474182851729039 3.3159639981051634 1.0421601136901941 0 6 6 TRUE -0.0195253847486066 -0.03689938022947671 G1 Alveolar macrophages Alveolar macrophages C B Other Alveolar macrophages
DF16 DF16_NO_w13 1688 1028 w13_DF16_2683 DF16_2683 TTGCGGAACTGG FALSE ID IDLow-DF16 1_IDLow-DF16 4102 DF16_NO 1 Mac w13 DF16_NO_w13 Route 500000 5.698970872924114 NA 13 weeks	25 weeks NA NA NA TRUE FALSE 5.699 NA NA NA NA NA NA NA NA NA NA NA NA C IDLow NA NA NA NA NA NA NA NA NA Unstimulated 0.11848341232227488 3.1990521327014214 1.1255924170616114 0 6 6 TRUE 0.046052287786292126 -0.07404281854010267 S Alveolar macrophages Alveolar macrophages C B Other Alveolar macrophages
DF16 DF16_NO_w13 2603 1369 w13_DF16_2684 DF16_2684 GTTCTGGTGGTT FALSE ID IDLow-DF16 1_IDLow-DF16 5212 DF16_NO 0 Mac w13 DF16_NO_w13 Route 500000 5.698970872924114 NA 13 weeks	25 weeks NA NA NA TRUE FALSE 5.699 NA NA NA NA NA NA NA NA NA NA NA NA C IDLow NA NA NA NA NA NA NA NA NA Unstimulated 0.0384172109104879 3.3422973492124477 1.4598540145985401 0 5 5 TRUE 0.15427426971821695 -0.05874488599937646 S Alveolar macrophages Alveolar macrophages C B Other Alveolar macrophages
DF16 DF16_NO_w13 2039 1139 w13_DF16_2685 DF16_2685 GTTCGCACCATA FALSE ID IDLow-DF16 1_IDLow-DF16 4244 DF16_NO 0 Mac w13 DF16_NO_w13 Route 500000 5.698970872924114 NA 13 weeks	25 weeks NA NA NA TRUE FALSE 5.699 NA NA NA NA NA NA NA NA NA NA NA NA C IDLow NA NA NA NA NA NA NA NA NA Unstimulated 0 3.9725355566454144 1.4222658165767532 0 6 6 TRUE -0.022472778372287047 -0.08986051126230223 G1 Alveolar macrophages Alveolar macrophages C B Other Alveolar macrophages
DF16 DF16_NO_w13 1008 561 w13_DF16_2686 DF16_2686 AGACGGTCTGGG FALSE ID IDLow-DF16 1_IDLow-DF16 3749 DF16_NO 16 Mast w13 DF16_NO_w13 Route 500000 5.698970872924114 NA 13 weeks	25 weeks NA NA NA TRUE FALSE 5.699 NA NA NA NA NA NA NA NA NA NA NA NA C IDLow NA NA NA NA NA NA NA NA NA Unstimulated 0 6.349206349206349 2.083333333333333 0 11 11 TRUE -0.0408997891391785 0.06512205081789331 G2M T cells CD8+ T cells C B Other Naive CD8+ T cells
DF16 DF16_NO_w13 2474 1010 w13_DF16_2687 DF16_2687 TGAAGTTTAATC FALSE ID IDLow-DF16 1_IDLow-DF16 5114 DF16_NO 16 Mast w13 DF16_NO_w13 Route 500000 5.698970872924114 NA 13 weeks	25 weeks NA NA NA TRUE FALSE 5.699 NA NA NA NA NA NA NA NA NA NA NA NA C IDLow NA NA NA NA NA NA NA NA NA Unstimulated 0 1.2934518997574778 4.971705739692806 0 2 2 TRUE 0.051743351175849134 0.15350823339187475 G2M Mast cells Mast cells C B Other Mast cells
DF16 DF16_NO_w13 2217 1422 w13_DF16_2688 DF16_2688 CTTGTAGTCAGA FALSE ID IDLow-DF16 1_IDLow-DF16 4220 DF16_NO 25 Proliferating w13 DF16_NO_w13 Route 500000 5.698970872924114 NA 13 weeks	25 weeks NA NA NA TRUE FALSE 5.699 NA NA NA NA NA NA NA NA NA NA NA NA C IDLow NA NA NA NA NA NA NA NA NA Unstimulated 0 6.946323861073522 0.9472259810554804 0 3 3 TRUE 0.6406041082588305 0.657992474153051 G2M Cycling cells Cycling cells C B Other Cycling T cells
DF16 DF16_NO_w13 1933 1031 w13_DF16_2689 DF16_2689 GTCGCATCATGG FALSE ID IDLow-DF16 1_IDLow-DF16 4642 DF16_NO 0 Mac w13 DF16_NO_w13 Route 500000 5.698970872924114 NA 13 weeks	25 weeks NA NA NA TRUE FALSE 5.699 NA NA NA NA NA NA NA NA NA NA NA NA C IDLow NA NA NA NA NA NA NA NA NA Unstimulated 0 2.0175892395240558 1.4485256078634248 0 6 6 TRUE -0.009547873090523462 -0.02488082318444234 G1 Alveolar macrophages Alveolar macrophages C B Other Alveolar macrophages
DF16 DF16_NO_w13 36356 6803 w13_DF16_269 DF16_269 ATACAAAACTTT FALSE ID IDLow-DF16 1_IDLow-DF16 85214 DF16_NO 11 Mac w13 DF16_NO_w13 Route 500000 5.698970872924114 NA 13 weeks	25 weeks NA NA NA TRUE FALSE 5.699 NA NA NA NA NA NA NA NA NA NA NA NA C IDLow NA NA NA NA NA NA NA NA NA Unstimulated 0.013752888106502366 2.3737484871823082 1.168995489052701 0 5 5 TRUE -0.07774524622343922 -0.07422113712487562 G1 Alveolar macrophages Alveolar macrophages C B Other Alveolar macrophages
DF16 DF16_NO_w13 1887 1059 w13_DF16_2690 DF16_2690 TGACGTTAGCTN FALSE ID IDLow-DF16 1_IDLow-DF16 3855 DF16_NO 0 Mac w13 DF16_NO_w13 Route 500000 5.698970872924114 NA 13 weeks	25 weeks NA NA NA TRUE FALSE 5.699 NA NA NA NA NA NA NA NA NA NA NA NA C IDLow NA NA NA NA NA NA NA NA NA Unstimulated 0 3.6036036036036037 1.377848436671966 0 6 6 TRUE -0.032101244637969636 0.031047815364772524 G2M Alveolar macrophages Alveolar macrophages C B Other Alveolar macrophages
DF16 DF16_NO_w13 2256 1157 w13_DF16_2691 DF16_2691 GCGTCAATGATN FALSE ID IDLow-DF16 1_IDLow-DF16 5288 DF16_NO 0 Mac w13 DF16_NO_w13 Route 500000 5.698970872924114 NA 13 weeks	25 weeks NA NA NA TRUE FALSE 5.699 NA NA NA NA NA NA NA NA NA NA NA NA C IDLow NA NA NA NA NA NA NA NA NA Unstimulated 0 3.9893617021276597 1.773049645390071 0 6 6 TRUE -0.04727570278585097 -0.006289588756084541 G1 Alveolar macrophages Alveolar macrophages C B Other Alveolar macrophages
DF16 DF16_NO_w13 2321 1286 w13_DF16_2692 DF16_2692 TGCCCTACCGTG FALSE ID IDLow-DF16 1_IDLow-DF16 4557 DF16_NO 0 Mac w13 DF16_NO_w13 Route 500000 5.698970872924114 NA 13 weeks	25 weeks NA NA NA TRUE FALSE 5.699 NA NA NA NA NA NA NA NA NA NA NA NA C IDLow NA NA NA NA NA NA NA NA NA Unstimulated 0.08616975441619991 3.360620422231796 2.0249892287806976 0 6 6 TRUE 0.04701051784741313 -0.00444576469761411 S Alveolar macrophages Alveolar macrophages C B Other Alveolar macrophages
DF16 DF16_NO_w13 2376 1229 w13_DF16_2693 DF16_2693 GTTCGAACTTCC FALSE ID IDLow-DF16 1_IDLow-DF16 5174 DF16_NO 0 Mac w13 DF16_NO_w13 Route 500000 5.698970872924114 NA 13 weeks	25 weeks NA NA NA TRUE FALSE 5.699 NA NA NA NA NA NA NA NA NA NA NA NA C IDLow NA NA NA NA NA NA NA NA NA Unstimulated 0 3.6616161616161618 1.430976430976431 0 6 6 TRUE 0.05582255576889868 -0.016317221559390874 S Alveolar macrophages Alveolar macrophages C B Other Alveolar macrophages
DF16 DF16_NO_w13 2165 1165 w13_DF16_2695 DF16_2695 GTACACTAGGCA FALSE ID IDLow-DF16 1_IDLow-DF16 5001 DF16_NO 0 Mac w13 DF16_NO_w13 Route 500000 5.698970872924114 NA 13 weeks	25 weeks NA NA NA TRUE FALSE 5.699 NA NA NA NA NA NA NA NA NA NA NA NA C IDLow NA NA NA NA NA NA NA NA NA Unstimulated 0.046189376443418015 4.018475750577368 3.048498845265589 0 6 6 TRUE 0.13422468927659273 0.05657416287409475 S Alveolar macrophages Alveolar macrophages C B Other Alveolar macrophages
DF16 DF16_NO_w13 1850 916 w13_DF16_2696 DF16_2696 CTCCCCATGATC FALSE ID IDLow-DF16 1_IDLow-DF16 4922 DF16_NO 22 Eo w13 DF16_NO_w13 Route 500000 5.698970872924114 NA 13 weeks	25 weeks NA NA NA TRUE FALSE 5.699 NA NA NA NA NA NA NA NA NA NA NA NA C IDLow NA NA NA NA NA NA NA NA NA Unstimulated 0.10810810810810811 3.297297297297298 3.5135135135135136 0 1 1 TRUE 0.09647066218780524 -0.02579727256148079 S Eosinophils Eosinophils C B Other Eosinophils
DF16 DF16_NO_w13 2138 1227 w13_DF16_2698 DF16_2698 CAGCATTGTGCN FALSE ID IDLow-DF16 1_IDLow-DF16 4986 DF16_NO 0 Mac w13 DF16_NO_w13 Route 500000 5.698970872924114 NA 13 weeks	25 weeks NA NA NA TRUE FALSE 5.699 NA NA NA NA NA NA NA NA NA NA NA NA C IDLow NA NA NA NA NA NA NA NA NA Unstimulated 0 2.525724976613658 1.4499532273152478 0 7 7 TRUE -0.079168102926823955 -0.02479837588219451 G1 Alveolar macrophages Alveolar macrophages C B Other Alveolar macrophages
DF16 DF16_NO_w13 2483 1465 w13_DF16_2699 DF16_2699 GTTTGCCGGAAC FALSE ID IDLow-DF16 1_IDLow-DF16 5400 DF16_NO 0 Mac w13 DF16_NO_w13 Route 500000 5.698970872924114 NA 13 weeks	25 weeks NA NA NA TRUE FALSE 5.699 NA NA NA NA NA NA NA NA NA NA NA NA C IDLow NA NA NA NA NA NA NA NA NA Unstimulated 0 1.9331453886427707 1.5706806282722512 0 6 6 TRUE 0.1094407432551014 0.008418342926888686 S Alveolar macrophages Alveolar macrophages C B Other Alveolar macrophages
DF16 DF16_NO_w13 81238 8425 w13_DF16_27 DF16_27 CGAACGTTAGCC FALSE ID IDLow-DF16 1_IDLow-DF16 239908 DF16_NO 15 Mac w13 DF16_NO_w13 Route 500000 5.698970872924114 NA 13 weeks	25 weeks NA NA NA TRUE FALSE 5.699 NA NA NA NA NA NA NA NA NA NA NA NA C IDLow NA NA NA NA NA NA NA NA NA Unstimulated 0.007385706196607499 4.087988379822251 1.6433196287451683 0 7 7 TRUE -0.009783776200247563 0.008341691475003521 G2M Myeloid cells Recruited macrophages C B Other Recruited macrophages
DF16 DF16_NO_w13 32137 6310 w13_DF16_270 DF16_270 CCGCCGAAGGGC FALSE ID IDLow-DF16 1_IDLow-DF16 100250 DF16_NO 11 Mac w13 DF16_NO_w13 Route 500000 5.698970872924114 NA 13 weeks	25 weeks NA NA NA TRUE FALSE 5.699 NA NA NA NA NA NA NA NA NA NA NA NA C IDLow NA NA NA NA NA NA NA NA NA Unstimulated 0.02489342502411551 3.3170488844633907 1.5807324890313346 0 5 5 TRUE 0.014884412738043445 -0.00901328116707864 S Alveolar macrophages Alveolar macrophages C B Other Alveolar macrophages
DF16 DF16_NO_w13 2086 1392 w13_DF16_2700 DF16_2700 GTGGACCAAATG FALSE ID IDLow-DF16 1_IDLow-DF16 4254 DF16_NO 18 Epithelial w13 DF16_NO_w13 Route 500000 5.698970872924114 NA 13 weeks	25 weeks NA NA NA TRUE FALSE 5.699 NA NA NA NA NA NA NA NA NA NA NA NA C IDLow NA NA NA NA NA NA NA NA NA Unstimulated 0 2.7804410354745923 2.4928092042186005 0 10 10 TRUE -0.008804354734680553 -0.05133643556921853 G1 Epithelial cells Epithelial cells C B Other Epithelial cells
DF16 DF16_NO_w13 2059 1021 w13_DF16_2701 DF16_2701 TAATGACGCTCA FALSE ID IDLow-DF16 1_IDLow-DF16 4499 DF16_NO 0 Mac w13 DF16_NO_w13 Route 500000 5.698970872924114 NA 13 weeks	25 weeks NA NA NA TRUE FALSE 5.699 NA NA NA NA NA NA NA NA NA NA NA NA C IDLow NA NA NA NA NA NA NA NA NA Unstimulated 0 2.6711996114618746 1.117047110247693 0 6 6 TRUE -0.07368034621182565 -0.07397173504999587 G1 Alveolar macrophages Alveolar macrophages C B Other Alveolar macrophages
DF16 DF16_NO_w13 2393 1241 w13_DF16_2702 DF16_2702 TTTACACCCTCA FALSE ID IDLow-DF16 1_IDLow-DF16 4984 DF16_NO 0 Mac w13 DF16_NO_w13 Route 500000 5.698970872924114 NA 13 weeks	25 weeks NA NA NA TRUE FALSE 5.699 NA NA NA NA NA NA NA NA NA NA NA NA C IDLow NA NA NA NA NA NA NA NA NA Unstimulated 0 3.175929795236105 1.2954450480568325 0 5 5 TRUE 0.10554929004689373 0.0060824341631985634 S Alveolar macrophages Alveolar macrophages C B Other Alveolar macrophages
DF16 DF16_NO_w13 1363 848 w13_DF16_2703 DF16_2703 GCGAGTTCAGGT FALSE ID IDLow-DF16 1_IDLow-DF16 3199 DF16_NO 0 Mac w13 DF16_NO_w13 Route 500000 5.698970872924114 NA 13 weeks	25 weeks NA NA NA TRUE FALSE 5.699 NA NA NA NA NA NA NA NA NA NA NA NA C IDLow NA NA NA NA NA NA NA NA NA Unstimulated 0.07336757153338225 2.93470286133529 0.4402054292002935 0 6 6 TRUE 0.041966588385205665 -0.019563665329118317 S Alveolar macrophages Alveolar macrophages C B Other Alveolar macrophages
DF16 DF16_NO_w13 2206 1091 w13_DF16_2704 DF16_2704 TGGATGCATTAG FALSE ID IDLow-DF16 1_IDLow-DF16 5102 DF16_NO 0 Mac w13 DF16_NO_w13 Route 500000 5.698970872924114 NA 13 weeks	25 weeks NA NA NA TRUE FALSE 5.699 NA NA NA NA NA NA NA NA NA NA NA NA C IDLow NA NA NA NA NA NA NA NA NA Unstimulated 0 2.946509519492294 1.3599274705349047 0 6 6 TRUE -0.056106984586596013 0.05972913707277741 G2M Alveolar macrophages Alveolar macrophages C B Other Alveolar macrophages
DF16 DF16_NO_w13 2316 1312 w13_DF16_2706 DF16_2706 ACTGGAGTGATC FALSE ID IDLow-DF16 1_IDLow-DF16 4805 DF16_NO 0 Mac w13 DF16_NO_w13 Route 500000 5.698970872924114 NA 13 weeks	25 weeks NA NA NA TRUE FALSE 5.699 NA NA NA NA NA NA NA NA NA NA NA NA C IDLow NA NA NA NA NA NA NA NA NA Unstimulated 0 2.8929188255613125 1.4248704663212435 0 6 6 TRUE -0.07092474300648544 -0.029984577142770093 G1 Alveolar macrophages Alveolar macrophages C B Other Alveolar macrophages
DF16 DF16_NO_w13 2475 1282 w13_DF16_2707 DF16_2707 AACAGGGTCTCA FALSE ID IDLow-DF16 1_IDLow-DF16 5289 DF16_NO 0 Mac w13 DF16_NO_w13 Route 500000 5.698970872924114 NA 13 weeks	25 weeks NA NA NA TRUE FALSE 5.699 NA NA NA NA NA NA NA NA NA NA NA NA C IDLow NA NA NA NA NA NA NA NA NA Unstimulated 0 2.9494949494949494 1.6161616161616161 0 6 6 TRUE -0.030028845984422438 -0.0012297114897105166 G1 Alveolar macrophages Alveolar macrophages C B Other Alveolar macrophages
DF16 DF16_NO_w13 2187 1138 w13_DF16_2709 DF16_2709 TTTCTTTGATGC FALSE ID IDLow-DF16 1_IDLow-DF16 4475 DF16_NO 0 Mac w13 DF16_NO_w13 Route 500000 5.698970872924114 NA 13 weeks	25 weeks NA NA NA TRUE FALSE 5.699 NA NA NA NA NA NA NA NA NA NA NA NA C IDLow NA NA NA NA NA NA NA NA NA Unstimulated 0 2.194787379972565 1.5089163237311385 0 6 6 TRUE -0.01412160906378173 0.030874892343899535 G2M Alveolar macrophages Alveolar macrophages C B Other Alveolar macrophages
DF16 DF16_NO_w13 42076 6563 w13_DF16_271 DF16_271 AACCAAGGTTGT FALSE ID IDLow-DF16 1_IDLow-DF16 98528 DF16_NO 11 Mac w13 DF16_NO_w13 Route 500000 5.698970872924114 NA 13 weeks	25 weeks NA NA NA TRUE FALSE 5.699 NA NA NA NA NA NA NA NA NA NA NA NA C IDLow NA NA NA NA NA NA NA NA NA Unstimulated 0.00950660709192889 2.2697024431980224 1.0718699496149824 0 5 5 TRUE 0.018178457182625146 -0.05167951921610059 S Alveolar macrophages Alveolar macrophages C B Other Alveolar macrophages
DF16 DF16_NO_w13 2145 1136 w13_DF16_2711 DF16_2711 GCCTTGCCACAC FALSE ID IDLow-DF16 1_IDLow-DF16 4973 DF16_NO 0 Mac w13 DF16_NO_w13 Route 500000 5.698970872924114 NA 13 weeks	25 weeks NA NA NA TRUE FALSE 5.699 NA NA NA NA NA NA NA NA NA NA NA NA C IDLow NA NA NA NA NA NA NA NA NA Unstimulated 0 4.801864801864801 0.9324009324009324 0 6 6 TRUE -0.024576668535771132 -0.006341731889009675 G1 Alveolar macrophages Alveolar macrophages C B Other Alveolar macrophages
DF16 DF16_NO_w13 2450 1431 w13_DF16_2712 DF16_2712 CTTGCCGGCCTG FALSE ID IDLow-DF16 1_IDLow-DF16 5174 DF16_NO 0 Mac w13 DF16_NO_w13 Route 500000 5.698970872924114 NA 13 weeks	25 weeks NA NA NA TRUE FALSE 5.699 NA NA NA NA NA NA NA NA NA NA NA NA C IDLow NA NA NA NA NA NA NA NA NA Unstimulated 0.04081632653061225 3.5510204081632657 0.8163265306122449 0 6 6 TRUE -0.02950343162459105 -0.0693344524445155 G1 Alveolar macrophages Alveolar macrophages C B Other Alveolar macrophages
DF16 DF16_NO_w13 2304 1041 w13_DF16_2713 DF16_2713 TATCGGATTCAA FALSE ID IDLow-DF16 1_IDLow-DF16 5390 DF16_NO 0 Mac w13 DF16_NO_w13 Route 500000 5.698970872924114 NA 13 weeks	25 weeks NA NA NA TRUE FALSE 5.699 NA NA NA NA NA NA NA NA NA NA NA NA C IDLow NA NA NA NA NA NA NA NA NA Unstimulated 0 2.430555555555556 1.3888888888888888 0 6 6 TRUE -0.04899959496716542 0.10901097021648651 G2M Alveolar macrophages Alveolar macrophages C B Other Alveolar macrophages
DF16 DF16_NO_w13 1051 706 w13_DF16_2714 DF16_2714 AGTAGCTGAGGA FALSE ID IDLow-DF16 1_IDLow-DF16 2552 DF16_NO 8 T w13 DF16_NO_w13 Route 500000 5.698970872924114 NA 13 weeks	25 weeks NA NA NA TRUE FALSE 5.699 NA NA NA NA NA NA NA NA NA NA NA NA C IDLow NA NA NA NA NA NA NA NA NA Unstimulated 0 1.7126546146527115 5.899143672692674 0 12 12 TRUE 0.04590551202353431 0.028303191477475675 S T cells CD4+ T cells C B Other Activated T cells
DF16 DF16_NO_w13 2161 1125 w13_DF16_2715 DF16_2715 GTGTAGCACGAA FALSE ID IDLow-DF16 1_IDLow-DF16 5188 DF16_NO 0 Mac w13 DF16_NO_w13 Route 500000 5.698970872924114 NA 13 weeks	25 weeks NA NA NA TRUE FALSE 5.699 NA NA NA NA NA NA NA NA NA NA NA NA C IDLow NA NA NA NA NA NA NA NA NA Unstimulated 0.04627487274409996 4.997686256362795 1.064322073114299 0 2 2 TRUE -0.06458387091810573 -0.08713876606451869 G1 Mast cells Mast cells C B Other Mast cells
DF16 DF16_NO_w13 1884 1083 w13_DF16_2716 DF16_2716 CCATCACGGGTG FALSE ID IDLow-DF16 1_IDLow-DF16 4848 DF16_NO 0 Mac w13 DF16_NO_w13 Route 500000 5.698970872924114 NA 13 weeks	25 weeks NA NA NA TRUE FALSE 5.699 NA NA NA NA NA NA NA NA NA NA NA NA C IDLow NA NA NA NA NA NA NA NA NA Unstimulated 0 2.813163481953291 1.4331210191082804 0 6 6 TRUE 0.09460767825412342 -0.03352753349628152 S Alveolar macrophages Alveolar macrophages C B Other Alveolar macrophages
DF16 DF16_NO_w13 2293 1245 w13_DF16_2717 DF16_2717 AGGTGAGAGCAC FALSE ID IDLow-DF16 1_IDLow-DF16 4838 DF16_NO 0 Mac w13 DF16_NO_w13 Route 500000 5.698970872924114 NA 13 weeks	25 weeks NA NA NA TRUE FALSE 5.699 NA NA NA NA NA NA NA NA NA NA NA NA C IDLow NA NA NA NA NA NA NA NA NA Unstimulated 0 2.4422154382904493 1.7880505887483646 0 6 6 TRUE -0.023780452894958094 0.0012892216689882052 G2M Alveolar macrophages Alveolar macrophages C B Other Alveolar macrophages
DF16 DF16_NO_w13 2158 1289 w13_DF16_2718 DF16_2718 GCGCGAGGGGCG FALSE ID IDLow-DF16 1_IDLow-DF16 4903 DF16_NO 18 Epithelial w13 DF16_NO_w13 Route 500000 5.698970872924114 NA 13 weeks	25 weeks NA NA NA TRUE FALSE 5.699 NA NA NA NA NA NA NA NA NA NA NA NA C IDLow NA NA NA NA NA NA NA NA NA Unstimulated 0 2.2706209453197403 2.5949953660797034 0 10 10 TRUE 0.05243724706538572 -0.06575909414224626 S Epithelial cells Epithelial cells C B Other Epithelial cells
DF16 DF16_NO_w13 2343 1070 w13_DF16_2719 DF16_2719 CGAGTTATCTTC FALSE ID IDLow-DF16 1_IDLow-DF16 5026 DF16_NO 0 Mac w13 DF16_NO_w13 Route 500000 5.698970872924114 NA 13 weeks	25 weeks NA NA NA TRUE FALSE 5.699 NA NA NA NA NA NA NA NA NA NA NA NA C IDLow NA NA NA NA NA NA NA NA NA Unstimulated 0 3.5424669227486127 1.8779342723004695 0 6 6 TRUE 0.043588453299017754 0.080855800120026 G2M Alveolar macrophages Alveolar macrophages C B Other Alveolar macrophages
DF16 DF16_NO_w13 37142 6263 w13_DF16_272 DF16_272 ATCAATTCTCCC FALSE ID IDLow-DF16 1_IDLow-DF16 92639 DF16_NO 11 Mac w13 DF16_NO_w13 Route 500000 5.698970872924114 NA 13 weeks	25 weeks NA NA NA TRUE FALSE 5.699 NA NA NA NA NA NA NA NA NA NA NA NA C IDLow NA NA NA NA NA NA NA NA NA Unstimulated 0.010769479295676055 3.034300791556728 1.3246459533681547 0 5 5 TRUE -0.06024416932970733 -0.036396219609975786 G1 Alveolar macrophages Alveolar macrophages C B Other Alveolar macrophages
DF16 DF16_NO_w13 2613 1301 w13_DF16_2720 DF16_2720 TTAACCTATGGT FALSE ID IDLow-DF16 1_IDLow-DF16 5005 DF16_NO 0 Mac w13 DF16_NO_w13 Route 500000 5.698970872924114 NA 13 weeks	25 weeks NA NA NA TRUE FALSE 5.699 NA NA NA NA NA NA NA NA NA NA NA NA C IDLow NA NA NA NA NA NA NA NA NA Unstimulated 0 2.564102564102564 0.7654037504783774 0 6 6 TRUE -4.339614473234249e-4 -0.015735438305673165 G1 Alveolar macrophages Alveolar macrophages C B Other Alveolar macrophages
DF16 DF16_NO_w13 2013 1010 w13_DF16_2721 DF16_2721 AACCACACATGA FALSE ID IDLow-DF16 1_IDLow-DF16 5147 DF16_NO 0 Mac w13 DF16_NO_w13 Route 500000 5.698970872924114 NA 13 weeks	25 weeks NA NA NA TRUE FALSE 5.699 NA NA NA NA NA NA NA NA NA NA NA NA C IDLow NA NA NA NA NA NA NA NA NA Unstimulated 0 5.067064083457526 0.6458022851465475 0 6 6 TRUE 0.08766395473775848 0.07655230859798927 S Alveolar macrophages Alveolar macrophages C B Other Alveolar macrophages
DF16 DF16_NO_w13 2458 1323 w13_DF16_2723 DF16_2723 AGAAATGCGTAT FALSE ID IDLow-DF16 1_IDLow-DF16 4863 DF16_NO 22 Eo w13 DF16_NO_w13 Route 500000 5.698970872924114 NA 13 weeks	25 weeks NA NA NA TRUE FALSE 5.699 NA NA NA NA NA NA NA NA NA NA NA NA C IDLow NA NA NA NA NA NA NA NA NA Unstimulated 0 1.4239218877135882 0.2847843775427177 0 1 1 TRUE 0.03420367598047955 -0.04437704741615271 S Eosinophils Eosinophils C B Other Eosinophils
DF16 DF16_NO_w13 1972 1011 w13_DF16_2725 DF16_2725 ACCAAGTGGTCA FALSE ID IDLow-DF16 1_IDLow-DF16 4060 DF16_NO 0 Mac w13 DF16_NO_w13 Route 500000 5.698970872924114 NA 13 weeks	25 weeks NA NA NA TRUE FALSE 5.699 NA NA NA NA NA NA NA NA NA NA NA NA C IDLow NA NA NA NA NA NA NA NA NA Unstimulated 0 4.056795131845842 2.18052738336714 0.10141987829614604 6 6 TRUE -0.05879564587765403 -0.005265790072395055 G1 Myeloid cells Recruited macrophages C B Other Recruited macrophages
DF16 DF16_NO_w13 2466 1124 w13_DF16_2726 DF16_2726 CACGTACCGTTC FALSE ID IDLow-DF16 1_IDLow-DF16 5540 DF16_NO 0 Mac w13 DF16_NO_w13 Route 500000 5.698970872924114 NA 13 weeks	25 weeks NA NA NA TRUE FALSE 5.699 NA NA NA NA NA NA NA NA NA NA NA NA C IDLow NA NA NA NA NA NA NA NA NA Unstimulated 0 4.014598540145985 0.8110300081103 0 6 6 TRUE -0.060737020143748155 -0.008168477722394568 G1 Alveolar macrophages Alveolar macrophages C B Other Alveolar macrophages
DF16 DF16_NO_w13 2129 1065 w13_DF16_2727 DF16_2727 CCCACCCCCCTG FALSE ID IDLow-DF16 1_IDLow-DF16 5209 DF16_NO 0 Mac w13 DF16_NO_w13 Route 500000 5.698970872924114 NA 13 weeks	25 weeks NA NA NA TRUE FALSE 5.699 NA NA NA NA NA NA NA NA NA NA NA NA C IDLow NA NA NA NA NA NA NA NA NA Unstimulated 0.046970408642555195 5.119774542038516 1.2212306247064348 0 6 6 TRUE -0.06426872469840662 -0.008216658586099698 G1 Alveolar macrophages Alveolar macrophages C B Other Alveolar macrophages
DF16 DF16_NO_w13 2338 1410 w13_DF16_2728 DF16_2728 TGTAGGACCGAG FALSE ID IDLow-DF16 1_IDLow-DF16 4968 DF16_NO 5 T w13 DF16_NO_w13 Route 500000 5.698970872924114 NA 13 weeks	25 weeks NA NA NA TRUE FALSE 5.699 NA NA NA NA NA NA NA NA NA NA NA NA C IDLow NA NA NA NA NA NA NA NA NA Unstimulated 0 7.8699743370402055 1.1120615911035072 0 12 12 TRUE 0.08279223522604778 0.004071559200397354 S T cells CD4+ T cells C B Other IFN-activated CD4+ T cells
DF16 DF16_NO_w13 2305 1155 w13_DF16_2729 DF16_2729 CCCATACGCAGC FALSE ID IDLow-DF16 1_IDLow-DF16 5314 DF16_NO 0 Mac w13 DF16_NO_w13 Route 500000 5.698970872924114 NA 13 weeks	25 weeks NA NA NA TRUE FALSE 5.699 NA NA NA NA NA NA NA NA NA NA NA NA C IDLow NA NA NA NA NA NA NA NA NA Unstimulated 0.04338394793926247 1.5184381778741864 1.3882863340563991 0 6 6 TRUE -0.02929374944640748 0.06331032834971759 G2M Alveolar macrophages Alveolar macrophages C B Other Alveolar macrophages
DF16 DF16_NO_w13 42328 6550 w13_DF16_273 DF16_273 GATCAACTACTG FALSE ID IDLow-DF16 1_IDLow-DF16 98455 DF16_NO 11 Mac w13 DF16_NO_w13 Route 500000 5.698970872924114 NA 13 weeks	25 weeks NA NA NA TRUE FALSE 5.699 NA NA NA NA NA NA NA NA NA NA NA NA C IDLow NA NA NA NA NA NA NA NA NA Unstimulated 0.00945000945000945 3.7941787941787943 1.8923643923643922 0 5 5 TRUE -0.06251001212521497 1.8562347327458206e-4 G2M Alveolar macrophages Alveolar macrophages C B Other Alveolar macrophages
DF16 DF16_NO_w13 2271 1152 w13_DF16_2730 DF16_2730 TAGTCTGAAACT FALSE ID IDLow-DF16 1_IDLow-DF16 4670 DF16_NO 0 Mac w13 DF16_NO_w13 Route 500000 5.698970872924114 NA 13 weeks	25 weeks NA NA NA TRUE FALSE 5.699 NA NA NA NA NA NA NA NA NA NA NA NA C IDLow NA NA NA NA NA NA NA NA NA Unstimulated 0.08806693086745927 2.2016732716864817 1.5411712901805372 0 6 6 TRUE -0.0195793165193233 -0.06431632151606204 G1 Alveolar macrophages Alveolar macrophages C B Other Alveolar macrophages
DF16 DF16_NO_w13 1607 913 w13_DF16_2731 DF16_2731 ACGGACTTGACG FALSE ID IDLow-DF16 1_IDLow-DF16 3728 DF16_NO 0 Mac w13 DF16_NO_w13 Route 500000 5.698970872924114 NA 13 weeks	25 weeks NA NA NA TRUE FALSE 5.699 NA NA NA NA NA NA NA NA NA NA NA NA C IDLow NA NA NA NA NA NA NA NA NA Unstimulated 0 2.0535158680771626 1.3690105787181084 0 6 6 TRUE 0.07026711073103073 -0.006163811320764462 S Alveolar macrophages Alveolar macrophages C B Other Alveolar macrophages
DF16 DF16_NO_w13 2270 1153 w13_DF16_2735 DF16_2735 AAAGCTTGGATA FALSE ID IDLow-DF16 1_IDLow-DF16 4816 DF16_NO 0 Mac w13 DF16_NO_w13 Route 500000 5.698970872924114 NA 13 weeks	25 weeks NA NA NA TRUE FALSE 5.699 NA NA NA NA NA NA NA NA NA NA NA NA C IDLow NA NA NA NA NA NA NA NA NA Unstimulated 0.0881057268722467 1.8502202643171806 1.8061674008810573 0 6 6 TRUE -0.061409102689834405 -0.03671962987127708 G1 Alveolar macrophages Alveolar macrophages C B Other Alveolar macrophages
DF16 DF16_NO_w13 2250 1118 w13_DF16_2736 DF16_2736 AACAAATTTCTG FALSE ID IDLow-DF16 1_IDLow-DF16 4634 DF16_NO 22 Eo w13 DF16_NO_w13 Route 500000 5.698970872924114 NA 13 weeks	25 weeks NA NA NA TRUE FALSE 5.699 NA NA NA NA NA NA NA NA NA NA NA NA C IDLow NA NA NA NA NA NA NA NA NA Unstimulated 0.044444444444444446 0.6666666666666667 0.6222222222222222 0 1 1 TRUE -0.01836913965993417 -0.03791841347918418 G1 Eosinophils Eosinophils C B Other Eosinophils
DF16 DF16_NO_w13 2082 919 w13_DF16_2738 DF16_2738 GTGACCGAGTGC FALSE ID IDLow-DF16 1_IDLow-DF16 4102 DF16_NO 26 Neutrophils w13 DF16_NO_w13 Route 500000 5.698970872924114 NA 13 weeks	25 weeks NA NA NA TRUE FALSE 5.699 NA NA NA NA NA NA NA NA NA NA NA NA C IDLow NA NA NA NA NA NA NA NA NA Unstimulated 0 0.5283381364073007 0.2881844380403458 0 14 14 TRUE 0.0032327615886908675 -0.05940938628785344 S Neutrophils Neutrophils C B Other Neutrophils
DF16 DF16_NO_w13 1996 995 w13_DF16_2739 DF16_2739 GTGGTCGCGGCG FALSE ID IDLow-DF16 1_IDLow-DF16 4922 DF16_NO 22 Eo w13 DF16_NO_w13 Route 500000 5.698970872924114 NA 13 weeks	25 weeks NA NA NA TRUE FALSE 5.699 NA NA NA NA NA NA NA NA NA NA NA NA C IDLow NA NA NA NA NA NA NA NA NA Unstimulated 0.0501002004008016 1.503006012024048 5.410821643286573 0 1 1 TRUE 0.004202353333095835 -0.0027351474665995162 S Eosinophils Eosinophils C B Other Eosinophils
DF16 DF16_NO_w13 44657 6606 w13_DF16_274 DF16_274 TAGCTTATGTCA FALSE ID IDLow-DF16 1_IDLow-DF16 94936 DF16_NO 11 Mac w13 DF16_NO_w13 Route 500000 5.698970872924114 NA 13 weeks	25 weeks NA NA NA TRUE FALSE 5.699 NA NA NA NA NA NA NA NA NA NA NA NA C IDLow NA NA NA NA NA NA NA NA NA Unstimulated 0.01567503414918154 2.266162079853103 1.1868240141523165 0 5 5 TRUE -0.056868908192891546 -0.026448184071493158 G1 Alveolar macrophages Alveolar macrophages C B Other Alveolar macrophages
DF16 DF16_NO_w13 2327 1247 w13_DF16_2740 DF16_2740 AGGATTTCCGCT FALSE ID IDLow-DF16 1_IDLow-DF16 4719 DF16_NO 22 Eo w13 DF16_NO_w13 Route 500000 5.698970872924114 NA 13 weeks	25 weeks NA NA NA TRUE FALSE 5.699 NA NA NA NA NA NA NA NA NA NA NA NA C IDLow NA NA NA NA NA NA NA NA NA Unstimulated 0 1.504082509669102 0.3867640739149119 0 1 1 TRUE 0.02589555594896857 -0.07727708151441985 S Eosinophils Eosinophils C B Other Eosinophils
DF16 DF16_NO_w13 2319 1307 w13_DF16_2741 DF16_2741 ACGAGGGGCCGT FALSE ID IDLow-DF16 1_IDLow-DF16 5051 DF16_NO 16 Mast w13 DF16_NO_w13 Route 500000 5.698970872924114 NA 13 weeks	25 weeks NA NA NA TRUE FALSE 5.699 NA NA NA NA NA NA NA NA NA NA NA NA C IDLow NA NA NA NA NA NA NA NA NA Unstimulated 0 3.5360068995256575 1.207416990081932 0 2 2 TRUE 0.057318906690931676 0.03425995666537858 S Mast cells Mast cells C B Other Mast cells
DF16 DF16_NO_w13 2302 1162 w13_DF16_2742 DF16_2742 AATGCTTATGAT FALSE ID IDLow-DF16 1_IDLow-DF16 4874 DF16_NO 0 Mac w13 DF16_NO_w13 Route 500000 5.698970872924114 NA 13 weeks	25 weeks NA NA NA TRUE FALSE 5.699 NA NA NA NA NA NA NA NA NA NA NA NA C IDLow NA NA NA NA NA NA NA NA NA Unstimulated 0 3.431798436142485 1.8245004344048652 0 6 6 TRUE -0.016169440737555017 -0.08662859053633909 G1 Alveolar macrophages Alveolar macrophages C B Other Alveolar macrophages
DF16 DF16_NO_w13 2529 1540 w13_DF16_2744 DF16_2744 ATATTAGGGGAN FALSE ID IDLow-DF16 1_IDLow-DF16 4927 DF16_NO 0 Mac w13 DF16_NO_w13 Route 500000 5.698970872924114 NA 13 weeks	25 weeks NA NA NA TRUE FALSE 5.699 NA NA NA NA NA NA NA NA NA NA NA NA C IDLow NA NA NA NA NA NA NA NA NA Unstimulated 0 2.056148675365757 1.3444049031237644 0 6 6 TRUE -0.005662322882534029 0.0010287699506641296 G2M Alveolar macrophages Alveolar macrophages C B Other Alveolar macrophages
DF16 DF16_NO_w13 2142 1222 w13_DF16_2745 DF16_2745 GGGTGAGCATTN FALSE ID IDLow-DF16 1_IDLow-DF16 4333 DF16_NO 0 Mac w13 DF16_NO_w13 Route 500000 5.698970872924114 NA 13 weeks	25 weeks NA NA NA TRUE FALSE 5.699 NA NA NA NA NA NA NA NA NA NA NA NA C IDLow NA NA NA NA NA NA NA NA NA Unstimulated 0.04668534080298786 2.380952380952381 2.567693744164332 0 6 6 TRUE -0.05818440389531304 -0.04729823841683172 G1 Alveolar macrophages Alveolar macrophages C B Other Alveolar macrophages
DF16 DF16_NO_w13 1662 910 w13_DF16_2748 DF16_2748 GCAAAGTCTCGG FALSE ID IDLow-DF16 1_IDLow-DF16 4718 DF16_NO 0 Mac w13 DF16_NO_w13 Route 500000 5.698970872924114 NA 13 weeks	25 weeks NA NA NA TRUE FALSE 5.699 NA NA NA NA NA NA NA NA NA NA NA NA C IDLow NA NA NA NA NA NA NA NA NA Unstimulated 0 2.5872442839951866 0.842358604091456 0 6 6 TRUE 0.11726284864100503 -0.06296162235056205 S Alveolar macrophages Alveolar macrophages C B Other Alveolar macrophages
DF16 DF16_NO_w13 2025 1261 w13_DF16_2749 DF16_2749 TTGATAAAGGGG FALSE ID IDLow-DF16 1_IDLow-DF16 3806 DF16_NO 16 Mast w13 DF16_NO_w13 Route 500000 5.698970872924114 NA 13 weeks	25 weeks NA NA NA TRUE FALSE 5.699 NA NA NA NA NA NA NA NA NA NA NA NA C IDLow NA NA NA NA NA NA NA NA NA Unstimulated 0 2.3209876543209877 6.814814814814815 0 2 2 TRUE 0.031023274415731272 0.004237543612532757 S Mast cells Mast cells C B Other Mast cells
DF16 DF16_NO_w13 49362 6908 w13_DF16_275 DF16_275 TACTCCACATGT FALSE ID IDLow-DF16 1_IDLow-DF16 103611 DF16_NO 11 Mac w13 DF16_NO_w13 Route 500000 5.698970872924114 NA 13 weeks	25 weeks NA NA NA TRUE FALSE 5.699 NA NA NA NA NA NA NA NA NA NA NA NA C IDLow NA NA NA NA NA NA NA NA NA Unstimulated 0.0060775495320286865 2.7511040881649853 2.433045662655484 0 5 5 TRUE -0.061892955480452524 -0.08049050518642963 G1 Alveolar macrophages Alveolar macrophages C B Other Alveolar macrophages
DF16 DF16_NO_w13 2378 1263 w13_DF16_2750 DF16_2750 CGCACTGCGTCC FALSE ID IDLow-DF16 1_IDLow-DF16 5064 DF16_NO 8 T w13 DF16_NO_w13 Route 500000 5.698970872924114 NA 13 weeks	25 weeks NA NA NA TRUE FALSE 5.699 NA NA NA NA NA NA NA NA NA NA NA NA C IDLow NA NA NA NA NA NA NA NA NA Unstimulated 0 3.4482758620689653 2.1867115222876365 0 12 12 TRUE 0.12274619311373593 0.10978688243877095 S T cells CD8+ T cells C B Other Effector CD8+ T cells
DF16 DF16_NO_w13 2233 1175 w13_DF16_2751 DF16_2751 CCCCAGTGATGA FALSE ID IDLow-DF16 1_IDLow-DF16 5037 DF16_NO 0 Mac w13 DF16_NO_w13 Route 500000 5.698970872924114 NA 13 weeks	25 weeks NA NA NA TRUE FALSE 5.699 NA NA NA NA NA NA NA NA NA NA NA NA C IDLow NA NA NA NA NA NA NA NA NA Unstimulated 0 3.403493058665472 1.1643528884908196 0 6 6 TRUE -0.07979849729494817 -0.05271974694302544 G1 Alveolar macrophages Alveolar macrophages C B Other Alveolar macrophages
DF16 DF16_NO_w13 2131 1131 w13_DF16_2752 DF16_2752 CTCAACCTAGTC FALSE ID IDLow-DF16 1_IDLow-DF16 4836 DF16_NO 0 Mac w13 DF16_NO_w13 Route 500000 5.698970872924114 NA 13 weeks	25 weeks NA NA NA TRUE FALSE 5.699 NA NA NA NA NA NA NA NA NA NA NA NA C IDLow NA NA NA NA NA NA NA NA NA Unstimulated 0 2.4870952604411074 1.8770530267480057 0 6 6 TRUE 0.054494493816040955 -0.03563742765673083 S Alveolar macrophages Alveolar macrophages C B Other Alveolar macrophages
DF16 DF16_NO_w13 2372 1163 w13_DF16_2753 DF16_2753 CCTCTTTTTTAA FALSE ID IDLow-DF16 1_IDLow-DF16 5152 DF16_NO 8 T w13 DF16_NO_w13 Route 500000 5.698970872924114 NA 13 weeks	25 weeks NA NA NA TRUE FALSE 5.699 NA NA NA NA NA NA NA NA NA NA NA NA C IDLow NA NA NA NA NA NA NA NA NA Unstimulated 0 5.438448566610455 1.0961214165261384 0 12 12 TRUE -0.008606710430886094 -0.0038861483631032895 G1 T cells CD4+ T cells C B Other Naive CD4+ T cells
DF16 DF16_NO_w13 2306 1230 w13_DF16_2754 DF16_2754 TTAATTGTACGA FALSE ID IDLow-DF16 1_IDLow-DF16 5002 DF16_NO 0 Mac w13 DF16_NO_w13 Route 500000 5.698970872924114 NA 13 weeks	25 weeks NA NA NA TRUE FALSE 5.699 NA NA NA NA NA NA NA NA NA NA NA NA C IDLow NA NA NA NA NA NA NA NA NA Unstimulated 0 2.2116218560277536 2.6886383347788376 0 6 6 TRUE -0.0662805020904246 -0.0037466688344137827 G1 Alveolar macrophages Alveolar macrophages C B Other Alveolar macrophages
DF16 DF16_NO_w13 1901 1080 w13_DF16_2755 DF16_2755 GCCAAGTAGTAG FALSE ID IDLow-DF16 1_IDLow-DF16 4356 DF16_NO 0 Mac w13 DF16_NO_w13 Route 500000 5.698970872924114 NA 13 weeks	25 weeks NA NA NA TRUE FALSE 5.699 NA NA NA NA NA NA NA NA NA NA NA NA C IDLow NA NA NA NA NA NA NA NA NA Unstimulated 0.10520778537611783 3.156233561283535 1.0520778537611783 0 6 6 TRUE -0.013666856450760892 -0.03768890750846527 G1 Alveolar macrophages Alveolar macrophages C B Other Alveolar macrophages
DF16 DF16_NO_w13 2451 1311 w13_DF16_2756 DF16_2756 TACAAGAAAGGT FALSE ID IDLow-DF16 1_IDLow-DF16 4961 DF16_NO 0 Mac w13 DF16_NO_w13 Route 500000 5.698970872924114 NA 13 weeks	25 weeks NA NA NA TRUE FALSE 5.699 NA NA NA NA NA NA NA NA NA NA NA NA C IDLow NA NA NA NA NA NA NA NA NA Unstimulated 0.04079967360261118 2.529579763361893 1.6319869441044472 0 6 6 TRUE -0.06510349046571932 -0.019885930951392378 G1 Alveolar macrophages Alveolar macrophages C B Other Alveolar macrophages
DF16 DF16_NO_w13 2039 1197 w13_DF16_2757 DF16_2757 TCATTCGAGCAN FALSE ID IDLow-DF16 1_IDLow-DF16 4306 DF16_NO 0 Mac w13 DF16_NO_w13 Route 500000 5.698970872924114 NA 13 weeks	25 weeks NA NA NA TRUE FALSE 5.699 NA NA NA NA NA NA NA NA NA NA NA NA C IDLow NA NA NA NA NA NA NA NA NA Unstimulated 0 2.8445316331535064 1.716527709661599 0 6 6 TRUE -0.06196735287923108 -0.026063661561907578 G1 Alveolar macrophages Alveolar macrophages C B Other Alveolar macrophages
DF16 DF16_NO_w13 2016 1136 w13_DF16_2758 DF16_2758 CTCACACCCTCC FALSE ID IDLow-DF16 1_IDLow-DF16 4556 DF16_NO 0 Mac w13 DF16_NO_w13 Route 500000 5.698970872924114 NA 13 weeks	25 weeks NA NA NA TRUE FALSE 5.699 NA NA NA NA NA NA NA NA NA NA NA NA C IDLow NA NA NA NA NA NA NA NA NA Unstimulated 0 4.216269841269842 1.3888888888888888 0 6 6 TRUE 0.07617797459977925 -0.002251356673242888 S Alveolar macrophages Alveolar macrophages C B Other Alveolar macrophages
DF16 DF16_NO_w13 2192 1173 w13_DF16_2759 DF16_2759 GAAGCTCTGTCT FALSE ID IDLow-DF16 1_IDLow-DF16 5203 DF16_NO 0 Mac w13 DF16_NO_w13 Route 500000 5.698970872924114 NA 13 weeks	25 weeks NA NA NA TRUE FALSE 5.699 NA NA NA NA NA NA NA NA NA NA NA NA C IDLow NA NA NA NA NA NA NA NA NA Unstimulated 0 3.6040145985401457 1.322992700729927 0 6 6 TRUE 0.08867984646240769 -0.07946661492645091 S Alveolar macrophages Alveolar macrophages C B Other Alveolar macrophages
DF16 DF16_NO_w13 48908 6595 w13_DF16_276 DF16_276 TCCAACCGGTTA FALSE ID IDLow-DF16 1_IDLow-DF16 103590 DF16_NO 11 Mac w13 DF16_NO_w13 Route 500000 5.698970872924114 NA 13 weeks	25 weeks NA NA NA TRUE FALSE 5.699 NA NA NA NA NA NA NA NA NA NA NA NA C IDLow NA NA NA NA NA NA NA NA NA Unstimulated 0.012267931626727733 2.9892860063793245 1.874948883618222 0 5 5 TRUE -0.023947488434638425 -0.019675447435904186 G1 Alveolar macrophages Alveolar macrophages C B Other Alveolar macrophages
DF16 DF16_NO_w13 2120 1149 w13_DF16_2760 DF16_2760 AGCGTATACGCC FALSE ID IDLow-DF16 1_IDLow-DF16 4616 DF16_NO 0 Mac w13 DF16_NO_w13 Route 500000 5.698970872924114 NA 13 weeks	25 weeks NA NA NA TRUE FALSE 5.699 NA NA NA NA NA NA NA NA NA NA NA NA C IDLow NA NA NA NA NA NA NA NA NA Unstimulated 0 5.188679245283019 1.6981132075471699 0 2 2 TRUE -0.0029767503229530395 0.03801579372618345 G2M Mast cells Mast cells C B Other Mast cells
DF16 DF16_NO_w13 2370 1248 w13_DF16_2762 DF16_2762 CTTAGAATATCG FALSE ID IDLow-DF16 1_IDLow-DF16 4865 DF16_NO 0 Mac w13 DF16_NO_w13 Route 500000 5.698970872924114 NA 13 weeks	25 weeks NA NA NA TRUE FALSE 5.699 NA NA NA NA NA NA NA NA NA NA NA NA C IDLow NA NA NA NA NA NA NA NA NA Unstimulated 0 2.7426160337552745 1.6455696202531647 0 6 6 TRUE 0.009488608138970137 -0.0015705572394885958 S Alveolar macrophages Alveolar macrophages C B Other Alveolar macrophages
DF16 DF16_NO_w13 2667 1425 w13_DF16_2763 DF16_2763 TATATAACTAAC FALSE ID IDLow-DF16 1_IDLow-DF16 4513 DF16_NO 0 Mac w13 DF16_NO_w13 Route 500000 5.698970872924114 NA 13 weeks	25 weeks NA NA NA TRUE FALSE 5.699 NA NA NA NA NA NA NA NA NA NA NA NA C IDLow NA NA NA NA NA NA NA NA NA Unstimulated 0.03749531308586427 3.07461567304087 1.274840644919385 0 5 5 TRUE 0.05086720405743071 -0.07956819170465433 S Alveolar macrophages Alveolar macrophages C B Other Alveolar macrophages
DF16 DF16_NO_w13 2330 1218 w13_DF16_2764 DF16_2764 AGCCCACATTAG FALSE ID IDLow-DF16 1_IDLow-DF16 5123 DF16_NO 0 Mac w13 DF16_NO_w13 Route 500000 5.698970872924114 NA 13 weeks	25 weeks NA NA NA TRUE FALSE 5.699 NA NA NA NA NA NA NA NA NA NA NA NA C IDLow NA NA NA NA NA NA NA NA NA Unstimulated 0 3.4763948497854082 1.502145922746781 0 6 6 TRUE -0.04215112621972868 -0.020641844614716888 G1 Alveolar macrophages Alveolar macrophages C B Other Alveolar macrophages
DF16 DF16_NO_w13 2239 1235 w13_DF16_2765 DF16_2765 CAAGAATTAATA FALSE ID IDLow-DF16 1_IDLow-DF16 4673 DF16_NO 0 Mac w13 DF16_NO_w13 Route 500000 5.698970872924114 NA 13 weeks	25 weeks NA NA NA TRUE FALSE 5.699 NA NA NA NA NA NA NA NA NA NA NA NA C IDLow NA NA NA NA NA NA NA NA NA Unstimulated 0 2.6351049575703436 1.3398838767306833 0 6 6 TRUE -0.01928249102298893 0.06144061618748646 G2M Alveolar macrophages Alveolar macrophages C B Other Alveolar macrophages
DF16 DF16_NO_w13 2341 1033 w13_DF16_2766 DF16_2766 TACTACCCTATC FALSE ID IDLow-DF16 1_IDLow-DF16 4805 DF16_NO 26 Neutrophils w13 DF16_NO_w13 Route 500000 5.698970872924114 NA 13 weeks	25 weeks NA NA NA TRUE FALSE 5.699 NA NA NA NA NA NA NA NA NA NA NA NA C IDLow NA NA NA NA NA NA NA NA NA Unstimulated 0 0.7689021785561726 0.5126014523707817 0 14 14 TRUE -0.0043845906964210535 -0.0068515172871257135 G1 Neutrophils Neutrophils C B Other Neutrophils
DF16 DF16_NO_w13 2036 1056 w13_DF16_2767 DF16_2767 TAGATTACTGAG FALSE ID IDLow-DF16 1_IDLow-DF16 4434 DF16_NO 0 Mac w13 DF16_NO_w13 Route 500000 5.698970872924114 NA 13 weeks	25 weeks NA NA NA TRUE FALSE 5.699 NA NA NA NA NA NA NA NA NA NA NA NA C IDLow NA NA NA NA NA NA NA NA NA Unstimulated 0.04911591355599214 1.9646365422396856 1.37524557956778 0 6 6 TRUE -0.06760498723001328 -0.004347870476616195 G1 Alveolar macrophages Alveolar macrophages C B Other Alveolar macrophages
DF16 DF16_NO_w13 2013 1034 w13_DF16_2768 DF16_2768 AGAGTCAACCAT FALSE ID IDLow-DF16 1_IDLow-DF16 4477 DF16_NO 0 Mac w13 DF16_NO_w13 Route 500000 5.698970872924114 NA 13 weeks	25 weeks NA NA NA TRUE FALSE 5.699 NA NA NA NA NA NA NA NA NA NA NA NA C IDLow NA NA NA NA NA NA NA NA NA Unstimulated 0 3.378042722305018 1.7386984600099353 0 6 6 TRUE -0.05640187491336083 -0.06162007953362461 G1 Alveolar macrophages Alveolar macrophages C B Other Alveolar macrophages
DF16 DF16_NO_w13 39575 6425 w13_DF16_277 DF16_277 GTCCCTAGATAT FALSE ID IDLow-DF16 1_IDLow-DF16 97983 DF16_NO 11 Mac w13 DF16_NO_w13 Route 500000 5.698970872924114 NA 13 weeks	25 weeks NA NA NA TRUE FALSE 5.699 NA NA NA NA NA NA NA NA NA NA NA NA C IDLow NA NA NA NA NA NA NA NA NA Unstimulated 0.015161086544535692 2.7163613392293113 1.334175615919141 0 5 5 TRUE -0.055319731903599206 -0.052329907717439506 G1 Alveolar macrophages Alveolar macrophages C B Other Alveolar macrophages
DF16 DF16_NO_w13 1285 813 w13_DF16_2770 DF16_2770 TCATATCACTAA FALSE ID IDLow-DF16 1_IDLow-DF16 2629 DF16_NO 16 Mast w13 DF16_NO_w13 Route 500000 5.698970872924114 NA 13 weeks	25 weeks NA NA NA TRUE FALSE 5.699 NA NA NA NA NA NA NA NA NA NA NA NA C IDLow NA NA NA NA NA NA NA NA NA Unstimulated 0 3.1906614785992216 1.867704280155642 0 2 2 TRUE -0.0075796854463205734 -0.03169539270165458 G1 Mast cells Mast cells C B Other Mast cells
DF16 DF16_NO_w13 1829 1072 w13_DF16_2771 DF16_2771 TAGGCGAAAGTN FALSE ID IDLow-DF16 1_IDLow-DF16 4504 DF16_NO 0 Mac w13 DF16_NO_w13 Route 500000 5.698970872924114 NA 13 weeks	25 weeks NA NA NA TRUE FALSE 5.699 NA NA NA NA NA NA NA NA NA NA NA NA C IDLow NA NA NA NA NA NA NA NA NA Unstimulated 0.10934937124111535 2.6790595954073266 1.8589393110989612 0 6 6 TRUE -0.07424058640298 -0.07623548532625332 G1 Alveolar macrophages Alveolar macrophages C B Other Alveolar macrophages
DF16 DF16_NO_w13 1631 1089 w13_DF16_2772 DF16_2772 CTATTACGGGGG FALSE ID IDLow-DF16 1_IDLow-DF16 3314 DF16_NO 0 Mac w13 DF16_NO_w13 Route 500000 5.698970872924114 NA 13 weeks	25 weeks NA NA NA TRUE FALSE 5.699 NA NA NA NA NA NA NA NA NA NA NA NA C IDLow NA NA NA NA NA NA NA NA NA Unstimulated 0 1.7780502759043533 2.0846106683016554 0 6 6 TRUE -0.019120605706887825 -0.05078642715538048 G1 Alveolar macrophages Alveolar macrophages C B Other Alveolar macrophages
DF16 DF16_NO_w13 1168 731 w13_DF16_2773 DF16_2773 GGATACACATTC FALSE ID IDLow-DF16 1_IDLow-DF16 3324 DF16_NO 0 Mac w13 DF16_NO_w13 Route 500000 5.698970872924114 NA 13 weeks	25 weeks NA NA NA TRUE FALSE 5.699 NA NA NA NA NA NA NA NA NA NA NA NA C IDLow NA NA NA NA NA NA NA NA NA Unstimulated 0 3.595890410958904 1.9691780821917808 0 6 6 TRUE -0.036291080138125445 -0.05542179867040325 G1 Alveolar macrophages Alveolar macrophages C B Other Alveolar macrophages
DF16 DF16_NO_w13 1989 1126 w13_DF16_2774 DF16_2774 GGGCCCGAGAAN FALSE ID IDLow-DF16 1_IDLow-DF16 4588 DF16_NO 0 Mac w13 DF16_NO_w13 Route 500000 5.698970872924114 NA 13 weeks	25 weeks NA NA NA TRUE FALSE 5.699 NA NA NA NA NA NA NA NA NA NA NA NA C IDLow NA NA NA NA NA NA NA NA NA Unstimulated 0 3.9215686274509802 1.3071895424836601 0 6 6 TRUE -0.024808686156570288 -0.06856024572629181 G1 Alveolar macrophages Alveolar macrophages C B Other Alveolar macrophages
DF16 DF16_NO_w13 5266 2539 w13_DF16_2775 DF16_2775 GTCCCTGCCAAA FALSE ID IDLow-DF16 1_IDLow-DF16 5410 DF16_NO 11 Mac w13 DF16_NO_w13 Route 500000 5.698970872924114 NA 13 weeks	25 weeks NA NA NA TRUE FALSE 5.699 NA NA NA NA NA NA NA NA NA NA NA NA C IDLow NA NA NA NA NA NA NA NA NA Unstimulated 0 3.2282567413596657 1.329282187618686 0 5 5 TRUE -0.04603515976880834 -0.017278322665306003 G1 Alveolar macrophages Alveolar macrophages C B Other Alveolar macrophages
DF16 DF16_NO_w13 2418 1272 w13_DF16_2776 DF16_2776 ATTAGCCTATTG FALSE ID IDLow-DF16 1_IDLow-DF16 4915 DF16_NO 0 Mac w13 DF16_NO_w13 Route 500000 5.698970872924114 NA 13 weeks	25 weeks NA NA NA TRUE FALSE 5.699 NA NA NA NA NA NA NA NA NA NA NA NA C IDLow NA NA NA NA NA NA NA NA NA Unstimulated 0 3.4739454094292808 0.8271298593879239 0 6 6 TRUE 0.027069416463549587 -0.007753854339019789 S Alveolar macrophages Alveolar macrophages C B Other Alveolar macrophages
DF16 DF16_NO_w13 2268 1242 w13_DF16_2777 DF16_2777 TCGGGCAGGACC FALSE ID IDLow-DF16 1_IDLow-DF16 4868 DF16_NO 8 T w13 DF16_NO_w13 Route 500000 5.698970872924114 NA 13 weeks	25 weeks NA NA NA TRUE FALSE 5.699 NA NA NA NA NA NA NA NA NA NA NA NA C IDLow NA NA NA NA NA NA NA NA NA Unstimulated 0 5.64373897707231 1.1904761904761905 0 12 12 TRUE -0.03179212002159118 0.03916006123527896 G2M T cells CD8+ T cells C B Other GZMK+ CD8+ T cells
DF16 DF16_NO_w13 2063 1184 w13_DF16_2778 DF16_2778 TATTACAACACT FALSE ID IDLow-DF16 1_IDLow-DF16 3896 DF16_NO 0 Mac w13 DF16_NO_w13 Route 500000 5.698970872924114 NA 13 weeks	25 weeks NA NA NA TRUE FALSE 5.699 NA NA NA NA NA NA NA NA NA NA NA NA C IDLow NA NA NA NA NA NA NA NA NA Unstimulated 0 3.1992244304411055 1.6480853126514785 0 7 7 TRUE 0.03578800860439728 0.02453184217966467 S Alveolar macrophages Alveolar macrophages C B Other Alveolar macrophages
DF16 DF16_NO_w13 48754 7018 w13_DF16_278 DF16_278 ACATAAGTTACA FALSE ID IDLow-DF16 1_IDLow-DF16 95983 DF16_NO 11 Mac w13 DF16_NO_w13 Route 500000 5.698970872924114 NA 13 weeks	25 weeks NA NA NA TRUE FALSE 5.699 NA NA NA NA NA NA NA NA NA NA NA NA C IDLow NA NA NA NA NA NA NA NA NA Unstimulated 0.022562251302457235 2.582352217253969 1.2593838454280675 0 5 5 TRUE -0.055624606083496134 -0.057658909644220005 G1 Alveolar macrophages Alveolar macrophages C B Other Alveolar macrophages
DF16 DF16_NO_w13 2017 1075 w13_DF16_2780 DF16_2780 CGAGCGATGCCA FALSE ID IDLow-DF16 1_IDLow-DF16 4447 DF16_NO 22 Eo w13 DF16_NO_w13 Route 500000 5.698970872924114 NA 13 weeks	25 weeks NA NA NA TRUE FALSE 5.699 NA NA NA NA NA NA NA NA NA NA NA NA C IDLow NA NA NA NA NA NA NA NA NA Unstimulated 0.04957858205255329 1.8839861179970254 0.6445215666831929 0 1 1 TRUE -0.029795886626518532 0.006648400780694744 G2M Eosinophils Eosinophils C B Other Eosinophils
DF16 DF16_NO_w13 2205 1189 w13_DF16_2781 DF16_2781 GGGACGCCACAC FALSE ID IDLow-DF16 1_IDLow-DF16 4647 DF16_NO 0 Mac w13 DF16_NO_w13 Route 500000 5.698970872924114 NA 13 weeks	25 weeks NA NA NA TRUE FALSE 5.699 NA NA NA NA NA NA NA NA NA NA NA NA C IDLow NA NA NA NA NA NA NA NA NA Unstimulated 0 4.308390022675737 1.3605442176870748 0 6 6 TRUE 0.032048584483945625 0.047982815931917375 G2M Alveolar macrophages Alveolar macrophages C B Other Alveolar macrophages
DF16 DF16_NO_w13 2115 1043 w13_DF16_2782 DF16_2782 TCAGGAATTCGA FALSE ID IDLow-DF16 1_IDLow-DF16 5129 DF16_NO 0 Mac w13 DF16_NO_w13 Route 500000 5.698970872924114 NA 13 weeks	25 weeks NA NA NA TRUE FALSE 5.699 NA NA NA NA NA NA NA NA NA NA NA NA C IDLow NA NA NA NA NA NA NA NA NA Unstimulated 0 3.546099290780142 1.3238770685579195 0 6 6 TRUE -0.06589085074232001 -0.07092971851454682 G1 Alveolar macrophages Alveolar macrophages C B Other Alveolar macrophages
DF16 DF16_NO_w13 1884 1038 w13_DF16_2783 DF16_2783 AAGGCATCAAGG FALSE ID IDLow-DF16 1_IDLow-DF16 4449 DF16_NO 0 Mac w13 DF16_NO_w13 Route 500000 5.698970872924114 NA 13 weeks	25 weeks NA NA NA TRUE FALSE 5.699 NA NA NA NA NA NA NA NA NA NA NA NA C IDLow NA NA NA NA NA NA NA NA NA Unstimulated 0 2.388535031847134 1.0084925690021231 0 6 6 TRUE -0.05570144214971561 -0.03949276532563425 G1 Alveolar macrophages Alveolar macrophages C B Other Alveolar macrophages
DF16 DF16_NO_w13 2186 1243 w13_DF16_2784 DF16_2784 CGGTGGTAAGTT FALSE ID IDLow-DF16 1_IDLow-DF16 4997 DF16_NO 18 Epithelial w13 DF16_NO_w13 Route 500000 5.698970872924114 NA 13 weeks	25 weeks NA NA NA TRUE FALSE 5.699 NA NA NA NA NA NA NA NA NA NA NA NA C IDLow NA NA NA NA NA NA NA NA NA Unstimulated 0 1.8755718206770355 2.3330283623055807 0 10 10 TRUE 0.07454793098039508 -0.026522247435339666 S Epithelial cells Epithelial cells C B Other Epithelial cells
DF16 DF16_NO_w13 1990 1102 w13_DF16_2785 DF16_2785 CGAACCACATTG FALSE ID IDLow-DF16 1_IDLow-DF16 4656 DF16_NO 8 T w13 DF16_NO_w13 Route 500000 5.698970872924114 NA 13 weeks	25 weeks NA NA NA TRUE FALSE 5.699 NA NA NA NA NA NA NA NA NA NA NA NA C IDLow NA NA NA NA NA NA NA NA NA Unstimulated 0 4.824120603015075 2.0603015075376883 0 12 12 TRUE 0.06452785947398768 0.08140800530602106 G2M T cells CD4+ T cells C B Other Naive CD4+ T cells
DF16 DF16_NO_w13 2326 1079 w13_DF16_2786 DF16_2786 TCGGCCCTTTAN FALSE ID IDLow-DF16 1_IDLow-DF16 5215 DF16_NO 26 Neutrophils w13 DF16_NO_w13 Route 500000 5.698970872924114 NA 13 weeks	25 weeks NA NA NA TRUE FALSE 5.699 NA NA NA NA NA NA NA NA NA NA NA NA C IDLow NA NA NA NA NA NA NA NA NA Unstimulated 0 0.5588993981083406 0.3869303525365434 0 14 14 TRUE 0.04913992990464304 -0.07073422436714856 S Neutrophils Neutrophils C B Other Neutrophils
DF16 DF16_NO_w13 1866 1018 w13_DF16_2787 DF16_2787 GTGAAGTCTGTA FALSE ID IDLow-DF16 1_IDLow-DF16 4496 DF16_NO 0 Mac w13 DF16_NO_w13 Route 500000 5.698970872924114 NA 13 weeks	25 weeks NA NA NA TRUE FALSE 5.699 NA NA NA NA NA NA NA NA NA NA NA NA C IDLow NA NA NA NA NA NA NA NA NA Unstimulated 0 3.054662379421222 1.3933547695605575 0 6 6 TRUE -0.054488161513745005 -0.0010460804504428683 G1 Alveolar macrophages Alveolar macrophages C B Other Alveolar macrophages
DF16 DF16_NO_w13 784 560 w13_DF16_2789 DF16_2789 ATTGCCCTCCCT FALSE ID IDLow-DF16 1_IDLow-DF16 1880 DF16_NO 8 T w13 DF16_NO_w13 Route 500000 5.698970872924114 NA 13 weeks	25 weeks NA NA NA TRUE FALSE 5.699 NA NA NA NA NA NA NA NA NA NA NA NA C IDLow NA NA NA NA NA NA NA NA NA Unstimulated 0 0.5102040816326531 4.591836734693878 0 12 12 TRUE -0.04161354127907402 0.13726199991286328 G2M T cells CD4+ T cells C B Other Activated T cells
DF16 DF16_NO_w13 33702 6645 w13_DF16_279 DF16_279 CATAGGAGCTTC FALSE ID IDLow-DF16 1_IDLow-DF16 83846 DF16_NO 11 Mac w13 DF16_NO_w13 Route 500000 5.698970872924114 NA 13 weeks	25 weeks NA NA NA TRUE FALSE 5.699 NA NA NA NA NA NA NA NA NA NA NA NA C IDLow NA NA NA NA NA NA NA NA NA Unstimulated 0.005934365913002196 2.210551302593318 1.1156607916444128 0 5 5 TRUE -0.029182005844760106 -0.05570752286414864 G1 Alveolar macrophages Alveolar macrophages C B Other Alveolar macrophages
DF16 DF16_NO_w13 2343 1348 w13_DF16_2790 DF16_2790 CAGCCCATCGTC FALSE ID IDLow-DF16 1_IDLow-DF16 4801 DF16_NO 8 T w13 DF16_NO_w13 Route 500000 5.698970872924114 NA 13 weeks	25 weeks NA NA NA TRUE FALSE 5.699 NA NA NA NA NA NA NA NA NA NA NA NA C IDLow NA NA NA NA NA NA NA NA NA Unstimulated 0.04268032437046522 6.402048655569782 3.969270166453265 0 12 12 TRUE -0.054411446806991295 3.5149643105923667e-4 G2M T cells CD4+ T cells C B Other Activated T cells
DF16 DF16_NO_w13 2115 1186 w13_DF16_2792 DF16_2792 GCATCTAGAAAA FALSE ID IDLow-DF16 1_IDLow-DF16 4778 DF16_NO 0 Mac w13 DF16_NO_w13 Route 500000 5.698970872924114 NA 13 weeks	25 weeks NA NA NA TRUE FALSE 5.699 NA NA NA NA NA NA NA NA NA NA NA NA C IDLow NA NA NA NA NA NA NA NA NA Unstimulated 0 3.7352245862884157 1.8439716312056738 0 6 6 TRUE -0.05933645994209212 -0.07036022703252967 G1 Alveolar macrophages Alveolar macrophages C B Other Alveolar macrophages
DF16 DF16_NO_w13 1994 1155 w13_DF16_2794 DF16_2794 GGTGGCTGTCTC FALSE ID IDLow-DF16 1_IDLow-DF16 4447 DF16_NO 0 Mac w13 DF16_NO_w13 Route 500000 5.698970872924114 NA 13 weeks	25 weeks NA NA NA TRUE FALSE 5.699 NA NA NA NA NA NA NA NA NA NA NA NA C IDLow NA NA NA NA NA NA NA NA NA Unstimulated 0 3.009027081243731 1.4543630892678034 0 7 7 TRUE -0.023587384096173725 -0.0507886087515654 G1 Alveolar macrophages Alveolar macrophages C B Other Alveolar macrophages
DF16 DF16_NO_w13 1466 960 w13_DF16_2795 DF16_2795 CATATTGCTTAT FALSE ID IDLow-DF16 1_IDLow-DF16 2447 DF16_NO 11 Mac w13 DF16_NO_w13 Route 500000 5.698970872924114 NA 13 weeks	25 weeks NA NA NA TRUE FALSE 5.699 NA NA NA NA NA NA NA NA NA NA NA NA C IDLow NA NA NA NA NA NA NA NA NA Unstimulated 0 1.4324693042291952 1.4324693042291952 0 6 6 TRUE -0.008238609753348836 -0.07374525978604982 G1 Alveolar macrophages Alveolar macrophages C B Other Alveolar macrophages
DF16 DF16_NO_w13 2325 1160 w13_DF16_2796 DF16_2796 AACGTAACATGN FALSE ID IDLow-DF16 1_IDLow-DF16 4952 DF16_NO 0 Mac w13 DF16_NO_w13 Route 500000 5.698970872924114 NA 13 weeks	25 weeks NA NA NA TRUE FALSE 5.699 NA NA NA NA NA NA NA NA NA NA NA NA C IDLow NA NA NA NA NA NA NA NA NA Unstimulated 0 1.7204301075268817 1.806451612903226 0 5 5 TRUE 0.09974785096253923 0.010129174588098505 S Alveolar macrophages Alveolar macrophages C B Other Alveolar macrophages
DF16 DF16_NO_w13 1478 1000 w13_DF16_2799 DF16_2799 ATGTGGATGGGT FALSE ID IDLow-DF16 1_IDLow-DF16 3112 DF16_NO 8 T w13 DF16_NO_w13 Route 500000 5.698970872924114 NA 13 weeks	25 weeks NA NA NA TRUE FALSE 5.699 NA NA NA NA NA NA NA NA NA NA NA NA C IDLow NA NA NA NA NA NA NA NA NA Unstimulated 0.06765899864682003 2.9769959404600814 1.5561569688768606 0 12 12 TRUE -0.031148187939779415 0.022869364730073477 G2M T cells CD4+ T cells C B Other Naive CD4+ T cells
DF16 DF16_NO_w13 95533 8470 w13_DF16_28 DF16_28 CTACTCTAAACA FALSE ID IDLow-DF16 1_IDLow-DF16 262660 DF16_NO 11 Mac w13 DF16_NO_w13 Route 500000 5.698970872924114 NA 13 weeks	25 weeks NA NA NA TRUE FALSE 5.699 NA NA NA NA NA NA NA NA NA NA NA NA C IDLow NA NA NA NA NA NA NA NA NA Unstimulated 0.01779489809803942 2.2819339913956433 1.2958872850219296 0 5 5 TRUE -0.02423736839061777 -0.029238790580915747 G1 Alveolar macrophages Alveolar macrophages C B Other Alveolar macrophages
DF16 DF16_NO_w13 44490 6758 w13_DF16_280 DF16_280 TCCAGTCCACTA FALSE ID IDLow-DF16 1_IDLow-DF16 101899 DF16_NO 11 Mac w13 DF16_NO_w13 Route 500000 5.698970872924114 NA 13 weeks	25 weeks NA NA NA TRUE FALSE 5.699 NA NA NA NA NA NA NA NA NA NA NA NA C IDLow NA NA NA NA NA NA NA NA NA Unstimulated 0.02922004944931445 2.6028320971004724 1.3553607552258935 0 5 5 TRUE 0.021474129660795205 -0.027340651414550082 S Alveolar macrophages Alveolar macrophages C B Other Alveolar macrophages
DF16 DF16_NO_w13 2709 1524 w13_DF16_2800 DF16_2800 TAGTTGTTGCTG FALSE ID IDLow-DF16 1_IDLow-DF16 4714 DF16_NO 19 T w13 DF16_NO_w13 Route 500000 5.698970872924114 NA 13 weeks	25 weeks NA NA NA TRUE FALSE 5.699 NA NA NA NA NA NA NA NA NA NA NA NA C IDLow NA NA NA NA NA NA NA NA NA Unstimulated 0.03691399040236249 6.533776301218161 1.0705057216685123 0 13 13 TRUE 3.186702951400444e-4 -0.046549153142479406 S T cells CD8+ T cells C B Other Stem-like CD8+ T cells
DF16 DF16_NO_w13 2313 1199 w13_DF16_2801 DF16_2801 TGATACGGGCAT FALSE ID IDLow-DF16 1_IDLow-DF16 5166 DF16_NO 16 Mast w13 DF16_NO_w13 Route 500000 5.698970872924114 NA 13 weeks	25 weeks NA NA NA TRUE FALSE 5.699 NA NA NA NA NA NA NA NA NA NA NA NA C IDLow NA NA NA NA NA NA NA NA NA Unstimulated 0 6.052745352356247 2.075226977950713 0 2 2 TRUE -0.03715900976954816 -0.021306014469824594 G1 Mast cells Mast cells C B Other Mast cells
DF16 DF16_NO_w13 1887 1101 w13_DF16_2802 DF16_2802 ACTGGGGAGGCG FALSE ID IDLow-DF16 1_IDLow-DF16 3787 DF16_NO 0 Mac w13 DF16_NO_w13 Route 500000 5.698970872924114 NA 13 weeks	25 weeks NA NA NA TRUE FALSE 5.699 NA NA NA NA NA NA NA NA NA NA NA NA C IDLow NA NA NA NA NA NA NA NA NA Unstimulated 0 1.9607843137254901 1.0598834128245893 0 6 6 TRUE 0.1178260610374133 -0.07502635639063059 S Alveolar macrophages Alveolar macrophages C B Other Alveolar macrophages
DF16 DF16_NO_w13 1670 1000 w13_DF16_2804 DF16_2804 CAACTAGTAAAG FALSE ID IDLow-DF16 1_IDLow-DF16 3686 DF16_NO 16 Mast w13 DF16_NO_w13 Route 500000 5.698970872924114 NA 13 weeks	25 weeks NA NA NA TRUE FALSE 5.699 NA NA NA NA NA NA NA NA NA NA NA NA C IDLow NA NA NA NA NA NA NA NA NA Unstimulated 0 4.251497005988024 1.4970059880239521 0 2 2 TRUE -0.059563983124329464 -0.0789271781247243 G1 Mast cells Mast cells C B Other Mast cells
DF16 DF16_NO_w13 2266 1156 w13_DF16_2805 DF16_2805 GCGTGAACATTA FALSE ID IDLow-DF16 1_IDLow-DF16 5236 DF16_NO 0 Mac w13 DF16_NO_w13 Route 500000 5.698970872924114 NA 13 weeks	25 weeks NA NA NA TRUE FALSE 5.699 NA NA NA NA NA NA NA NA NA NA NA NA C IDLow NA NA NA NA NA NA NA NA NA Unstimulated 0.0441306266548985 3.751103265666372 1.4563106796116505 0 6 6 TRUE 0.07153655540638235 0.042426733299076855 S Alveolar macrophages Alveolar macrophages C B Other Alveolar macrophages
DF16 DF16_NO_w13 2346 1213 w13_DF16_2807 DF16_2807 AAGTAGTATTGC FALSE ID IDLow-DF16 1_IDLow-DF16 4934 DF16_NO 0 Mac w13 DF16_NO_w13 Route 500000 5.698970872924114 NA 13 weeks	25 weeks NA NA NA TRUE FALSE 5.699 NA NA NA NA NA NA NA NA NA NA NA NA C IDLow NA NA NA NA NA NA NA NA NA Unstimulated 0.042625745950554135 4.390451832907076 1.278772378516624 0 6 6 TRUE 0.010759904760028985 -0.07078977155144542 S Alveolar macrophages Alveolar macrophages C B Other Alveolar macrophages
DF16 DF16_NO_w13 2510 1337 w13_DF16_2808 DF16_2808 AACGTTACATAA FALSE ID IDLow-DF16 1_IDLow-DF16 4697 DF16_NO 6 T w13 DF16_NO_w13 Route 500000 5.698970872924114 NA 13 weeks	25 weeks NA NA NA TRUE FALSE 5.699 NA NA NA NA NA NA NA NA NA NA NA NA C IDLow NA NA NA NA NA NA NA NA NA Unstimulated 0 5.418326693227091 0.8764940239043826 0 12 12 TRUE -1.3496885602590214e-4 -0.05896067807885755 G1 T cells CD4+ T cells C B Other IFN-activated CD4+ T cells
DF16 DF16_NO_w13 2418 1267 w13_DF16_2809 DF16_2809 ATTTCTTCTGCT FALSE ID IDLow-DF16 1_IDLow-DF16 4726 DF16_NO 22 Eo w13 DF16_NO_w13 Route 500000 5.698970872924114 NA 13 weeks	25 weeks NA NA NA TRUE FALSE 5.699 NA NA NA NA NA NA NA NA NA NA NA NA C IDLow NA NA NA NA NA NA NA NA NA Unstimulated 0 2.8535980148883375 0.6617038875103392 0 1 1 TRUE 0.0152094818129659 -5.416904744570822e-4 S Eosinophils Eosinophils C B Other Eosinophils
DF16 DF16_NO_w13 1923 963 w13_DF16_2810 DF16_2810 CTAACCTCCTGC FALSE ID IDLow-DF16 1_IDLow-DF16 4829 DF16_NO 16 Mast w13 DF16_NO_w13 Route 500000 5.698970872924114 NA 13 weeks	25 weeks NA NA NA TRUE FALSE 5.699 NA NA NA NA NA NA NA NA NA NA NA NA C IDLow NA NA NA NA NA NA NA NA NA Unstimulated 0.10400416016640666 3.2761310452418098 2.236089443577743 0 7 7 TRUE -0.016073084125093867 0.007993242499114525 G2M Myeloid cells Monocytes C B Other Monocytes
DF16 DF16_NO_w13 2248 1336 w13_DF16_2811 DF16_2811 TATCTTTTGGTG FALSE ID IDLow-DF16 1_IDLow-DF16 4142 DF16_NO 8 T w13 DF16_NO_w13 Route 500000 5.698970872924114 NA 13 weeks	25 weeks NA NA NA TRUE FALSE 5.699 NA NA NA NA NA NA NA NA NA NA NA NA C IDLow NA NA NA NA NA NA NA NA NA Unstimulated 0 3.1583629893238436 2.224199288256228 0 12 12 TRUE 0.005192795441801248 0.13033127706731662 G2M T cells CD8+ T cells C B Other Effector CD8+ T cells
DF16 DF16_NO_w13 2399 1405 w13_DF16_2812 DF16_2812 AATCTTTACAAT FALSE ID IDLow-DF16 1_IDLow-DF16 4640 DF16_NO 16 Mast w13 DF16_NO_w13 Route 500000 5.698970872924114 NA 13 weeks	25 weeks NA NA NA TRUE FALSE 5.699 NA NA NA NA NA NA NA NA NA NA NA NA C IDLow NA NA NA NA NA NA NA NA NA Unstimulated 0 5.168820341809087 2.2509378907878284 0 2 2 TRUE -0.02062415840654966 0.04135234595088233 G2M Mast cells Mast cells C B Other Mast cells
DF16 DF16_NO_w13 2164 1169 w13_DF16_2813 DF16_2813 GTCGTTGGTGTC FALSE ID IDLow-DF16 1_IDLow-DF16 5044 DF16_NO 0 Mac w13 DF16_NO_w13 Route 500000 5.698970872924114 NA 13 weeks	25 weeks NA NA NA TRUE FALSE 5.699 NA NA NA NA NA NA NA NA NA NA NA NA C IDLow NA NA NA NA NA NA NA NA NA Unstimulated 0 2.2181146025878005 1.5249537892791127 0 6 6 TRUE -0.01757630892198958 0.021040347824177158 G2M Alveolar macrophages Alveolar macrophages C B Other Alveolar macrophages
DF16 DF16_NO_w13 2036 1179 w13_DF16_2814 DF16_2814 GTCTTAAGGGGC FALSE ID IDLow-DF16 1_IDLow-DF16 4232 DF16_NO 0 Mac w13 DF16_NO_w13 Route 500000 5.698970872924114 NA 13 weeks	25 weeks NA NA NA TRUE FALSE 5.699 NA NA NA NA NA NA NA NA NA NA NA NA C IDLow NA NA NA NA NA NA NA NA NA Unstimulated 0.04911591355599214 3.43811394891945 2.5540275049115913 0 6 6 TRUE -0.032853418900690365 -0.03710927048907387 G1 Alveolar macrophages Alveolar macrophages C B Other Alveolar macrophages
DF16 DF16_NO_w13 2157 1255 w13_DF16_2815 DF16_2815 TATAACCGTGTG FALSE ID IDLow-DF16 1_IDLow-DF16 4227 DF16_NO 0 Mac w13 DF16_NO_w13 Route 500000 5.698970872924114 NA 13 weeks	25 weeks NA NA NA TRUE FALSE 5.699 NA NA NA NA NA NA NA NA NA NA NA NA C IDLow NA NA NA NA NA NA NA NA NA Unstimulated 0 1.854427445526194 2.132591562355123 0 6 6 TRUE -0.06804566424312317 -0.01682788396072865 G1 Alveolar macrophages Alveolar macrophages C B Other Alveolar macrophages
DF16 DF16_NO_w13 2127 1228 w13_DF16_2817 DF16_2817 GAAATGACCGTC FALSE ID IDLow-DF16 1_IDLow-DF16 4907 DF16_NO 0 Mac w13 DF16_NO_w13 Route 500000 5.698970872924114 NA 13 weeks	25 weeks NA NA NA TRUE FALSE 5.699 NA NA NA NA NA NA NA NA NA NA NA NA C IDLow NA NA NA NA NA NA NA NA NA Unstimulated 0 2.8208744710860367 1.0813352139163142 0 6 6 TRUE 0.06114977939170187 -0.011017530328535086 S Alveolar macrophages Alveolar macrophages C B Other Alveolar macrophages
DF16 DF16_NO_w13 1170 723 w13_DF16_2818 DF16_2818 TTTTAGGGGCTT FALSE ID IDLow-DF16 1_IDLow-DF16 2474 DF16_NO 0 Mac w13 DF16_NO_w13 Route 500000 5.698970872924114 NA 13 weeks	25 weeks NA NA NA TRUE FALSE 5.699 NA NA NA NA NA NA NA NA NA NA NA NA C IDLow NA NA NA NA NA NA NA NA NA Unstimulated 0 2.564102564102564 1.1965811965811968 0 6 6 TRUE 0.02629276011722615 -0.021817047875836125 S Alveolar macrophages Alveolar macrophages C B Other Alveolar macrophages
DF16 DF16_NO_w13 1994 1067 w13_DF16_2819 DF16_2819 AGTTGGTCGGAT FALSE ID IDLow-DF16 1_IDLow-DF16 4578 DF16_NO 22 Eo w13 DF16_NO_w13 Route 500000 5.698970872924114 NA 13 weeks	25 weeks NA NA NA TRUE FALSE 5.699 NA NA NA NA NA NA NA NA NA NA NA NA C IDLow NA NA NA NA NA NA NA NA NA Unstimulated 0 2.0060180541624875 4.663991975927784 0 1 1 TRUE -0.020897718016569936 -0.0026640596711063336 G1 Eosinophils Eosinophils C B Other Eosinophils
DF16 DF16_NO_w13 38711 6549 w13_DF16_282 DF16_282 CGAAACATCTAG FALSE ID IDLow-DF16 1_IDLow-DF16 99277 DF16_NO 15 Mac w13 DF16_NO_w13 Route 500000 5.698970872924114 NA 13 weeks	25 weeks NA NA NA TRUE FALSE 5.699 NA NA NA NA NA NA NA NA NA NA NA NA C IDLow NA NA NA NA NA NA NA NA NA Unstimulated 0.010332980289840098 3.2703882617343907 1.1908759784040712 0 7 7 TRUE 0.02882083204736413 -0.056745873415118386 S Myeloid cells Recruited macrophages C B Other Recruited macrophages
DF16 DF16_NO_w13 1935 1212 w13_DF16_2820 DF16_2820 CATGTATGGGGG FALSE ID IDLow-DF16 1_IDLow-DF16 3707 DF16_NO 0 Mac w13 DF16_NO_w13 Route 500000 5.698970872924114 NA 13 weeks	25 weeks NA NA NA TRUE FALSE 5.699 NA NA NA NA NA NA NA NA NA NA NA NA C IDLow NA NA NA NA NA NA NA NA NA Unstimulated 0 2.428940568475452 1.550387596899225 0 6 6 TRUE 0.05347045325929481 -0.0472203229683034 S Alveolar macrophages Alveolar macrophages C B Other Alveolar macrophages
DF16 DF16_NO_w13 1893 1296 w13_DF16_2822 DF16_2822 ACCATGTAGGAT FALSE ID IDLow-DF16 1_IDLow-DF16 4415 DF16_NO 1 Mac w13 DF16_NO_w13 Route 500000 5.698970872924114 NA 13 weeks	25 weeks NA NA NA TRUE FALSE 5.699 NA NA NA NA NA NA NA NA NA NA NA NA C IDLow NA NA NA NA NA NA NA NA NA Unstimulated 0 0.4754358161648178 1.4263074484944533 0 5 5 TRUE -0.03425924735827065 -0.059078892292178456 G1 Alveolar macrophages Alveolar macrophages C B Other Alveolar macrophages
DF16 DF16_NO_w13 1311 856 w13_DF16_2823 DF16_2823 GCTACTGGATGT FALSE ID IDLow-DF16 1_IDLow-DF16 2908 DF16_NO 22 Eo w13 DF16_NO_w13 Route 500000 5.698970872924114 NA 13 weeks	25 weeks NA NA NA TRUE FALSE 5.699 NA NA NA NA NA NA NA NA NA NA NA NA C IDLow NA NA NA NA NA NA NA NA NA Unstimulated 0 1.4492753623188406 1.1441647597254003 0 1 1 TRUE -0.020771641587824984 -0.06711650621235492 G1 Eosinophils Eosinophils C B Other Eosinophils
DF16 DF16_NO_w13 2577 1291 w13_DF16_2824 DF16_2824 GATTCTTGATGG FALSE ID IDLow-DF16 1_IDLow-DF16 4837 DF16_NO 0 Mac w13 DF16_NO_w13 Route 500000 5.698970872924114 NA 13 weeks	25 weeks NA NA NA TRUE FALSE 5.699 NA NA NA NA NA NA NA NA NA NA NA NA C IDLow NA NA NA NA NA NA NA NA NA Unstimulated 0 2.173069460613116 1.3581684128831975 0 6 6 TRUE -0.022883093621380676 -0.05118315724706632 G1 Alveolar macrophages Alveolar macrophages C B Other Alveolar macrophages
DF16 DF16_NO_w13 1934 1005 w13_DF16_2825 DF16_2825 TGATGCTGCTAA FALSE ID IDLow-DF16 1_IDLow-DF16 4100 DF16_NO 15 Mac w13 DF16_NO_w13 Route 500000 5.698970872924114 NA 13 weeks	25 weeks NA NA NA TRUE FALSE 5.699 NA NA NA NA NA NA NA NA NA NA NA NA C IDLow NA NA NA NA NA NA NA NA NA Unstimulated 0 2.8955532574974145 2.378490175801448 0 7 7 TRUE -0.02281460415895329 0.06559574447028681 G2M Myeloid cells DCs C B Other mregDCs
DF16 DF16_NO_w13 2076 1362 w13_DF16_2827 DF16_2827 GGCAGTTGGTCA FALSE ID IDLow-DF16 1_IDLow-DF16 4121 DF16_NO 8 T w13 DF16_NO_w13 Route 500000 5.698970872924114 NA 13 weeks	25 weeks NA NA NA TRUE FALSE 5.699 NA NA NA NA NA NA NA NA NA NA NA NA C IDLow NA NA NA NA NA NA NA NA NA Unstimulated 0.04816955684007707 2.9865125240847785 2.5048169556840074 0 12 12 TRUE 0.01545435574368488 -0.027356881604166952 S T cells CD4+ T cells C B Other Activated T cells
DF16 DF16_NO_w13 2121 1073 w13_DF16_2829 DF16_2829 GCCACAATCCTA FALSE ID IDLow-DF16 1_IDLow-DF16 5045 DF16_NO 0 Mac w13 DF16_NO_w13 Route 500000 5.698970872924114 NA 13 weeks	25 weeks NA NA NA TRUE FALSE 5.699 NA NA NA NA NA NA NA NA NA NA NA NA C IDLow NA NA NA NA NA NA NA NA NA Unstimulated 0.04714757190004715 3.3474776049033474 0.8486562942008486 0 6 6 TRUE -0.051807165514829244 -2.2553479689638167e-4 G1 Alveolar macrophages Alveolar macrophages C B Other Alveolar macrophages
DF16 DF16_NO_w13 39079 6493 w13_DF16_283 DF16_283 GAACCAGTTGCT FALSE ID IDLow-DF16 1_IDLow-DF16 93229 DF16_NO 11 Mac w13 DF16_NO_w13 Route 500000 5.698970872924114 NA 13 weeks	25 weeks NA NA NA TRUE FALSE 5.699 NA NA NA NA NA NA NA NA NA NA NA NA C IDLow NA NA NA NA NA NA NA NA NA Unstimulated 0.023030272013101667 2.8429591340617724 1.1540725197676502 0 5 5 TRUE 0.03509632220948308 -0.007725464842893465 S Alveolar macrophages Alveolar macrophages C B Other Alveolar macrophages
DF16 DF16_NO_w13 1746 1053 w13_DF16_2833 DF16_2833 TGGTAGCGAGGG FALSE ID IDLow-DF16 1_IDLow-DF16 3508 DF16_NO 0 Mac w13 DF16_NO_w13 Route 500000 5.698970872924114 NA 13 weeks	25 weeks NA NA NA TRUE FALSE 5.699 NA NA NA NA NA NA NA NA NA NA NA NA C IDLow NA NA NA NA NA NA NA NA NA Unstimulated 0 1.8900343642611683 2.405498281786942 0 6 6 TRUE -0.06599362447160598 -0.037010197387756655 G1 Alveolar macrophages Alveolar macrophages C B Other Alveolar macrophages
DF16 DF16_NO_w13 2099 1195 w13_DF16_2835 DF16_2835 TGGTCTGCGGAA FALSE ID IDLow-DF16 1_IDLow-DF16 4544 DF16_NO 0 Mac w13 DF16_NO_w13 Route 500000 5.698970872924114 NA 13 weeks	25 weeks NA NA NA TRUE FALSE 5.699 NA NA NA NA NA NA NA NA NA NA NA NA C IDLow NA NA NA NA NA NA NA NA NA Unstimulated 0 2.191519771319676 2.2868032396379228 0 6 6 TRUE -0.07433005433537969 0.04176461560583933 G2M Alveolar macrophages Alveolar macrophages C B Other Alveolar macrophages
DF16 DF16_NO_w13 2122 1098 w13_DF16_2836 DF16_2836 ACACTCCACCTN FALSE ID IDLow-DF16 1_IDLow-DF16 4892 DF16_NO 0 Mac w13 DF16_NO_w13 Route 500000 5.698970872924114 NA 13 weeks	25 weeks NA NA NA TRUE FALSE 5.699 NA NA NA NA NA NA NA NA NA NA NA NA C IDLow NA NA NA NA NA NA NA NA NA Unstimulated 0 3.7700282752120637 1.0367577756833177 0.0942507068803016 6 6 TRUE 0.04640380137372542 -0.036639773654381154 S Alveolar macrophages Alveolar macrophages C B Other Alveolar macrophages
DF16 DF16_NO_w13 1738 1086 w13_DF16_2837 DF16_2837 TGGGAGCAAAAG FALSE ID IDLow-DF16 1_IDLow-DF16 3664 DF16_NO 0 Mac w13 DF16_NO_w13 Route 500000 5.698970872924114 NA 13 weeks	25 weeks NA NA NA TRUE FALSE 5.699 NA NA NA NA NA NA NA NA NA NA NA NA C IDLow NA NA NA NA NA NA NA NA NA Unstimulated 0 2.0713463751438432 1.5535097813578826 0 6 6 TRUE -0.05987543408493071 -0.0457209490507566 G1 Alveolar macrophages Alveolar macrophages C B Other Alveolar macrophages
DF16 DF16_NO_w13 1860 1203 w13_DF16_2840 DF16_2840 TGCCTCTGGCCC FALSE ID IDLow-DF16 1_IDLow-DF16 4152 DF16_NO 19 T w13 DF16_NO_w13 Route 500000 5.698970872924114 NA 13 weeks	25 weeks NA NA NA TRUE FALSE 5.699 NA NA NA NA NA NA NA NA NA NA NA NA C IDLow NA NA NA NA NA NA NA NA NA Unstimulated 0 6.451612903225806 1.2365591397849462 0 13 13 TRUE -0.03315986263700492 0.07031852065845424 G2M T cells CD8+ T cells C B Other Stem-like CD8+ T cells
DF16 DF16_NO_w13 2137 1123 w13_DF16_2841 DF16_2841 GATAGGCAATAG FALSE ID IDLow-DF16 1_IDLow-DF16 4591 DF16_NO 22 Eo w13 DF16_NO_w13 Route 500000 5.698970872924114 NA 13 weeks	25 weeks NA NA NA TRUE FALSE 5.699 NA NA NA NA NA NA NA NA NA NA NA NA C IDLow NA NA NA NA NA NA NA NA NA Unstimulated 0 1.3102480112306973 0.8890968647636874 0 1 1 TRUE -0.029800962735086804 -0.033182576299966224 G1 Eosinophils Eosinophils C B Other Eosinophils
DF16 DF16_NO_w13 1851 1019 w13_DF16_2842 DF16_2842 GCGCGATACAGA FALSE ID IDLow-DF16 1_IDLow-DF16 4205 DF16_NO 15 Mac w13 DF16_NO_w13 Route 500000 5.698970872924114 NA 13 weeks	25 weeks NA NA NA TRUE FALSE 5.699 NA NA NA NA NA NA NA NA NA NA NA NA C IDLow NA NA NA NA NA NA NA NA NA Unstimulated 0 5.510534846029174 0.864397622906537 0 7 7 TRUE 0.01750208015988329 -6.272392768065932e-4 S Myeloid cells Recruited macrophages C B Other Recruited macrophages
DF16 DF16_NO_w13 2269 1211 w13_DF16_2843 DF16_2843 GATAACTCCGAA FALSE ID IDLow-DF16 1_IDLow-DF16 4818 DF16_NO 0 Mac w13 DF16_NO_w13 Route 500000 5.698970872924114 NA 13 weeks	25 weeks NA NA NA TRUE FALSE 5.699 NA NA NA NA NA NA NA NA NA NA NA NA C IDLow NA NA NA NA NA NA NA NA NA Unstimulated 0 4.407227853680036 2.1154693697664166 0 6 6 TRUE 0.032941553795463055 0.02629476906181824 S Alveolar macrophages Alveolar macrophages C B Other Alveolar macrophages
DF16 DF16_NO_w13 1933 1036 w13_DF16_2844 DF16_2844 TCCCCACGACTC FALSE ID IDLow-DF16 1_IDLow-DF16 4525 DF16_NO 0 Mac w13 DF16_NO_w13 Route 500000 5.698970872924114 NA 13 weeks	25 weeks NA NA NA TRUE FALSE 5.699 NA NA NA NA NA NA NA NA NA NA NA NA C IDLow NA NA NA NA NA NA NA NA NA Unstimulated 0.05173305742369374 3.3109156751163993 1.2415933781686497 0 6 6 TRUE -0.04160623542517505 0.010239681225007152 G2M Alveolar macrophages Alveolar macrophages C B Other Alveolar macrophages
DF16 DF16_NO_w13 2163 1084 w13_DF16_2847 DF16_2847 CTTGAATGGCGT FALSE ID IDLow-DF16 1_IDLow-DF16 4746 DF16_NO 0 Mac w13 DF16_NO_w13 Route 500000 5.698970872924114 NA 13 weeks	25 weeks NA NA NA TRUE FALSE 5.699 NA NA NA NA NA NA NA NA NA NA NA NA C IDLow NA NA NA NA NA NA NA NA NA Unstimulated 0 1.4794267221451687 1.4331946370781323 0 6 6 TRUE -0.06551679881936696 -0.07237030250892311 G1 Alveolar macrophages Alveolar macrophages C B Other Alveolar macrophages
DF16 DF16_NO_w13 2354 1119 w13_DF16_2848 DF16_2848 CTATTCGTAGGN FALSE ID IDLow-DF16 1_IDLow-DF16 5065 DF16_NO 0 Mac w13 DF16_NO_w13 Route 500000 5.698970872924114 NA 13 weeks	25 weeks NA NA NA TRUE FALSE 5.699 NA NA NA NA NA NA NA NA NA NA NA NA C IDLow NA NA NA NA NA NA NA NA NA Unstimulated 0 2.0390824129141887 1.9966015293118096 0 6 6 TRUE 0.013772627067159343 -0.0332447613522397 S Alveolar macrophages Alveolar macrophages C B Other Alveolar macrophages
DF16 DF16_NO_w13 974 678 w13_DF16_2849 DF16_2849 AAGTATGACTGT FALSE ID IDLow-DF16 1_IDLow-DF16 1744 DF16_NO 8 T w13 DF16_NO_w13 Route 500000 5.698970872924114 NA 13 weeks	25 weeks NA NA NA TRUE FALSE 5.699 NA NA NA NA NA NA NA NA NA NA NA NA C IDLow NA NA NA NA NA NA NA NA NA Unstimulated 0 2.0533880903490758 2.2587268993839835 0 12 12 TRUE -0.0057868757927818995 0.13004932002689987 G2M T cells CD8+ T cells C B Other GZMK+ CD8+ T cells
DF16 DF16_NO_w13 37943 6505 w13_DF16_285 DF16_285 ACGCAAGCAAGG FALSE ID IDLow-DF16 1_IDLow-DF16 81173 DF16_NO 11 Mac w13 DF16_NO_w13 Route 500000 5.698970872924114 NA 13 weeks	25 weeks NA NA NA TRUE FALSE 5.699 NA NA NA NA NA NA NA NA NA NA NA NA C IDLow NA NA NA NA NA NA NA NA NA Unstimulated 0.02899085470310729 1.2571488812165617 1.0489418338033365 0 5 5 TRUE -0.0255594240545938 -0.00935073857055052 G1 Alveolar macrophages Alveolar macrophages C B Other Alveolar macrophages
DF16 DF16_NO_w13 2067 1125 w13_DF16_2850 DF16_2850 TGCGCAAAAACT FALSE ID IDLow-DF16 1_IDLow-DF16 4282 DF16_NO 0 Mac w13 DF16_NO_w13 Route 500000 5.698970872924114 NA 13 weeks	25 weeks NA NA NA TRUE FALSE 5.699 NA NA NA NA NA NA NA NA NA NA NA NA C IDLow NA NA NA NA NA NA NA NA NA Unstimulated 0 3.289791969037252 1.4513788098693758 0 6 6 TRUE 0.11357240838547258 -0.027901932246150264 S Alveolar macrophages Alveolar macrophages C B Other Alveolar macrophages
DF16 DF16_NO_w13 2042 1194 w13_DF16_2851 DF16_2851 GCTATAGGCTCC FALSE ID IDLow-DF16 1_IDLow-DF16 4239 DF16_NO 0 Mac w13 DF16_NO_w13 Route 500000 5.698970872924114 NA 13 weeks	25 weeks NA NA NA TRUE FALSE 5.699 NA NA NA NA NA NA NA NA NA NA NA NA C IDLow NA NA NA NA NA NA NA NA NA Unstimulated 0.04897159647404505 2.9872673849167484 0.881488736532811 0 6 6 TRUE -0.02527553470258303 -0.030440438158278273 G1 Alveolar macrophages Alveolar macrophages C B Other Alveolar macrophages
DF16 DF16_NO_w13 1625 883 w13_DF16_2852 DF16_2852 GCAGATGATGAC FALSE ID IDLow-DF16 1_IDLow-DF16 3409 DF16_NO 0 Mac w13 DF16_NO_w13 Route 500000 5.698970872924114 NA 13 weeks	25 weeks NA NA NA TRUE FALSE 5.699 NA NA NA NA NA NA NA NA NA NA NA NA C IDLow NA NA NA NA NA NA NA NA NA Unstimulated 0 2.4615384615384617 1.1692307692307693 0 6 6 TRUE -0.06451576113226723 -0.05128391032927821 G1 Alveolar macrophages Alveolar macrophages C B Other Alveolar macrophages
DF16 DF16_NO_w13 2132 1214 w13_DF16_2854 DF16_2854 CCGTCCCAAAGA FALSE ID IDLow-DF16 1_IDLow-DF16 5049 DF16_NO 0 Mac w13 DF16_NO_w13 Route 500000 5.698970872924114 NA 13 weeks	25 weeks NA NA NA TRUE FALSE 5.699 NA NA NA NA NA NA NA NA NA NA NA NA C IDLow NA NA NA NA NA NA NA NA NA Unstimulated 0 6.566604127579738 1.3133208255159476 0 6 6 TRUE 0.0985860991649745 -0.09055707454753201 S Alveolar macrophages Alveolar macrophages C B Other Alveolar macrophages
DF16 DF16_NO_w13 2140 1124 w13_DF16_2855 DF16_2855 TTTAGCAGAAGA FALSE ID IDLow-DF16 1_IDLow-DF16 4871 DF16_NO 0 Mac w13 DF16_NO_w13 Route 500000 5.698970872924114 NA 13 weeks	25 weeks NA NA NA TRUE FALSE 5.699 NA NA NA NA NA NA NA NA NA NA NA NA C IDLow NA NA NA NA NA NA NA NA NA Unstimulated 0 3.878504672897196 2.102803738317757 0 2 2 TRUE 0.04893297410866397 -0.01383755830062195 S Mast cells Mast cells C B Other Mast cells
DF16 DF16_NO_w13 2108 1141 w13_DF16_2856 DF16_2856 ACTGCCCTGGCN FALSE ID IDLow-DF16 1_IDLow-DF16 4953 DF16_NO 0 Mac w13 DF16_NO_w13 Route 500000 5.698970872924114 NA 13 weeks	25 weeks NA NA NA TRUE FALSE 5.699 NA NA NA NA NA NA NA NA NA NA NA NA C IDLow NA NA NA NA NA NA NA NA NA Unstimulated 0 2.8937381404174576 1.5654648956356736 0 3 3 TRUE 0.0368392943541522 0.006497920862571532 S Cycling cells Cycling cells C B Other Cycling alveolar macrophages
DF16 DF16_NO_w13 2482 1218 w13_DF16_2857 DF16_2857 AAACCCTGTGTA FALSE ID IDLow-DF16 1_IDLow-DF16 5055 DF16_NO 0 Mac w13 DF16_NO_w13 Route 500000 5.698970872924114 NA 13 weeks	25 weeks NA NA NA TRUE FALSE 5.699 NA NA NA NA NA NA NA NA NA NA NA NA C IDLow NA NA NA NA NA NA NA NA NA Unstimulated 0 2.5785656728444803 1.0072522159548751 0 6 6 TRUE -0.05851064190488333 0.04413339381270742 G2M Alveolar macrophages Alveolar macrophages C B Other Alveolar macrophages
DF16 DF16_NO_w13 1689 1031 w13_DF16_2858 DF16_2858 CTGTAACCTTCA FALSE ID IDLow-DF16 1_IDLow-DF16 4119 DF16_NO 0 Mac w13 DF16_NO_w13 Route 500000 5.698970872924114 NA 13 weeks	25 weeks NA NA NA TRUE FALSE 5.699 NA NA NA NA NA NA NA NA NA NA NA NA C IDLow NA NA NA NA NA NA NA NA NA Unstimulated 0 3.315571343990527 0.4144464179988159 0 6 6 TRUE -0.060116373754112405 -0.03728061081048201 G1 Alveolar macrophages Alveolar macrophages C B Other Alveolar macrophages
DF16 DF16_NO_w13 1976 1089 w13_DF16_2859 DF16_2859 ACTTGAAGATTT FALSE ID IDLow-DF16 1_IDLow-DF16 3773 DF16_NO 0 Mac w13 DF16_NO_w13 Route 500000 5.698970872924114 NA 13 weeks	25 weeks NA NA NA TRUE FALSE 5.699 NA NA NA NA NA NA NA NA NA NA NA NA C IDLow NA NA NA NA NA NA NA NA NA Unstimulated 0.10121457489878542 2.7327935222672064 1.214574898785425 0 6 6 TRUE 0.04662033687222347 0.006478023514595824 S Alveolar macrophages Alveolar macrophages C B Other Alveolar macrophages
DF16 DF16_NO_w13 37984 6716 w13_DF16_286 DF16_286 CACCACTTGCTT FALSE ID IDLow-DF16 1_IDLow-DF16 95243 DF16_NO 11 Mac w13 DF16_NO_w13 Route 500000 5.698970872924114 NA 13 weeks	25 weeks NA NA NA TRUE FALSE 5.699 NA NA NA NA NA NA NA NA NA NA NA NA C IDLow NA NA NA NA NA NA NA NA NA Unstimulated 0.03422493681550126 2.822240943555181 1.4637742207245155 0 5 5 TRUE 0.035065495163413146 -0.03271507508027485 S Alveolar macrophages Alveolar macrophages C B Other Alveolar macrophages
DF16 DF16_NO_w13 1987 1223 w13_DF16_2860 DF16_2860 GTAAGAAGGCCN FALSE ID IDLow-DF16 1_IDLow-DF16 4567 DF16_NO 0 Mac w13 DF16_NO_w13 Route 500000 5.698970872924114 NA 13 weeks	25 weeks NA NA NA TRUE FALSE 5.699 NA NA NA NA NA NA NA NA NA NA NA NA C IDLow NA NA NA NA NA NA NA NA NA Unstimulated 0 2.5163563160543534 1.3588324106693508 0 6 6 TRUE -0.03165128777487632 -0.035811386602837315 G1 Alveolar macrophages Alveolar macrophages C B Other Alveolar macrophages
DF16 DF16_NO_w13 1130 771 w13_DF16_2861 DF16_2861 TTTGGAGAACGA FALSE ID IDLow-DF16 1_IDLow-DF16 2297 DF16_NO 0 Mac w13 DF16_NO_w13 Route 500000 5.698970872924114 NA 13 weeks	25 weeks NA NA NA TRUE FALSE 5.699 NA NA NA NA NA NA NA NA NA NA NA NA C IDLow NA NA NA NA NA NA NA NA NA Unstimulated 0 0.17699115044247787 0.7964601769911505 0 6 6 TRUE -0.006899212717790315 -0.06591417318163025 G1 Alveolar macrophages Alveolar macrophages C B Other Alveolar macrophages
DF16 DF16_NO_w13 1543 950 w13_DF16_2862 DF16_2862 GGCAATCTACTT FALSE ID IDLow-DF16 1_IDLow-DF16 3290 DF16_NO 26 Neutrophils w13 DF16_NO_w13 Route 500000 5.698970872924114 NA 13 weeks	25 weeks NA NA NA TRUE FALSE 5.699 NA NA NA NA NA NA NA NA NA NA NA NA C IDLow NA NA NA NA NA NA NA NA NA Unstimulated 0 1.7498379779650033 0.9073233959818535 0 14 14 TRUE -0.018433327948227524 0.002462575502488115 G2M Neutrophils Neutrophils C B Other Neutrophils
DF16 DF16_NO_w13 1925 1021 w13_DF16_2863 DF16_2863 AGATACGTTTCN FALSE ID IDLow-DF16 1_IDLow-DF16 4587 DF16_NO 0 Mac w13 DF16_NO_w13 Route 500000 5.698970872924114 NA 13 weeks	25 weeks NA NA NA TRUE FALSE 5.699 NA NA NA NA NA NA NA NA NA NA NA NA C IDLow NA NA NA NA NA NA NA NA NA Unstimulated 0 2.6493506493506493 2.2857142857142856 0 6 6 TRUE -0.0458555581535038 -0.00703868173267351 G1 Alveolar macrophages Alveolar macrophages C B Other Alveolar macrophages
DF16 DF16_NO_w13 2455 1284 w13_DF16_2864 DF16_2864 TCCACCATTGAT FALSE ID IDLow-DF16 1_IDLow-DF16 4729 DF16_NO 0 Mac w13 DF16_NO_w13 Route 500000 5.698970872924114 NA 13 weeks	25 weeks NA NA NA TRUE FALSE 5.699 NA NA NA NA NA NA NA NA NA NA NA NA C IDLow NA NA NA NA NA NA NA NA NA Unstimulated 0 3.2586558044806515 1.2627291242362524 0 2 2 TRUE 0.02549597476190338 -0.04565938548993975 S Mast cells Mast cells C B Other Mast cells
DF16 DF16_NO_w13 1913 1265 w13_DF16_2865 DF16_2865 CATCAGCGTTCT FALSE ID IDLow-DF16 1_IDLow-DF16 4647 DF16_NO 16 Mast w13 DF16_NO_w13 Route 500000 5.698970872924114 NA 13 weeks	25 weeks NA NA NA TRUE FALSE 5.699 NA NA NA NA NA NA NA NA NA NA NA NA C IDLow NA NA NA NA NA NA NA NA NA Unstimulated 0 3.9205436487192893 2.0909566126502876 0 2 2 TRUE 0.10225257786237663 0.08068385868582269 S Mast cells Mast cells C B Other Mast cells
DF16 DF16_NO_w13 845 609 w13_DF16_2867 DF16_2867 CAGGTACCAAGT FALSE ID IDLow-DF16 1_IDLow-DF16 2466 DF16_NO 0 Mac w13 DF16_NO_w13 Route 500000 5.698970872924114 NA 13 weeks	25 weeks NA NA NA TRUE FALSE 5.699 NA NA NA NA NA NA NA NA NA NA NA NA C IDLow NA NA NA NA NA NA NA NA NA Unstimulated 0 0.35502958579881655 1.183431952662722 0 6 6 TRUE -0.04869569463568943 -0.0465382886791324 G1 Alveolar macrophages Alveolar macrophages C B Other Alveolar macrophages
DF16 DF16_NO_w13 2431 1358 w13_DF16_2868 DF16_2868 TCGCTTGTAGTT FALSE ID IDLow-DF16 1_IDLow-DF16 4758 DF16_NO 8 T w13 DF16_NO_w13 Route 500000 5.698970872924114 NA 13 weeks	25 weeks NA NA NA TRUE FALSE 5.699 NA NA NA NA NA NA NA NA NA NA NA NA C IDLow NA NA NA NA NA NA NA NA NA Unstimulated 0.08227067050596462 5.265322912381736 2.4681201151789387 0 12 12 TRUE -0.039066507114687114 0.13253332702380966 G2M T cells CD4+ T cells C B Other Helper CD4+ T cells
DF16 DF16_NO_w13 41523 6593 w13_DF16_287 DF16_287 TTAGGAACCGGA FALSE ID IDLow-DF16 1_IDLow-DF16 100660 DF16_NO 11 Mac w13 DF16_NO_w13 Route 500000 5.698970872924114 NA 13 weeks	25 weeks NA NA NA TRUE FALSE 5.699 NA NA NA NA NA NA NA NA NA NA NA NA C IDLow NA NA NA NA NA NA NA NA NA Unstimulated 0.007224911494834188 2.4396117814223444 1.6545047323170292 0.002408303831611396 5 5 TRUE -0.053068372171721626 -0.04664085752998674 G1 Alveolar macrophages Alveolar macrophages C B Other Alveolar macrophages
DF16 DF16_NO_w13 2237 1116 w13_DF16_2870 DF16_2870 AGGATATAACCC FALSE ID IDLow-DF16 1_IDLow-DF16 4957 DF16_NO 0 Mac w13 DF16_NO_w13 Route 500000 5.698970872924114 NA 13 weeks	25 weeks NA NA NA TRUE FALSE 5.699 NA NA NA NA NA NA NA NA NA NA NA NA C IDLow NA NA NA NA NA NA NA NA NA Unstimulated 0 4.380867232901207 1.475189986589182 0 6 6 TRUE -0.0059513133231091225 -0.05005802598656204 G1 Alveolar macrophages Alveolar macrophages C B Other Alveolar macrophages
DF16 DF16_NO_w13 2838 1633 w13_DF16_2871 DF16_2871 TCTTTTACAGTA FALSE ID IDLow-DF16 1_IDLow-DF16 5340 DF16_NO 0 Mac w13 DF16_NO_w13 Route 500000 5.698970872924114 NA 13 weeks	25 weeks NA NA NA TRUE FALSE 5.699 NA NA NA NA NA NA NA NA NA NA NA NA C IDLow NA NA NA NA NA NA NA NA NA Unstimulated 0.035236081747709654 2.1846370683579983 1.8322762508809023 0 5 5 TRUE -0.08451972014572903 -0.02055774754769296 G1 Alveolar macrophages Alveolar macrophages C B Other Alveolar macrophages
DF16 DF16_NO_w13 2043 1151 w13_DF16_2872 DF16_2872 CCTGGGTCCGGC FALSE ID IDLow-DF16 1_IDLow-DF16 4770 DF16_NO 0 Mac w13 DF16_NO_w13 Route 500000 5.698970872924114 NA 13 weeks	25 weeks NA NA NA TRUE FALSE 5.699 NA NA NA NA NA NA NA NA NA NA NA NA C IDLow NA NA NA NA NA NA NA NA NA Unstimulated 0 3.1815956926089086 0.881057268722467 0 6 6 TRUE 0.026415236852972118 -0.07387138844790427 S Alveolar macrophages Alveolar macrophages C B Other Alveolar macrophages
DF16 DF16_NO_w13 1848 1018 w13_DF16_2873 DF16_2873 ATGTACTCGAGT FALSE ID IDLow-DF16 1_IDLow-DF16 4194 DF16_NO 16 Mast w13 DF16_NO_w13 Route 500000 5.698970872924114 NA 13 weeks	25 weeks NA NA NA TRUE FALSE 5.699 NA NA NA NA NA NA NA NA NA NA NA NA C IDLow NA NA NA NA NA NA NA NA NA Unstimulated 0 3.6255411255411256 6.0606060606060606 0 2 2 TRUE 0.04039350592715728 0.034752290180845954 S Mast cells Mast cells C B Other Mast cells
DF16 DF16_NO_w13 1676 941 w13_DF16_2874 DF16_2874 CCATGTTCCGCC FALSE ID IDLow-DF16 1_IDLow-DF16 4601 DF16_NO 0 Mac w13 DF16_NO_w13 Route 500000 5.698970872924114 NA 13 weeks	25 weeks NA NA NA TRUE FALSE 5.699 NA NA NA NA NA NA NA NA NA NA NA NA C IDLow NA NA NA NA NA NA NA NA NA Unstimulated 0 3.8782816229116945 1.431980906921241 0 6 6 TRUE -0.0573507461001494 -0.03057719824416367 G1 Alveolar macrophages Alveolar macrophages C B Other Alveolar macrophages
DF16 DF16_NO_w13 2002 1078 w13_DF16_2876 DF16_2876 GGGCTAGCAGTC FALSE ID IDLow-DF16 1_IDLow-DF16 4753 DF16_NO 0 Mac w13 DF16_NO_w13 Route 500000 5.698970872924114 NA 13 weeks	25 weeks NA NA NA TRUE FALSE 5.699 NA NA NA NA NA NA NA NA NA NA NA NA C IDLow NA NA NA NA NA NA NA NA NA Unstimulated 0.04995004995004995 2.997002997002997 1.3486513486513485 0 6 6 TRUE -0.05691501787916789 -0.015564526686284628 G1 Alveolar macrophages Alveolar macrophages C B Other Alveolar macrophages
DF16 DF16_NO_w13 1170 753 w13_DF16_2878 DF16_2878 TGATGCATGGAA FALSE ID IDLow-DF16 1_IDLow-DF16 2462 DF16_NO 16 Mast w13 DF16_NO_w13 Route 500000 5.698970872924114 NA 13 weeks	25 weeks NA NA NA TRUE FALSE 5.699 NA NA NA NA NA NA NA NA NA NA NA NA C IDLow NA NA NA NA NA NA NA NA NA Unstimulated 0.17094017094017094 3.076923076923077 2.564102564102564 0 2 2 TRUE -0.06555591844009359 -0.063523705921562 G1 Mast cells Mast cells C B Other Mast cells
DF16 DF16_NO_w13 2239 1251 w13_DF16_2882 DF16_2882 ACATTCGGGTTN FALSE ID IDLow-DF16 1_IDLow-DF16 4465 DF16_NO 0 Mac w13 DF16_NO_w13 Route 500000 5.698970872924114 NA 13 weeks	25 weeks NA NA NA TRUE FALSE 5.699 NA NA NA NA NA NA NA NA NA NA NA NA C IDLow NA NA NA NA NA NA NA NA NA Unstimulated 0 1.563197856185797 1.1165698972755693 0 6 6 TRUE 0.01633735130273037 -0.002931547931369502 S Alveolar macrophages Alveolar macrophages C B Other Alveolar macrophages
DF16 DF16_NO_w13 1929 1126 w13_DF16_2883 DF16_2883 CATGAATAACAN FALSE ID IDLow-DF16 1_IDLow-DF16 3758 DF16_NO 0 Mac w13 DF16_NO_w13 Route 500000 5.698970872924114 NA 13 weeks	25 weeks NA NA NA TRUE FALSE 5.699 NA NA NA NA NA NA NA NA NA NA NA NA C IDLow NA NA NA NA NA NA NA NA NA Unstimulated 0.05184033177812338 3.9917055469155 1.8662519440124419 0 6 6 TRUE -0.06085526060104735 -0.04152994799881005 G1 Alveolar macrophages Alveolar macrophages C B Other Alveolar macrophages
DF16 DF16_NO_w13 1868 1199 w13_DF16_2884 DF16_2884 CCGGTATGTGCC FALSE ID IDLow-DF16 1_IDLow-DF16 4545 DF16_NO 0 Mac w13 DF16_NO_w13 Route 500000 5.698970872924114 NA 13 weeks	25 weeks NA NA NA TRUE FALSE 5.699 NA NA NA NA NA NA NA NA NA NA NA NA C IDLow NA NA NA NA NA NA NA NA NA Unstimulated 0.05353319057815846 2.8372591006423984 1.3383297644539616 0 6 6 TRUE 0.024790599634630095 -0.042291403740904614 S Alveolar macrophages Alveolar macrophages C B Other Alveolar macrophages
DF16 DF16_NO_w13 1651 840 w13_DF16_2885 DF16_2885 TTCACGAACAGC FALSE ID IDLow-DF16 1_IDLow-DF16 3978 DF16_NO 15 Mac w13 DF16_NO_w13 Route 500000 5.698970872924114 NA 13 weeks	25 weeks NA NA NA TRUE FALSE 5.699 NA NA NA NA NA NA NA NA NA NA NA NA C IDLow NA NA NA NA NA NA NA NA NA Unstimulated 0 2.604482132041187 3.0890369473046637 0 7 7 TRUE 0.042502250363539044 0.02979055757630584 S Myeloid cells Monocytes C B Other Monocytes
DF16 DF16_NO_w13 2236 1307 w13_DF16_2886 DF16_2886 AGTCTACTTGAT FALSE ID IDLow-DF16 1_IDLow-DF16 4869 DF16_NO 18 Epithelial w13 DF16_NO_w13 Route 500000 5.698970872924114 NA 13 weeks	25 weeks NA NA NA TRUE FALSE 5.699 NA NA NA NA NA NA NA NA NA NA NA NA C IDLow NA NA NA NA NA NA NA NA NA Unstimulated 0.044722719141323794 3.3989266547406083 1.6100178890876566 0 10 10 TRUE -0.09714405273181793 -0.0645060974761992 G1 Epithelial cells Epithelial cells C B Other Epithelial cells
DF16 DF16_NO_w13 2175 1123 w13_DF16_2887 DF16_2887 CGACCAGCGACC FALSE ID IDLow-DF16 1_IDLow-DF16 4774 DF16_NO 0 Mac w13 DF16_NO_w13 Route 500000 5.698970872924114 NA 13 weeks	25 weeks NA NA NA TRUE FALSE 5.699 NA NA NA NA NA NA NA NA NA NA NA NA C IDLow NA NA NA NA NA NA NA NA NA Unstimulated 0.04597701149425287 3.9080459770114944 1.3333333333333335 0 6 6 TRUE 0.047451994628467054 -0.04293555047494196 S Alveolar macrophages Alveolar macrophages C B Other Alveolar macrophages
DF16 DF16_NO_w13 2024 1179 w13_DF16_2889 DF16_2889 CTGTAGTTCTAA FALSE ID IDLow-DF16 1_IDLow-DF16 4316 DF16_NO 18 Epithelial w13 DF16_NO_w13 Route 500000 5.698970872924114 NA 13 weeks	25 weeks NA NA NA TRUE FALSE 5.699 NA NA NA NA NA NA NA NA NA NA NA NA C IDLow NA NA NA NA NA NA NA NA NA Unstimulated 0 1.9268774703557312 2.322134387351779 0 10 10 TRUE -0.04940957772305479 -0.04092340449788434 G1 Epithelial cells Epithelial cells C B Other Epithelial cells
DF16 DF16_NO_w13 39813 6550 w13_DF16_289 DF16_289 AGCCTAGTAGCG FALSE ID IDLow-DF16 1_IDLow-DF16 89769 DF16_NO 11 Mac w13 DF16_NO_w13 Route 500000 5.698970872924114 NA 13 weeks	25 weeks NA NA NA TRUE FALSE 5.699 NA NA NA NA NA NA NA NA NA NA NA NA C IDLow NA NA NA NA NA NA NA NA NA Unstimulated 0.015070454374199382 2.855851103910783 2.381131791123502 0 5 5 TRUE 0.016198513692399996 -0.003858203222722706 S Alveolar macrophages Alveolar macrophages C B Other Alveolar macrophages
DF16 DF16_NO_w13 2491 1281 w13_DF16_2892 DF16_2892 GTCGTGCCGCTN FALSE ID IDLow-DF16 1_IDLow-DF16 5005 DF16_NO 10 Mac w13 DF16_NO_w13 Route 500000 5.698970872924114 NA 13 weeks	25 weeks NA NA NA TRUE FALSE 5.699 NA NA NA NA NA NA NA NA NA NA NA NA C IDLow NA NA NA NA NA NA NA NA NA Unstimulated 0 3.5728623042954633 1.8065034122842234 0 7 7 TRUE 0.06928792110494024 0.03036862235569715 S Myeloid cells Recruited macrophages C B Other Recruited macrophages
DF16 DF16_NO_w13 1840 1066 w13_DF16_2895 DF16_2895 TCATCACTGCCA FALSE ID IDLow-DF16 1_IDLow-DF16 3951 DF16_NO 18 Epithelial w13 DF16_NO_w13 Route 500000 5.698970872924114 NA 13 weeks	25 weeks NA NA NA TRUE FALSE 5.699 NA NA NA NA NA NA NA NA NA NA NA NA C IDLow NA NA NA NA NA NA NA NA NA Unstimulated 0 3.858695652173913 1.25 0 10 10 TRUE 0.050531256278546904 -0.006277690764618371 S Epithelial cells Epithelial cells C B Other Epithelial cells
DF16 DF16_NO_w13 2004 1173 w13_DF16_2896 DF16_2896 ATCGGGAGGTAN FALSE ID IDLow-DF16 1_IDLow-DF16 4728 DF16_NO 0 Mac w13 DF16_NO_w13 Route 500000 5.698970872924114 NA 13 weeks	25 weeks NA NA NA TRUE FALSE 5.699 NA NA NA NA NA NA NA NA NA NA NA NA C IDLow NA NA NA NA NA NA NA NA NA Unstimulated 0 2.095808383233533 1.347305389221557 0 6 6 TRUE -0.056723488145663165 -0.035384358739853586 G1 Alveolar macrophages Alveolar macrophages C B Other Alveolar macrophages
DF16 DF16_NO_w13 848 542 w13_DF16_2897 DF16_2897 GGGAAACAACGC FALSE ID IDLow-DF16 1_IDLow-DF16 1924 DF16_NO 16 Mast w13 DF16_NO_w13 Route 500000 5.698970872924114 NA 13 weeks	25 weeks NA NA NA TRUE FALSE 5.699 NA NA NA NA NA NA NA NA NA NA NA NA C IDLow NA NA NA NA NA NA NA NA NA Unstimulated 0 1.2971698113207548 2.240566037735849 0 2 2 TRUE 0.009322670258614885 0.05368379852440114 G2M Mast cells Mast cells C B Other Mast cells
DF16 DF16_NO_w13 2461 1175 w13_DF16_2899 DF16_2899 ATTCCCTTGCCC FALSE ID IDLow-DF16 1_IDLow-DF16 4681 DF16_NO 8 T w13 DF16_NO_w13 Route 500000 5.698970872924114 NA 13 weeks	25 weeks NA NA NA TRUE FALSE 5.699 NA NA NA NA NA NA NA NA NA NA NA NA C IDLow NA NA NA NA NA NA NA NA NA Unstimulated 0 2.1942299878098335 7.273466070702966 0 12 12 TRUE -0.033889937670178054 0.1433792923197231 G2M T cells CD4+ T cells C B Other Activated T cells
DF16 DF16_NO_w13 114413 8663 w13_DF16_29 DF16_29 CCTAATACATCN FALSE ID IDLow-DF16 1_IDLow-DF16 277272 DF16_NO 11 Mac w13 DF16_NO_w13 Route 500000 5.698970872924114 NA 13 weeks	25 weeks NA NA NA TRUE FALSE 5.699 NA NA NA NA NA NA NA NA NA NA NA NA C IDLow NA NA NA NA NA NA NA NA NA Unstimulated 0.006118185870486745 2.467376958912012 1.3486229711658642 0 5 5 TRUE -0.02900380415794096 -0.03539495489816391 G1 Alveolar macrophages Alveolar macrophages C B Other Alveolar macrophages
DF16 DF16_NO_w13 32148 6048 w13_DF16_290 DF16_290 CGTGGCTGGCTT FALSE ID IDLow-DF16 1_IDLow-DF16 78609 DF16_NO 11 Mac w13 DF16_NO_w13 Route 500000 5.698970872924114 NA 13 weeks	25 weeks NA NA NA TRUE FALSE 5.699 NA NA NA NA NA NA NA NA NA NA NA NA C IDLow NA NA NA NA NA NA NA NA NA Unstimulated 0.021774293890755258 1.8228194599975114 1.188254323752644 0 5 5 TRUE -0.05000655894623608 -0.05061718213191366 G1 Alveolar macrophages Alveolar macrophages C B Other Alveolar macrophages
DF16 DF16_NO_w13 1932 1038 w13_DF16_2900 DF16_2900 CGAAATACTTAG FALSE ID IDLow-DF16 1_IDLow-DF16 4653 DF16_NO 0 Mac w13 DF16_NO_w13 Route 500000 5.698970872924114 NA 13 weeks	25 weeks NA NA NA TRUE FALSE 5.699 NA NA NA NA NA NA NA NA NA NA NA NA C IDLow NA NA NA NA NA NA NA NA NA Unstimulated 0 3.4161490683229814 1.3975155279503106 0 6 6 TRUE -0.017339621343511427 0.011225018828369251 G2M Alveolar macrophages Alveolar macrophages C B Other Alveolar macrophages
DF16 DF16_NO_w13 2310 1219 w13_DF16_2901 DF16_2901 CCCTCATTTTAT FALSE ID IDLow-DF16 1_IDLow-DF16 4928 DF16_NO 0 Mac w13 DF16_NO_w13 Route 500000 5.698970872924114 NA 13 weeks	25 weeks NA NA NA TRUE FALSE 5.699 NA NA NA NA NA NA NA NA NA NA NA NA C IDLow NA NA NA NA NA NA NA NA NA Unstimulated 0 3.2467532467532463 1.5584415584415585 0 6 6 TRUE -0.01149529742285612 -0.01635443610268946 G1 Alveolar macrophages Alveolar macrophages C B Other Alveolar macrophages
DF16 DF16_NO_w13 2182 1360 w13_DF16_2902 DF16_2902 GATCACTACTGN FALSE ID IDLow-DF16 1_IDLow-DF16 5000 DF16_NO 0 Mac w13 DF16_NO_w13 Route 500000 5.698970872924114 NA 13 weeks	25 weeks NA NA NA TRUE FALSE 5.699 NA NA NA NA NA NA NA NA NA NA NA NA C IDLow NA NA NA NA NA NA NA NA NA Unstimulated 0 4.124656278643447 1.466544454628781 0 6 6 TRUE -0.06940933902423195 0.028600174084016966 G2M Alveolar macrophages Alveolar macrophages C B Other Alveolar macrophages
DF16 DF16_NO_w13 1969 1165 w13_DF16_2903 DF16_2903 CCTGCCCGCATC FALSE ID IDLow-DF16 1_IDLow-DF16 4663 DF16_NO 0 Mac w13 DF16_NO_w13 Route 500000 5.698970872924114 NA 13 weeks	25 weeks NA NA NA TRUE FALSE 5.699 NA NA NA NA NA NA NA NA NA NA NA NA C IDLow NA NA NA NA NA NA NA NA NA Unstimulated 0.050787201625190445 2.031488065007618 1.675977653631285 0 6 6 TRUE -0.07095247362209828 0.034383087829349 G2M Alveolar macrophages Alveolar macrophages C B Other Alveolar macrophages
DF16 DF16_NO_w13 2243 1381 w13_DF16_2907 DF16_2907 TATGATACAACT FALSE ID IDLow-DF16 1_IDLow-DF16 4403 DF16_NO 16 Mast w13 DF16_NO_w13 Route 500000 5.698970872924114 NA 13 weeks	25 weeks NA NA NA TRUE FALSE 5.699 NA NA NA NA NA NA NA NA NA NA NA NA C IDLow NA NA NA NA NA NA NA NA NA Unstimulated 0.13374944271065536 3.923316986179224 1.560410164957646 0 2 2 TRUE -0.008196160922826226 -0.05496348424392731 G1 Mast cells Mast cells C B Other Mast cells
DF16 DF16_NO_w13 1985 995 w13_DF16_2908 DF16_2908 TTTAAAGCGCCC FALSE ID IDLow-DF16 1_IDLow-DF16 4648 DF16_NO 22 Eo w13 DF16_NO_w13 Route 500000 5.698970872924114 NA 13 weeks	25 weeks NA NA NA TRUE FALSE 5.699 NA NA NA NA NA NA NA NA NA NA NA NA C IDLow NA NA NA NA NA NA NA NA NA Unstimulated 0 3.3249370277078083 1.2090680100755666 0 1 1 TRUE 0.01896141634237468 -0.05868135425555064 S Eosinophils Eosinophils C B Other Eosinophils
DF16 DF16_NO_w13 1658 803 w13_DF16_2910 DF16_2910 CCGACGATTCGC FALSE ID IDLow-DF16 1_IDLow-DF16 4652 DF16_NO 8 T w13 DF16_NO_w13 Route 500000 5.698970872924114 NA 13 weeks	25 weeks NA NA NA TRUE FALSE 5.699 NA NA NA NA NA NA NA NA NA NA NA NA C IDLow NA NA NA NA NA NA NA NA NA Unstimulated 0 5.48854041013269 1.9300361881785282 0 12 12 TRUE -0.007570551527431031 0.04677143940705894 G2M T cells CD8+ T cells C B Other Effector CD8+ T cells
DF16 DF16_NO_w13 1535 1049 w13_DF16_2911 DF16_2911 CTTGTCAGGCAC FALSE ID IDLow-DF16 1_IDLow-DF16 3215 DF16_NO 0 Mac w13 DF16_NO_w13 Route 500000 5.698970872924114 NA 13 weeks	25 weeks NA NA NA TRUE FALSE 5.699 NA NA NA NA NA NA NA NA NA NA NA NA C IDLow NA NA NA NA NA NA NA NA NA Unstimulated 0 1.0423452768729642 1.3029315960912053 0 6 6 TRUE -0.05806659227444355 -0.0044089108802120025 G1 Alveolar macrophages Alveolar macrophages C B Other Alveolar macrophages
DF16 DF16_NO_w13 1850 1016 w13_DF16_2912 DF16_2912 CCGGATCCTGGC FALSE ID IDLow-DF16 1_IDLow-DF16 4217 DF16_NO 0 Mac w13 DF16_NO_w13 Route 500000 5.698970872924114 NA 13 weeks	25 weeks NA NA NA TRUE FALSE 5.699 NA NA NA NA NA NA NA NA NA NA NA NA C IDLow NA NA NA NA NA NA NA NA NA Unstimulated 0 3.6216216216216215 1.9459459459459458 0 7 7 TRUE -0.0501623941208441 0.051601687420049225 G2M Myeloid cells Recruited macrophages C B Other Recruited macrophages
DF16 DF16_NO_w13 2114 1076 w13_DF16_2913 DF16_2913 GTCTCTTACATC FALSE ID IDLow-DF16 1_IDLow-DF16 4651 DF16_NO 0 Mac w13 DF16_NO_w13 Route 500000 5.698970872924114 NA 13 weeks	25 weeks NA NA NA TRUE FALSE 5.699 NA NA NA NA NA NA NA NA NA NA NA NA C IDLow NA NA NA NA NA NA NA NA NA Unstimulated 0.0946073793755913 2.8855250709555342 1.229895931882687 0 6 6 TRUE -0.04764753658235005 -0.04532969045968725 G1 Alveolar macrophages Alveolar macrophages C B Other Alveolar macrophages
DF16 DF16_NO_w13 2163 1152 w13_DF16_2914 DF16_2914 GCTGCAGCCACA FALSE ID IDLow-DF16 1_IDLow-DF16 4748 DF16_NO 0 Mac w13 DF16_NO_w13 Route 500000 5.698970872924114 NA 13 weeks	25 weeks NA NA NA TRUE FALSE 5.699 NA NA NA NA NA NA NA NA NA NA NA NA C IDLow NA NA NA NA NA NA NA NA NA Unstimulated 0.13869625520110956 4.993065187239944 2.0804438280166435 0 2 2 TRUE 0.005376627216164859 -0.03241930635829422 S Mast cells Mast cells C B Other Mast cells
DF16 DF16_NO_w13 1768 993 w13_DF16_2915 DF16_2915 CTGCACGCCTCC FALSE ID IDLow-DF16 1_IDLow-DF16 4381 DF16_NO 0 Mac w13 DF16_NO_w13 Route 500000 5.698970872924114 NA 13 weeks	25 weeks NA NA NA TRUE FALSE 5.699 NA NA NA NA NA NA NA NA NA NA NA NA C IDLow NA NA NA NA NA NA NA NA NA Unstimulated 0 2.3755656108597285 1.244343891402715 0 6 6 TRUE -0.055247453713700524 -0.03337633813939151 G1 Alveolar macrophages Alveolar macrophages C B Other Alveolar macrophages
DF16 DF16_NO_w13 2163 1249 w13_DF16_2917 DF16_2917 TTCTACTAAAGT FALSE ID IDLow-DF16 1_IDLow-DF16 4480 DF16_NO 0 Mac w13 DF16_NO_w13 Route 500000 5.698970872924114 NA 13 weeks	25 weeks NA NA NA TRUE FALSE 5.699 NA NA NA NA NA NA NA NA NA NA NA NA C IDLow NA NA NA NA NA NA NA NA NA Unstimulated 0 1.9879796578825704 1.4331946370781323 0 6 6 TRUE -0.02212150835544143 -0.08112787856891025 G1 Alveolar macrophages Alveolar macrophages C B Other Alveolar macrophages
DF16 DF16_NO_w13 1530 914 w13_DF16_2919 DF16_2919 CCTGCGGATATG FALSE ID IDLow-DF16 1_IDLow-DF16 3453 DF16_NO 0 Mac w13 DF16_NO_w13 Route 500000 5.698970872924114 NA 13 weeks	25 weeks NA NA NA TRUE FALSE 5.699 NA NA NA NA NA NA NA NA NA NA NA NA C IDLow NA NA NA NA NA NA NA NA NA Unstimulated 0 2.6143790849673203 2.026143790849673 0 6 6 TRUE -0.06086036123376935 0.02605630144420963 G2M Alveolar macrophages Alveolar macrophages C B Other Alveolar macrophages
DF16 DF16_NO_w13 44226 6615 w13_DF16_292 DF16_292 AAGCCCCAGCCT FALSE ID IDLow-DF16 1_IDLow-DF16 89099 DF16_NO 11 Mac w13 DF16_NO_w13 Route 500000 5.698970872924114 NA 13 weeks	25 weeks NA NA NA TRUE FALSE 5.699 NA NA NA NA NA NA NA NA NA NA NA NA C IDLow NA NA NA NA NA NA NA NA NA Unstimulated 0.022611133722244832 2.6952471396915842 1.0536788314566092 0 5 5 TRUE -0.07947303761935653 -0.05236118391782808 G1 Alveolar macrophages Alveolar macrophages C B Other Alveolar macrophages
DF16 DF16_NO_w13 1757 932 w13_DF16_2921 DF16_2921 ATGGACCTGAAA FALSE ID IDLow-DF16 1_IDLow-DF16 4287 DF16_NO 0 Mac w13 DF16_NO_w13 Route 500000 5.698970872924114 NA 13 weeks	25 weeks NA NA NA TRUE FALSE 5.699 NA NA NA NA NA NA NA NA NA NA NA NA C IDLow NA NA NA NA NA NA NA NA NA Unstimulated 0.1707455890722823 3.130335799658509 1.821286283437678 0 6 6 TRUE -0.0525349852437372 -0.021375536075911646 G1 Alveolar macrophages Alveolar macrophages C B Other Alveolar macrophages
DF16 DF16_NO_w13 2048 1198 w13_DF16_2922 DF16_2922 TATAACTCTCCG FALSE ID IDLow-DF16 1_IDLow-DF16 3734 DF16_NO 6 T w13 DF16_NO_w13 Route 500000 5.698970872924114 NA 13 weeks	25 weeks NA NA NA TRUE FALSE 5.699 NA NA NA NA NA NA NA NA NA NA NA NA C IDLow NA NA NA NA NA NA NA NA NA Unstimulated 0 4.833984375 0.9765625 0 12 12 TRUE 5.752799655611429e-4 0.005965265850087914 G2M T cells CD8+ T cells C B Other GZMK+ CD8+ T cells
DF16 DF16_NO_w13 959 583 w13_DF16_2923 DF16_2923 GGCAGACCGCTT FALSE ID IDLow-DF16 1_IDLow-DF16 2653 DF16_NO 8 T w13 DF16_NO_w13 Route 500000 5.698970872924114 NA 13 weeks	25 weeks NA NA NA TRUE FALSE 5.699 NA NA NA NA NA NA NA NA NA NA NA NA C IDLow NA NA NA NA NA NA NA NA NA Unstimulated 0 1.0427528675703857 7.820646506777893 0 12 12 TRUE 0.07180138655852863 -0.06415724027771999 S T cells CD4+ T cells C B Other Activated T cells
DF16 DF16_NO_w13 1922 1161 w13_DF16_2924 DF16_2924 TCAAGAGCGGCT FALSE ID IDLow-DF16 1_IDLow-DF16 4606 DF16_NO 0 Mac w13 DF16_NO_w13 Route 500000 5.698970872924114 NA 13 weeks	25 weeks NA NA NA TRUE FALSE 5.699 NA NA NA NA NA NA NA NA NA NA NA NA C IDLow NA NA NA NA NA NA NA NA NA Unstimulated 0.052029136316337155 3.0697190426638916 1.5088449531737773 0 6 6 TRUE -0.06552778146440891 -0.07870402196408162 G1 Alveolar macrophages Alveolar macrophages C B Other Alveolar macrophages
DF16 DF16_NO_w13 1738 923 w13_DF16_2925 DF16_2925 CCATTGAACAAA FALSE ID IDLow-DF16 1_IDLow-DF16 4354 DF16_NO 18 Epithelial w13 DF16_NO_w13 Route 500000 5.698970872924114 NA 13 weeks	25 weeks NA NA NA TRUE FALSE 5.699 NA NA NA NA NA NA NA NA NA NA NA NA C IDLow NA NA NA NA NA NA NA NA NA Unstimulated 0 5.983889528193326 1.611047180667434 0 10 10 TRUE 0.04679416136999753 0.0830718280479802 G2M Epithelial cells Epithelial cells C B Other Epithelial cells
DF16 DF16_NO_w13 1896 1090 w13_DF16_2927 DF16_2927 CGTCCACTTTTA FALSE ID IDLow-DF16 1_IDLow-DF16 4763 DF16_NO 8 T w13 DF16_NO_w13 Route 500000 5.698970872924114 NA 13 weeks	25 weeks NA NA NA TRUE FALSE 5.699 NA NA NA NA NA NA NA NA NA NA NA NA C IDLow NA NA NA NA NA NA NA NA NA Unstimulated 0 3.3227848101265818 1.8459915611814346 0 12 12 TRUE 0.08254212938355018 0.03443724490688349 S T cells CD4+ T cells C B Other Activated T cells
DF16 DF16_NO_w13 2132 1280 w13_DF16_2928 DF16_2928 TTGAATGCCGTT FALSE ID IDLow-DF16 1_IDLow-DF16 5157 DF16_NO 8 T w13 DF16_NO_w13 Route 500000 5.698970872924114 NA 13 weeks	25 weeks NA NA NA TRUE FALSE 5.699 NA NA NA NA NA NA NA NA NA NA NA NA C IDLow NA NA NA NA NA NA NA NA NA Unstimulated 0 3.6116322701688555 4.690431519699812 0 12 12 TRUE -0.035142911255781895 -0.0431291610837126 G1 T cells CD4+ T cells C B Other IFN-activated CD4+ T cells
DF16 DF16_NO_w13 1730 966 w13_DF16_2929 DF16_2929 ATGTGCGAATAC FALSE ID IDLow-DF16 1_IDLow-DF16 3960 DF16_NO 0 Mac w13 DF16_NO_w13 Route 500000 5.698970872924114 NA 13 weeks	25 weeks NA NA NA TRUE FALSE 5.699 NA NA NA NA NA NA NA NA NA NA NA NA C IDLow NA NA NA NA NA NA NA NA NA Unstimulated 0.05780346820809249 2.6589595375722546 1.5028901734104045 0 6 6 TRUE -0.060917297169697196 -0.06781365325941449 G1 Alveolar macrophages Alveolar macrophages C B Other Alveolar macrophages
DF16 DF16_NO_w13 2287 1178 w13_DF16_2930 DF16_2930 AGATCAACACCC FALSE ID IDLow-DF16 1_IDLow-DF16 4724 DF16_NO 0 Mac w13 DF16_NO_w13 Route 500000 5.698970872924114 NA 13 weeks	25 weeks NA NA NA TRUE FALSE 5.699 NA NA NA NA NA NA NA NA NA NA NA NA C IDLow NA NA NA NA NA NA NA NA NA Unstimulated 0 2.4923480542195016 2.4923480542195016 0 6 6 TRUE -0.02229463640905696 -0.005607985648831033 G1 Alveolar macrophages Alveolar macrophages C B Other Alveolar macrophages
DF16 DF16_NO_w13 820 593 w13_DF16_2931 DF16_2931 CATACGCTTTCA FALSE ID IDLow-DF16 1_IDLow-DF16 2032 DF16_NO 8 T w13 DF16_NO_w13 Route 500000 5.698970872924114 NA 13 weeks	25 weeks NA NA NA TRUE FALSE 5.699 NA NA NA NA NA NA NA NA NA NA NA NA C IDLow NA NA NA NA NA NA NA NA NA Unstimulated 0 3.1707317073170733 1.707317073170732 0 12 12 TRUE 0.01086182875430397 -0.006185621653625274 S T cells CD8+ T cells C B Other Naive CD8+ T cells
DF16 DF16_NO_w13 2175 1016 w13_DF16_2932 DF16_2932 TATGCCGACAGT FALSE ID IDLow-DF16 1_IDLow-DF16 4841 DF16_NO 0 Mac w13 DF16_NO_w13 Route 500000 5.698970872924114 NA 13 weeks	25 weeks NA NA NA TRUE FALSE 5.699 NA NA NA NA NA NA NA NA NA NA NA NA C IDLow NA NA NA NA NA NA NA NA NA Unstimulated 0 2.2988505747126435 2.022988505747126 0 6 6 TRUE -1.262105255937923e-4 -0.06191869846802953 G1 Alveolar macrophages Alveolar macrophages C B Other Alveolar macrophages
DF16 DF16_NO_w13 1694 1021 w13_DF16_2933 DF16_2933 CAGGGGTCAAGA FALSE ID IDLow-DF16 1_IDLow-DF16 3604 DF16_NO 0 Mac w13 DF16_NO_w13 Route 500000 5.698970872924114 NA 13 weeks	25 weeks NA NA NA TRUE FALSE 5.699 NA NA NA NA NA NA NA NA NA NA NA NA C IDLow NA NA NA NA NA NA NA NA NA Unstimulated 0.05903187721369539 1.7119244391971666 3.837072018890201 0 2 2 TRUE 0.03078523138020041 0.049506081790028564 G2M Mast cells Mast cells C B Other Mast cells
DF16 DF16_NO_w13 1413 868 w13_DF16_2934 DF16_2934 CACGCAATCTCT FALSE ID IDLow-DF16 1_IDLow-DF16 3482 DF16_NO 0 Mac w13 DF16_NO_w13 Route 500000 5.698970872924114 NA 13 weeks	25 weeks NA NA NA TRUE FALSE 5.699 NA NA NA NA NA NA NA NA NA NA NA NA C IDLow NA NA NA NA NA NA NA NA NA Unstimulated 0 5.166312809624912 1.48619957537155 0 2 2 TRUE -0.0017430881968472436 -0.015965422879637148 G1 Mast cells Mast cells C B Other Mast cells
DF16 DF16_NO_w13 1898 1117 w13_DF16_2935 DF16_2935 GCGGCGAGTCCG FALSE ID IDLow-DF16 1_IDLow-DF16 4445 DF16_NO 18 Epithelial w13 DF16_NO_w13 Route 500000 5.698970872924114 NA 13 weeks	25 weeks NA NA NA TRUE FALSE 5.699 NA NA NA NA NA NA NA NA NA NA NA NA C IDLow NA NA NA NA NA NA NA NA NA Unstimulated 0 3.21390937829294 1.2118018967334034 0 10 10 TRUE -0.07126823896347494 -0.004634365796851614 G1 Epithelial cells Epithelial cells C B Other Epithelial cells
DF16 DF16_NO_w13 1823 1068 w13_DF16_2936 DF16_2936 GAGACACTAGCA FALSE ID IDLow-DF16 1_IDLow-DF16 4229 DF16_NO 0 Mac w13 DF16_NO_w13 Route 500000 5.698970872924114 NA 13 weeks	25 weeks NA NA NA TRUE FALSE 5.699 NA NA NA NA NA NA NA NA NA NA NA NA C IDLow NA NA NA NA NA NA NA NA NA Unstimulated 0 2.633022490400439 1.8102029621503017 0 6 6 TRUE -0.05454253875754364 -0.0675867065320722 G1 Alveolar macrophages Alveolar macrophages C B Other Alveolar macrophages
DF16 DF16_NO_w13 2155 1364 w13_DF16_2937 DF16_2937 TCTTCTAATCAC FALSE ID IDLow-DF16 1_IDLow-DF16 4597 DF16_NO 19 T w13 DF16_NO_w13 Route 500000 5.698970872924114 NA 13 weeks	25 weeks NA NA NA TRUE FALSE 5.699 NA NA NA NA NA NA NA NA NA NA NA NA C IDLow NA NA NA NA NA NA NA NA NA Unstimulated 0.04640371229698376 5.56844547563805 1.2993039443155452 0 13 13 TRUE 0.017435235735018498 0.011811182989214034 S NK cells NK cells C B Other NK cells
DF16 DF16_NO_w13 1811 1029 w13_DF16_2938 DF16_2938 ACGGTTATCCAN FALSE ID IDLow-DF16 1_IDLow-DF16 4571 DF16_NO 0 Mac w13 DF16_NO_w13 Route 500000 5.698970872924114 NA 13 weeks	25 weeks NA NA NA TRUE FALSE 5.699 NA NA NA NA NA NA NA NA NA NA NA NA C IDLow NA NA NA NA NA NA NA NA NA Unstimulated 0.05521811154058532 4.141358365543899 1.1043622308117063 0 6 6 TRUE -0.05105142283970792 -0.016334424678996637 G1 Alveolar macrophages Alveolar macrophages C B Other Alveolar macrophages
DF16 DF16_NO_w13 2189 1118 w13_DF16_2939 DF16_2939 CGTCAACTGTTG FALSE ID IDLow-DF16 1_IDLow-DF16 4946 DF16_NO 0 Mac w13 DF16_NO_w13 Route 500000 5.698970872924114 NA 13 weeks	25 weeks NA NA NA TRUE FALSE 5.699 NA NA NA NA NA NA NA NA NA NA NA NA C IDLow NA NA NA NA NA NA NA NA NA Unstimulated 0 2.512562814070352 1.2791228871630882 0 6 6 TRUE -0.06690141857743691 -0.024213807957067165 G1 Alveolar macrophages Alveolar macrophages C B Other Alveolar macrophages
DF16 DF16_NO_w13 1336 724 w13_DF16_2942 DF16_2942 GCGCACGCACCA FALSE ID IDLow-DF16 1_IDLow-DF16 4278 DF16_NO 0 Mac w13 DF16_NO_w13 Route 500000 5.698970872924114 NA 13 weeks	25 weeks NA NA NA TRUE FALSE 5.699 NA NA NA NA NA NA NA NA NA NA NA NA C IDLow NA NA NA NA NA NA NA NA NA Unstimulated 0 2.619760479041916 2.3203592814371254 0 6 6 TRUE -0.00505912583832599 -0.05827995675952521 G1 Alveolar macrophages Alveolar macrophages C B Other Alveolar macrophages
DF16 DF16_NO_w13 1616 902 w13_DF16_2943 DF16_2943 CAGCACATTGGC FALSE ID IDLow-DF16 1_IDLow-DF16 4297 DF16_NO 25 Proliferating w13 DF16_NO_w13 Route 500000 5.698970872924114 NA 13 weeks	25 weeks NA NA NA TRUE FALSE 5.699 NA NA NA NA NA NA NA NA NA NA NA NA C IDLow NA NA NA NA NA NA NA NA NA Unstimulated 0 3.2797029702970297 1.608910891089109 0 3 3 TRUE 0.004759256497457537 0.061538657926308964 G2M Cycling cells Cycling cells C B Other Cycling alveolar macrophages
DF16 DF16_NO_w13 2157 1142 w13_DF16_2944 DF16_2944 ACACCGGCAGTG FALSE ID IDLow-DF16 1_IDLow-DF16 4659 DF16_NO 0 Mac w13 DF16_NO_w13 Route 500000 5.698970872924114 NA 13 weeks	25 weeks NA NA NA TRUE FALSE 5.699 NA NA NA NA NA NA NA NA NA NA NA NA C IDLow NA NA NA NA NA NA NA NA NA Unstimulated 0.04636068613815484 2.781641168289291 0.8344923504867872 0 6 6 TRUE -0.01408260317550332 -0.026046603667777467 G1 Alveolar macrophages Alveolar macrophages C B Other Alveolar macrophages
DF16 DF16_NO_w13 1679 1074 w13_DF16_2945 DF16_2945 CCCAGTATGAGG FALSE ID IDLow-DF16 1_IDLow-DF16 3889 DF16_NO 0 Mac w13 DF16_NO_w13 Route 500000 5.698970872924114 NA 13 weeks	25 weeks NA NA NA TRUE FALSE 5.699 NA NA NA NA NA NA NA NA NA NA NA NA C IDLow NA NA NA NA NA NA NA NA NA Unstimulated 0 2.084574151280524 1.5485407980941037 0 6 6 TRUE 0.04561711674391322 -0.03932327981866525 S Alveolar macrophages Alveolar macrophages C B Other Alveolar macrophages
DF16 DF16_NO_w13 2330 1371 w13_DF16_2949 DF16_2949 ATCTGGAGATGA FALSE ID IDLow-DF16 1_IDLow-DF16 4330 DF16_NO 16 Mast w13 DF16_NO_w13 Route 500000 5.698970872924114 NA 13 weeks	25 weeks NA NA NA TRUE FALSE 5.699 NA NA NA NA NA NA NA NA NA NA NA NA C IDLow NA NA NA NA NA NA NA NA NA Unstimulated 0 4.721030042918455 1.7167381974248928 0 2 2 TRUE -0.04706477244864499 0.05844976072181968 G2M Mast cells Mast cells C B Other Mast cells
DF16 DF16_NO_w13 2240 1406 w13_DF16_2951 DF16_2951 GAGACGCAAAAN FALSE ID IDLow-DF16 1_IDLow-DF16 5195 DF16_NO 0 Mac w13 DF16_NO_w13 Route 500000 5.698970872924114 NA 13 weeks	25 weeks NA NA NA TRUE FALSE 5.699 NA NA NA NA NA NA NA NA NA NA NA NA C IDLow NA NA NA NA NA NA NA NA NA Unstimulated 0 2.9017857142857144 0.8035714285714285 0 6 6 TRUE 0.048375174386671826 -0.07968218598395804 S Alveolar macrophages Alveolar macrophages C B Other Alveolar macrophages
DF16 DF16_NO_w13 1780 978 w13_DF16_2952 DF16_2952 TCCACCCATTTA FALSE ID IDLow-DF16 1_IDLow-DF16 3885 DF16_NO 0 Mac w13 DF16_NO_w13 Route 500000 5.698970872924114 NA 13 weeks	25 weeks NA NA NA TRUE FALSE 5.699 NA NA NA NA NA NA NA NA NA NA NA NA C IDLow NA NA NA NA NA NA NA NA NA Unstimulated 0.11235955056179776 2.640449438202247 1.2359550561797752 0 6 6 TRUE -0.05565084951328003 -0.03867634243345135 G1 Alveolar macrophages Alveolar macrophages C B Other Alveolar macrophages
DF16 DF16_NO_w13 2053 1092 w13_DF16_2953 DF16_2953 ACTCATTGCTAA FALSE ID IDLow-DF16 1_IDLow-DF16 4698 DF16_NO 0 Mac w13 DF16_NO_w13 Route 500000 5.698970872924114 NA 13 weeks	25 weeks NA NA NA TRUE FALSE 5.699 NA NA NA NA NA NA NA NA NA NA NA NA C IDLow NA NA NA NA NA NA NA NA NA Unstimulated 0 4.237700925474915 1.607403799318071 0 6 6 TRUE -0.021689426886205725 -0.021718188767801426 G1 Alveolar macrophages Alveolar macrophages C B Other Alveolar macrophages
DF16 DF16_NO_w13 1912 1067 w13_DF16_2955 DF16_2955 TCATTTAATAAA FALSE ID IDLow-DF16 1_IDLow-DF16 4012 DF16_NO 0 Mac w13 DF16_NO_w13 Route 500000 5.698970872924114 NA 13 weeks	25 weeks NA NA NA TRUE FALSE 5.699 NA NA NA NA NA NA NA NA NA NA NA NA C IDLow NA NA NA NA NA NA NA NA NA Unstimulated 0 3.608786610878661 1.2552301255230125 0 6 6 TRUE -0.056215373383512346 0.019463027146884054 G2M Alveolar macrophages Alveolar macrophages C B Other Alveolar macrophages
DF16 DF16_NO_w13 2260 1155 w13_DF16_2956 DF16_2956 AACGTTACATCG FALSE ID IDLow-DF16 1_IDLow-DF16 4510 DF16_NO 0 Mac w13 DF16_NO_w13 Route 500000 5.698970872924114 NA 13 weeks	25 weeks NA NA NA TRUE FALSE 5.699 NA NA NA NA NA NA NA NA NA NA NA NA C IDLow NA NA NA NA NA NA NA NA NA Unstimulated 0 4.424778761061947 1.4601769911504425 0 2 2 TRUE -0.06618716595278328 -0.07350906323013091 G1 Mast cells Mast cells C B Other Mast cells
DF16 DF16_NO_w13 1360 840 w13_DF16_2957 DF16_2957 CTTCCTAGGTCA FALSE ID IDLow-DF16 1_IDLow-DF16 3492 DF16_NO 0 Mac w13 DF16_NO_w13 Route 500000 5.698970872924114 NA 13 weeks	25 weeks NA NA NA TRUE FALSE 5.699 NA NA NA NA NA NA NA NA NA NA NA NA C IDLow NA NA NA NA NA NA NA NA NA Unstimulated 0 3.5294117647058822 1.1029411764705883 0 6 6 TRUE 0.05052774017044441 -0.019964811484364138 S Alveolar macrophages Alveolar macrophages C B Other Alveolar macrophages
DF16 DF16_NO_w13 2025 1160 w13_DF16_2958 DF16_2958 GCCCTTATAAGC FALSE ID IDLow-DF16 1_IDLow-DF16 4699 DF16_NO 8 T w13 DF16_NO_w13 Route 500000 5.698970872924114 NA 13 weeks	25 weeks NA NA NA TRUE FALSE 5.699 NA NA NA NA NA NA NA NA NA NA NA NA C IDLow NA NA NA NA NA NA NA NA NA Unstimulated 0 8.54320987654321 1.2839506172839505 0 12 12 TRUE -0.0026757680308192103 -8.848066019452039e-4 G1 T cells CD4+ T cells C B Other Naive CD4+ T cells
DF16 DF16_NO_w13 1673 1192 w13_DF16_2959 DF16_2959 ACCATGAGGATG FALSE ID IDLow-DF16 1_IDLow-DF16 4183 DF16_NO 1 Mac w13 DF16_NO_w13 Route 500000 5.698970872924114 NA 13 weeks	25 weeks NA NA NA TRUE FALSE 5.699 NA NA NA NA NA NA NA NA NA NA NA NA C IDLow NA NA NA NA NA NA NA NA NA Unstimulated 0 0.5379557680812911 1.6138673042438731 0 5 5 TRUE -0.01895004412205606 -0.07385691307750285 G1 Alveolar macrophages Alveolar macrophages C B Other Alveolar macrophages
DF16 DF16_NO_w13 18935 5276 w13_DF16_296 DF16_296 AGCACGCGAACT FALSE ID IDLow-DF16 1_IDLow-DF16 86427 DF16_NO 11 Mac w13 DF16_NO_w13 Route 500000 5.698970872924114 NA 13 weeks	25 weeks NA NA NA TRUE FALSE 5.699 NA NA NA NA NA NA NA NA NA NA NA NA C IDLow NA NA NA NA NA NA NA NA NA Unstimulated 0.0052812252442566675 2.6458938473725904 0.9875891206759968 0 5 5 TRUE -0.007491161292179888 -0.09878120786718145 G1 Alveolar macrophages Alveolar macrophages C B Other Alveolar macrophages
DF16 DF16_NO_w13 1148 736 w13_DF16_2961 DF16_2961 TCATACGAAGGC FALSE ID IDLow-DF16 1_IDLow-DF16 3132 DF16_NO 16 Mast w13 DF16_NO_w13 Route 500000 5.698970872924114 NA 13 weeks	25 weeks NA NA NA TRUE FALSE 5.699 NA NA NA NA NA NA NA NA NA NA NA NA C IDLow NA NA NA NA NA NA NA NA NA Unstimulated 0 5.313588850174216 2.6132404181184667 0 2 2 TRUE -0.03145998870467842 -0.05919668338268312 G1 Mast cells Mast cells C B Other Mast cells
DF16 DF16_NO_w13 2043 1199 w13_DF16_2962 DF16_2962 CAATCATAATTT FALSE ID IDLow-DF16 1_IDLow-DF16 4271 DF16_NO 0 Mac w13 DF16_NO_w13 Route 500000 5.698970872924114 NA 13 weeks	25 weeks NA NA NA TRUE FALSE 5.699 NA NA NA NA NA NA NA NA NA NA NA NA C IDLow NA NA NA NA NA NA NA NA NA Unstimulated 0.048947626040137054 3.1815956926089086 0.6363191385217817 0 6 6 TRUE -0.07088989913825847 -0.021294316931066565 G1 Alveolar macrophages Alveolar macrophages C B Other Alveolar macrophages
DF16 DF16_NO_w13 2522 1177 w13_DF16_2963 DF16_2963 TGCTGGAAGTTT FALSE ID IDLow-DF16 1_IDLow-DF16 5069 DF16_NO 0 Mac w13 DF16_NO_w13 Route 500000 5.698970872924114 NA 13 weeks	25 weeks NA NA NA TRUE FALSE 5.699 NA NA NA NA NA NA NA NA NA NA NA NA C IDLow NA NA NA NA NA NA NA NA NA Unstimulated 0 1.9429024583663759 2.022204599524187 0 6 6 TRUE -0.017715385091760377 -0.04762313297498525 G1 Alveolar macrophages Alveolar macrophages C B Other Alveolar macrophages
DF16 DF16_NO_w13 1993 1053 w13_DF16_2964 DF16_2964 CCGGTACATGGG FALSE ID IDLow-DF16 1_IDLow-DF16 4391 DF16_NO 0 Mac w13 DF16_NO_w13 Route 500000 5.698970872924114 NA 13 weeks	25 weeks NA NA NA TRUE FALSE 5.699 NA NA NA NA NA NA NA NA NA NA NA NA C IDLow NA NA NA NA NA NA NA NA NA Unstimulated 0 3.0607124937280483 1.154039136979428 0 6 6 TRUE 0.007502867339978542 -0.06692290583097571 S Alveolar macrophages Alveolar macrophages C B Other Alveolar macrophages
DF16 DF16_NO_w13 1910 1036 w13_DF16_2965 DF16_2965 CCTGACGCTACA FALSE ID IDLow-DF16 1_IDLow-DF16 4375 DF16_NO 0 Mac w13 DF16_NO_w13 Route 500000 5.698970872924114 NA 13 weeks	25 weeks NA NA NA TRUE FALSE 5.699 NA NA NA NA NA NA NA NA NA NA NA NA C IDLow NA NA NA NA NA NA NA NA NA Unstimulated 0.15706806282722513 3.4031413612565444 1.3089005235602094 0 6 6 TRUE -0.016643124442443265 -0.08184164230849521 G1 Alveolar macrophages Alveolar macrophages C B Other Alveolar macrophages
DF16 DF16_NO_w13 2126 1042 w13_DF16_2966 DF16_2966 TCATGCAACCCT FALSE ID IDLow-DF16 1_IDLow-DF16 4935 DF16_NO 0 Mac w13 DF16_NO_w13 Route 500000 5.698970872924114 NA 13 weeks	25 weeks NA NA NA TRUE FALSE 5.699 NA NA NA NA NA NA NA NA NA NA NA NA C IDLow NA NA NA NA NA NA NA NA NA Unstimulated 0.047036688617121354 4.233301975540922 1.1288805268109126 0 6 6 TRUE -0.05043962164373061 -0.027679009312203406 G1 Alveolar macrophages Alveolar macrophages C B Other Alveolar macrophages
DF16 DF16_NO_w13 1825 1104 w13_DF16_2967 DF16_2967 CTTGCATTCACC FALSE ID IDLow-DF16 1_IDLow-DF16 4334 DF16_NO 22 Eo w13 DF16_NO_w13 Route 500000 5.698970872924114 NA 13 weeks	25 weeks NA NA NA TRUE FALSE 5.699 NA NA NA NA NA NA NA NA NA NA NA NA C IDLow NA NA NA NA NA NA NA NA NA Unstimulated 0 1.2602739726027399 0.7671232876712328 0 1 1 TRUE 0.054968509795280084 0.06915061691277082 G2M Eosinophils Eosinophils C B Other Eosinophils
DF16 DF16_NO_w13 1864 1257 w13_DF16_2968 DF16_2968 AGCCGTGTTGGG FALSE ID IDLow-DF16 1_IDLow-DF16 3937 DF16_NO 0 Mac w13 DF16_NO_w13 Route 500000 5.698970872924114 NA 13 weeks	25 weeks NA NA NA TRUE FALSE 5.699 NA NA NA NA NA NA NA NA NA NA NA NA C IDLow NA NA NA NA NA NA NA NA NA Unstimulated 0.0536480686695279 2.521459227467811 1.448497854077253 0 6 6 TRUE 0.025182800853589718 -0.021980393777917856 S Alveolar macrophages Alveolar macrophages C B Other Alveolar macrophages
DF16 DF16_NO_w13 2027 1074 w13_DF16_2969 DF16_2969 CGAATGCCAATA FALSE ID IDLow-DF16 1_IDLow-DF16 4700 DF16_NO 0 Mac w13 DF16_NO_w13 Route 500000 5.698970872924114 NA 13 weeks	25 weeks NA NA NA TRUE FALSE 5.699 NA NA NA NA NA NA NA NA NA NA NA NA C IDLow NA NA NA NA NA NA NA NA NA Unstimulated 0 3.6013813517513564 1.6773556980759743 0 6 6 TRUE -0.015128321283949406 0.0019390292025126543 G2M Alveolar macrophages Alveolar macrophages C B Other Alveolar macrophages
DF16 DF16_NO_w13 2326 1285 w13_DF16_2970 DF16_2970 ATTCAAACCACN FALSE ID IDLow-DF16 1_IDLow-DF16 4706 DF16_NO 0 Mac w13 DF16_NO_w13 Route 500000 5.698970872924114 NA 13 weeks	25 weeks NA NA NA TRUE FALSE 5.699 NA NA NA NA NA NA NA NA NA NA NA NA C IDLow NA NA NA NA NA NA NA NA NA Unstimulated 0 3.1384350816852966 1.6766981943250214 0 6 6 TRUE 0.06907538418221136 -0.011572944757823118 S Alveolar macrophages Alveolar macrophages C B Other Alveolar macrophages
DF16 DF16_NO_w13 1710 1056 w13_DF16_2971 DF16_2971 TCGGAGGTCGAT FALSE ID IDLow-DF16 1_IDLow-DF16 3580 DF16_NO 0 Mac w13 DF16_NO_w13 Route 500000 5.698970872924114 NA 13 weeks	25 weeks NA NA NA TRUE FALSE 5.699 NA NA NA NA NA NA NA NA NA NA NA NA C IDLow NA NA NA NA NA NA NA NA NA Unstimulated 0 2.39766081871345 1.5789473684210527 0 6 6 TRUE 0.02043776029617768 -0.04051945072645327 S Alveolar macrophages Alveolar macrophages C B Other Alveolar macrophages
DF16 DF16_NO_w13 2052 1065 w13_DF16_2972 DF16_2972 TTAGAGAAATTC FALSE ID IDLow-DF16 1_IDLow-DF16 4612 DF16_NO 0 Mac w13 DF16_NO_w13 Route 500000 5.698970872924114 NA 13 weeks	25 weeks NA NA NA TRUE FALSE 5.699 NA NA NA NA NA NA NA NA NA NA NA NA C IDLow NA NA NA NA NA NA NA NA NA Unstimulated 0 3.752436647173489 1.8518518518518516 0 6 6 TRUE 0.11503145040812732 -0.018382425967136996 S Alveolar macrophages Alveolar macrophages C B Other Alveolar macrophages
DF16 DF16_NO_w13 1695 925 w13_DF16_2975 DF16_2975 TGGCGCTAGCGT FALSE ID IDLow-DF16 1_IDLow-DF16 3992 DF16_NO 0 Mac w13 DF16_NO_w13 Route 500000 5.698970872924114 NA 13 weeks	25 weeks NA NA NA TRUE FALSE 5.699 NA NA NA NA NA NA NA NA NA NA NA NA C IDLow NA NA NA NA NA NA NA NA NA Unstimulated 0.058997050147492625 3.421828908554572 0.8259587020648967 0 7 7 TRUE 3.2361914599050856e-5 -0.031247131382002954 S Alveolar macrophages Alveolar macrophages C B Other Alveolar macrophages
DF16 DF16_NO_w13 1865 1195 w13_DF16_2976 DF16_2976 GGAACTGCTGCA FALSE ID IDLow-DF16 1_IDLow-DF16 4441 DF16_NO 16 Mast w13 DF16_NO_w13 Route 500000 5.698970872924114 NA 13 weeks	25 weeks NA NA NA TRUE FALSE 5.699 NA NA NA NA NA NA NA NA NA NA NA NA C IDLow NA NA NA NA NA NA NA NA NA Unstimulated 0 4.664879356568365 4.664879356568365 0 2 2 TRUE 0.1836058228069954 0.022521563426392666 S Mast cells Mast cells C B Other Mast cells
DF16 DF16_NO_w13 2056 1109 w13_DF16_2978 DF16_2978 GTAGCATCAACA FALSE ID IDLow-DF16 1_IDLow-DF16 4421 DF16_NO 0 Mac w13 DF16_NO_w13 Route 500000 5.698970872924114 NA 13 weeks	25 weeks NA NA NA TRUE FALSE 5.699 NA NA NA NA NA NA NA NA NA NA NA NA C IDLow NA NA NA NA NA NA NA NA NA Unstimulated 0 3.3073929961089497 0.38910505836575876 0 6 6 TRUE -0.017113133477384808 -0.06992662308030212 G1 Alveolar macrophages Alveolar macrophages C B Other Alveolar macrophages
DF16 DF16_NO_w13 41597 6723 w13_DF16_298 DF16_298 GATAGAGTCGAC FALSE ID IDLow-DF16 1_IDLow-DF16 95978 DF16_NO 11 Mac w13 DF16_NO_w13 Route 500000 5.698970872924114 NA 13 weeks	25 weeks NA NA NA TRUE FALSE 5.699 NA NA NA NA NA NA NA NA NA NA NA NA C IDLow NA NA NA NA NA NA NA NA NA Unstimulated 0.002404019520638508 3.0771449864172897 1.189989662716061 0 5 5 TRUE 0.007410866914875247 -0.03407576037444143 S Alveolar macrophages Alveolar macrophages C B Other Alveolar macrophages
DF16 DF16_NO_w13 2065 1260 w13_DF16_2980 DF16_2980 ATTTCCTCTTTA FALSE ID IDLow-DF16 1_IDLow-DF16 4098 DF16_NO 25 Proliferating w13 DF16_NO_w13 Route 500000 5.698970872924114 NA 13 weeks	25 weeks NA NA NA TRUE FALSE 5.699 NA NA NA NA NA NA NA NA NA NA NA NA C IDLow NA NA NA NA NA NA NA NA NA Unstimulated 0 3.099273607748184 2.1307506053268765 0 3 3 TRUE 0.2681682686716822 0.23327996028740078 S Cycling cells Cycling cells C B Other Cycling T cells
DF16 DF16_NO_w13 1506 980 w13_DF16_2981 DF16_2981 GTGATGACAGCA FALSE ID IDLow-DF16 1_IDLow-DF16 3664 DF16_NO 16 Mast w13 DF16_NO_w13 Route 500000 5.698970872924114 NA 13 weeks	25 weeks NA NA NA TRUE FALSE 5.699 NA NA NA NA NA NA NA NA NA NA NA NA C IDLow NA NA NA NA NA NA NA NA NA Unstimulated 0 3.718459495351926 4.847277556440903 0 2 2 TRUE 0.04780137102525209 0.08969463035262801 G2M Mast cells Mast cells C B Other Mast cells
DF16 DF16_NO_w13 1177 839 w13_DF16_2982 DF16_2982 ACATAAAACAAA FALSE ID IDLow-DF16 1_IDLow-DF16 2367 DF16_NO 0 Mac w13 DF16_NO_w13 Route 500000 5.698970872924114 NA 13 weeks	25 weeks NA NA NA TRUE FALSE 5.699 NA NA NA NA NA NA NA NA NA NA NA NA C IDLow NA NA NA NA NA NA NA NA NA Unstimulated 0 0.4248088360237893 2.2090059473237043 0 6 6 TRUE -0.06898149122687693 -0.024490920605042564 G1 Alveolar macrophages Alveolar macrophages C B Other Alveolar macrophages
DF16 DF16_NO_w13 1949 1029 w13_DF16_2983 DF16_2983 ACGTCACAACTC FALSE ID IDLow-DF16 1_IDLow-DF16 4732 DF16_NO 0 Mac w13 DF16_NO_w13 Route 500000 5.698970872924114 NA 13 weeks	25 weeks NA NA NA TRUE FALSE 5.699 NA NA NA NA NA NA NA NA NA NA NA NA C IDLow NA NA NA NA NA NA NA NA NA Unstimulated 0 2.0010261672652643 1.539250897896357 0 6 6 TRUE -0.06820931161975592 -0.022512876555297733 G1 Alveolar macrophages Alveolar macrophages C B Other Alveolar macrophages
DF16 DF16_NO_w13 1994 1173 w13_DF16_2984 DF16_2984 CTCTAACTGAAC FALSE ID IDLow-DF16 1_IDLow-DF16 5008 DF16_NO 0 Mac w13 DF16_NO_w13 Route 500000 5.698970872924114 NA 13 weeks	25 weeks NA NA NA TRUE FALSE 5.699 NA NA NA NA NA NA NA NA NA NA NA NA C IDLow NA NA NA NA NA NA NA NA NA Unstimulated 0.10030090270812438 2.8585757271815444 1.9057171514543632 0 6 6 TRUE -0.021942294429998108 -0.02092155358768881 G1 Alveolar macrophages Alveolar macrophages C B Other Alveolar macrophages
DF16 DF16_NO_w13 1673 967 w13_DF16_2985 DF16_2985 CGCTCCGGCCCA FALSE ID IDLow-DF16 1_IDLow-DF16 3873 DF16_NO 0 Mac w13 DF16_NO_w13 Route 500000 5.698970872924114 NA 13 weeks	25 weeks NA NA NA TRUE FALSE 5.699 NA NA NA NA NA NA NA NA NA NA NA NA C IDLow NA NA NA NA NA NA NA NA NA Unstimulated 0 2.3311416616855944 0.7770472205618649 0 6 6 TRUE 0.0017331554499707552 0.013258698375301844 G2M Alveolar macrophages Alveolar macrophages C B Other Alveolar macrophages
DF16 DF16_NO_w13 2200 1275 w13_DF16_2987 DF16_2987 TTTAATCAATTC FALSE ID IDLow-DF16 1_IDLow-DF16 4011 DF16_NO 0 Mac w13 DF16_NO_w13 Route 500000 5.698970872924114 NA 13 weeks	25 weeks NA NA NA TRUE FALSE 5.699 NA NA NA NA NA NA NA NA NA NA NA NA C IDLow NA NA NA NA NA NA NA NA NA Unstimulated 0.045454545454545456 2.6363636363636362 1 0 6 6 TRUE -0.05895546879608021 -0.015437185559797631 G1 Alveolar macrophages Alveolar macrophages C B Other Alveolar macrophages
DF16 DF16_NO_w13 2061 1137 w13_DF16_2988 DF16_2988 GTTACTTTGCTA FALSE ID IDLow-DF16 1_IDLow-DF16 4445 DF16_NO 0 Mac w13 DF16_NO_w13 Route 500000 5.698970872924114 NA 13 weeks	25 weeks NA NA NA TRUE FALSE 5.699 NA NA NA NA NA NA NA NA NA NA NA NA C IDLow NA NA NA NA NA NA NA NA NA Unstimulated 0 3.008248423095585 1.1644832605531297 0 2 2 TRUE -0.034521244280944906 -0.007859327197370883 G1 Mast cells Mast cells C B Other Mast cells
DF16 DF16_NO_w13 1922 951 w13_DF16_2989 DF16_2989 CTACGTCGGTCC FALSE ID IDLow-DF16 1_IDLow-DF16 4434 DF16_NO 0 Mac w13 DF16_NO_w13 Route 500000 5.698970872924114 NA 13 weeks	25 weeks NA NA NA TRUE FALSE 5.699 NA NA NA NA NA NA NA NA NA NA NA NA C IDLow NA NA NA NA NA NA NA NA NA Unstimulated 0 4.266389177939646 1.9771071800208115 0 6 6 TRUE -0.05147274474957808 0.05830649139384307 G2M Alveolar macrophages Alveolar macrophages C B Other Alveolar macrophages
DF16 DF16_NO_w13 35996 6034 w13_DF16_299 DF16_299 GGCAAGCTATTN FALSE ID IDLow-DF16 1_IDLow-DF16 94086 DF16_NO 11 Mac w13 DF16_NO_w13 Route 500000 5.698970872924114 NA 13 weeks	25 weeks NA NA NA TRUE FALSE 5.699 NA NA NA NA NA NA NA NA NA NA NA NA C IDLow NA NA NA NA NA NA NA NA NA Unstimulated 0 3.353150350038893 1.364040448938771 0 5 5 TRUE -0.06405233680355817 -0.07185470742951369 G1 Alveolar macrophages Alveolar macrophages C B Other Alveolar macrophages
DF16 DF16_NO_w13 2388 1238 w13_DF16_2990 DF16_2990 ACTACGGGCACT FALSE ID IDLow-DF16 1_IDLow-DF16 4631 DF16_NO 0 Mac w13 DF16_NO_w13 Route 500000 5.698970872924114 NA 13 weeks	25 weeks NA NA NA TRUE FALSE 5.699 NA NA NA NA NA NA NA NA NA NA NA NA C IDLow NA NA NA NA NA NA NA NA NA Unstimulated 0 3.30820770519263 1.4656616415410386 0 6 6 TRUE -0.021302083832049373 0.024689185287541215 G2M Alveolar macrophages Alveolar macrophages C B Other Alveolar macrophages
DF16 DF16_NO_w13 2814 1702 w13_DF16_2991 DF16_2991 ATAGTAAACCAN FALSE ID IDLow-DF16 1_IDLow-DF16 5008 DF16_NO 0 Mac w13 DF16_NO_w13 Route 500000 5.698970872924114 NA 13 weeks	25 weeks NA NA NA TRUE FALSE 5.699 NA NA NA NA NA NA NA NA NA NA NA NA C IDLow NA NA NA NA NA NA NA NA NA Unstimulated 0 2.2388059701492535 1.3148542999289268 0 6 6 TRUE -0.0299032140430538 0.03304872196383912 G2M Alveolar macrophages Alveolar macrophages C B Other Alveolar macrophages
DF16 DF16_NO_w13 1787 1034 w13_DF16_2994 DF16_2994 ATGTCTAGTTAN FALSE ID IDLow-DF16 1_IDLow-DF16 3930 DF16_NO 0 Mac w13 DF16_NO_w13 Route 500000 5.698970872924114 NA 13 weeks	25 weeks NA NA NA TRUE FALSE 5.699 NA NA NA NA NA NA NA NA NA NA NA NA C IDLow NA NA NA NA NA NA NA NA NA Unstimulated 0 2.853945159485171 1.9026301063234472 0 6 6 TRUE -0.05801816092481144 -0.02618617069193121 G1 Alveolar macrophages Alveolar macrophages C B Other Alveolar macrophages
DF16 DF16_NO_w13 1975 1201 w13_DF16_2997 DF16_2997 AGCTGCGAACAC FALSE ID IDLow-DF16 1_IDLow-DF16 4061 DF16_NO 0 Mac w13 DF16_NO_w13 Route 500000 5.698970872924114 NA 13 weeks	25 weeks NA NA NA TRUE FALSE 5.699 NA NA NA NA NA NA NA NA NA NA NA NA C IDLow NA NA NA NA NA NA NA NA NA Unstimulated 0.05063291139240507 2.9873417721518987 1.0126582278481013 0 6 6 TRUE -0.06936541835232415 -0.01673090759051281 G1 Alveolar macrophages Alveolar macrophages C B Other Alveolar macrophages
DF16 DF16_NO_w13 1397 873 w13_DF16_2998 DF16_2998 AGCTAGTCTTTG FALSE ID IDLow-DF16 1_IDLow-DF16 3379 DF16_NO 8 T w13 DF16_NO_w13 Route 500000 5.698970872924114 NA 13 weeks	25 weeks NA NA NA TRUE FALSE 5.699 NA NA NA NA NA NA NA NA NA NA NA NA C IDLow NA NA NA NA NA NA NA NA NA Unstimulated 0 0.644237652111668 0.7158196134574087 0 12 12 TRUE -0.03370168906703775 7.091389315871388e-4 G2M T cells CD4+ T cells C B Other Naive CD4+ T cells
DF16 DF16_NO_w13 89324 8056 w13_DF16_30 DF16_30 CTGAGATACACA FALSE ID IDLow-DF16 1_IDLow-DF16 249452 DF16_NO 11 Mac w13 DF16_NO_w13 Route 500000 5.698970872924114 NA 13 weeks	25 weeks NA NA NA TRUE FALSE 5.699 NA NA NA NA NA NA NA NA NA NA NA NA C IDLow NA NA NA NA NA NA NA NA NA Unstimulated 0.022390398996910126 2.2368008597913214 1.519188571940352 0 5 5 TRUE -0.03686678603263792 -0.04742228902787318 G1 Alveolar macrophages Alveolar macrophages C B Other Alveolar macrophages
DF16 DF16_NO_w13 1642 882 w13_DF16_3000 DF16_3000 CAACGCCGAGGA FALSE ID IDLow-DF16 1_IDLow-DF16 4244 DF16_NO 0 Mac w13 DF16_NO_w13 Route 500000 5.698970872924114 NA 13 weeks	25 weeks NA NA NA TRUE FALSE 5.699 NA NA NA NA NA NA NA NA NA NA NA NA C IDLow NA NA NA NA NA NA NA NA NA Unstimulated 0 3.0450669914738127 0.9135200974421437 0 6 6 TRUE 0.1693333851657457 -0.0020620095442814984 S Alveolar macrophages Alveolar macrophages C B Other Alveolar macrophages
DF16 DF16_NO_w13 1944 1132 w13_DF16_3002 DF16_3002 AAGCCAGAGACC FALSE ID IDLow-DF16 1_IDLow-DF16 4636 DF16_NO 0 Mac w13 DF16_NO_w13 Route 500000 5.698970872924114 NA 13 weeks	25 weeks NA NA NA TRUE FALSE 5.699 NA NA NA NA NA NA NA NA NA NA NA NA C IDLow NA NA NA NA NA NA NA NA NA Unstimulated 0.051440329218107 2.8292181069958846 1.183127572016461 0 7 7 TRUE -0.06421762335888331 -0.005697235758712754 G1 Myeloid cells Recruited macrophages C B Other Recruited macrophages
DF16 DF16_NO_w13 1848 1155 w13_DF16_3003 DF16_3003 GGACTGTTTAGG FALSE ID IDLow-DF16 1_IDLow-DF16 3807 DF16_NO 8 T w13 DF16_NO_w13 Route 500000 5.698970872924114 NA 13 weeks	25 weeks NA NA NA TRUE FALSE 5.699 NA NA NA NA NA NA NA NA NA NA NA NA C IDLow NA NA NA NA NA NA NA NA NA Unstimulated 0 3.9502164502164505 0.91991341991342 0 12 12 TRUE -0.02509183045159065 0.10818341610219541 G2M T cells CD8+ T cells C B Other Effector CD8+ T cells
DF16 DF16_NO_w13 1776 1073 w13_DF16_3004 DF16_3004 GCAACACTCCCA FALSE ID IDLow-DF16 1_IDLow-DF16 4211 DF16_NO 0 Mac w13 DF16_NO_w13 Route 500000 5.698970872924114 NA 13 weeks	25 weeks NA NA NA TRUE FALSE 5.699 NA NA NA NA NA NA NA NA NA NA NA NA C IDLow NA NA NA NA NA NA NA NA NA Unstimulated 0.05630630630630631 2.3085585585585586 1.9707207207207207 0 6 6 TRUE 0.00550449395484659 0.0027841390567354407 S Alveolar macrophages Alveolar macrophages C B Other Alveolar macrophages
DF16 DF16_NO_w13 2087 981 w13_DF16_3007 DF16_3007 CTCCCTGGTCAC FALSE ID IDLow-DF16 1_IDLow-DF16 4688 DF16_NO 16 Mast w13 DF16_NO_w13 Route 500000 5.698970872924114 NA 13 weeks	25 weeks NA NA NA TRUE FALSE 5.699 NA NA NA NA NA NA NA NA NA NA NA NA C IDLow NA NA NA NA NA NA NA NA NA Unstimulated 0 4.935313847628174 4.168663152850982 0 2 2 TRUE -0.020095949878700628 0.06448463767130944 G2M Mast cells Mast cells C B Other Mast cells
DF16 DF16_NO_w13 1984 1150 w13_DF16_3008 DF16_3008 AGCTGTTATGCC FALSE ID IDLow-DF16 1_IDLow-DF16 4160 DF16_NO 0 Mac w13 DF16_NO_w13 Route 500000 5.698970872924114 NA 13 weeks	25 weeks NA NA NA TRUE FALSE 5.699 NA NA NA NA NA NA NA NA NA NA NA NA C IDLow NA NA NA NA NA NA NA NA NA Unstimulated 0 2.721774193548387 1.159274193548387 0 6 6 TRUE 0.10345578376121442 0.021349935239777115 S Alveolar macrophages Alveolar macrophages C B Other Alveolar macrophages
DF16 DF16_NO_w13 2097 1198 w13_DF16_3009 DF16_3009 TCTTCTATTGGN FALSE ID IDLow-DF16 1_IDLow-DF16 3964 DF16_NO 8 T w13 DF16_NO_w13 Route 500000 5.698970872924114 NA 13 weeks	25 weeks NA NA NA TRUE FALSE 5.699 NA NA NA NA NA NA NA NA NA NA NA NA C IDLow NA NA NA NA NA NA NA NA NA Unstimulated 0 5.245588936576061 3.290414878397711 0 12 12 TRUE 0.07054319104236184 0.0647253126741315 S T cells CD8+ T cells C B Other GZMK+ CD8+ T cells
DF16 DF16_NO_w13 33070 6457 w13_DF16_301 DF16_301 CGACTCTGCTGG FALSE ID IDLow-DF16 1_IDLow-DF16 82349 DF16_NO 11 Mac w13 DF16_NO_w13 Route 500000 5.698970872924114 NA 13 weeks	25 weeks NA NA NA TRUE FALSE 5.699 NA NA NA NA NA NA NA NA NA NA NA NA C IDLow NA NA NA NA NA NA NA NA NA Unstimulated 0.003023888720895071 2.385848200786211 1.451466586029634 0 5 5 TRUE -0.048792597597798415 -0.021339213864143114 G1 Alveolar macrophages Alveolar macrophages C B Other Alveolar macrophages
DF16 DF16_NO_w13 1767 966 w13_DF16_3011 DF16_3011 CCCGGGATAGCG FALSE ID IDLow-DF16 1_IDLow-DF16 4396 DF16_NO 0 Mac w13 DF16_NO_w13 Route 500000 5.698970872924114 NA 13 weeks	25 weeks NA NA NA TRUE FALSE 5.699 NA NA NA NA NA NA NA NA NA NA NA NA C IDLow NA NA NA NA NA NA NA NA NA Unstimulated 0.056593095642331635 1.9241652518392758 0.9620826259196379 0 6 6 TRUE -0.054759499034916996 0.03784743329542968 G2M Alveolar macrophages Alveolar macrophages C B Other Alveolar macrophages
DF16 DF16_NO_w13 1978 1069 w13_DF16_3012 DF16_3012 GAGTATGTTAAC FALSE ID IDLow-DF16 1_IDLow-DF16 4451 DF16_NO 18 Epithelial w13 DF16_NO_w13 Route 500000 5.698970872924114 NA 13 weeks	25 weeks NA NA NA TRUE FALSE 5.699 NA NA NA NA NA NA NA NA NA NA NA NA C IDLow NA NA NA NA NA NA NA NA NA Unstimulated 0 4.196157735085945 1.1627906976744187 0 10 10 TRUE -0.012473908724603099 0.030893349551638763 G2M Epithelial cells Epithelial cells C B Other Epithelial cells
DF16 DF16_NO_w13 1683 930 w13_DF16_3013 DF16_3013 CCAATACAATAA FALSE ID IDLow-DF16 1_IDLow-DF16 3629 DF16_NO 18 Epithelial w13 DF16_NO_w13 Route 500000 5.698970872924114 NA 13 weeks	25 weeks NA NA NA TRUE FALSE 5.699 NA NA NA NA NA NA NA NA NA NA NA NA C IDLow NA NA NA NA NA NA NA NA NA Unstimulated 0 1.9013666072489603 1.7231134878193701 0 10 10 TRUE -0.05235177476089988 0.01729352480969211 G2M Epithelial cells Epithelial cells C B Other Epithelial cells
DF16 DF16_NO_w13 1954 1010 w13_DF16_3014 DF16_3014 GCTAAATAGGTG FALSE ID IDLow-DF16 1_IDLow-DF16 4246 DF16_NO 0 Mac w13 DF16_NO_w13 Route 500000 5.698970872924114 NA 13 weeks	25 weeks NA NA NA TRUE FALSE 5.699 NA NA NA NA NA NA NA NA NA NA NA NA C IDLow NA NA NA NA NA NA NA NA NA Unstimulated 0 3.940634595701126 1.3306038894575232 0 6 6 TRUE -0.06459108030901015 -0.029006784362801193 G1 Alveolar macrophages Alveolar macrophages C B Other Alveolar macrophages
DF16 DF16_NO_w13 2121 1094 w13_DF16_3015 DF16_3015 GGCAAATCGCGC FALSE ID IDLow-DF16 1_IDLow-DF16 4826 DF16_NO 0 Mac w13 DF16_NO_w13 Route 500000 5.698970872924114 NA 13 weeks	25 weeks NA NA NA TRUE FALSE 5.699 NA NA NA NA NA NA NA NA NA NA NA NA C IDLow NA NA NA NA NA NA NA NA NA Unstimulated 0 3.6775106082036775 0.8015087223008015 0 6 6 TRUE -0.028405054744275467 0.07462552875457766 G2M Alveolar macrophages Alveolar macrophages C B Other Alveolar macrophages
DF16 DF16_NO_w13 2081 1349 w13_DF16_3016 DF16_3016 GTCCAAGGATCC FALSE ID IDLow-DF16 1_IDLow-DF16 4467 DF16_NO 0 Mac w13 DF16_NO_w13 Route 500000 5.698970872924114 NA 13 weeks	25 weeks NA NA NA TRUE FALSE 5.699 NA NA NA NA NA NA NA NA NA NA NA NA C IDLow NA NA NA NA NA NA NA NA NA Unstimulated 0.04805382027871216 2.2104757328207594 1.6338298894762133 0 6 6 TRUE -0.017969789562042718 -0.042762951201592285 G1 Alveolar macrophages Alveolar macrophages C B Other Alveolar macrophages
DF16 DF16_NO_w13 2181 1346 w13_DF16_3018 DF16_3018 TGAAAAGAAGGA FALSE ID IDLow-DF16 1_IDLow-DF16 3884 DF16_NO 8 T w13 DF16_NO_w13 Route 500000 5.698970872924114 NA 13 weeks	25 weeks NA NA NA TRUE FALSE 5.699 NA NA NA NA NA NA NA NA NA NA NA NA C IDLow NA NA NA NA NA NA NA NA NA Unstimulated 0.04585052728106373 4.722604309949564 2.200825309491059 0 12 12 TRUE 0.018498182060354862 -0.0018264273322807084 S T cells CD4+ T cells C B Other Activated T cells
DF16 DF16_NO_w13 1671 971 w13_DF16_3019 DF16_3019 GGCGACCTTGGT FALSE ID IDLow-DF16 1_IDLow-DF16 3799 DF16_NO 0 Mac w13 DF16_NO_w13 Route 500000 5.698970872924114 NA 13 weeks	25 weeks NA NA NA TRUE FALSE 5.699 NA NA NA NA NA NA NA NA NA NA NA NA C IDLow NA NA NA NA NA NA NA NA NA Unstimulated 0 2.6929982046678633 1.5559545182525434 0 6 6 TRUE -0.048950219643784196 -0.01830133994390689 G1 Alveolar macrophages Alveolar macrophages C B Other Alveolar macrophages
DF16 DF16_NO_w13 37526 6358 w13_DF16_302 DF16_302 AACACAGTTTTC FALSE ID IDLow-DF16 1_IDLow-DF16 89317 DF16_NO 11 Mac w13 DF16_NO_w13 Route 500000 5.698970872924114 NA 13 weeks	25 weeks NA NA NA TRUE FALSE 5.699 NA NA NA NA NA NA NA NA NA NA NA NA C IDLow NA NA NA NA NA NA NA NA NA Unstimulated 0.013324095293929542 2.664819058785908 1.3563929009220275 0 5 5 TRUE -0.032551390211665504 0.008697634042927171 G2M Alveolar macrophages Alveolar macrophages C B Other Alveolar macrophages
DF16 DF16_NO_w13 1729 924 w13_DF16_3020 DF16_3020 CCACTCGGTAGC FALSE ID IDLow-DF16 1_IDLow-DF16 4463 DF16_NO 0 Mac w13 DF16_NO_w13 Route 500000 5.698970872924114 NA 13 weeks	25 weeks NA NA NA TRUE FALSE 5.699 NA NA NA NA NA NA NA NA NA NA NA NA C IDLow NA NA NA NA NA NA NA NA NA Unstimulated 0 4.3377674956622325 1.67727009832273 0 6 6 TRUE 0.021944177753435573 -0.058996281998752884 S Alveolar macrophages Alveolar macrophages C B Other Alveolar macrophages
DF16 DF16_NO_w13 2184 1217 w13_DF16_3022 DF16_3022 AGGGGAGTATCT FALSE ID IDLow-DF16 1_IDLow-DF16 4537 DF16_NO 0 Mac w13 DF16_NO_w13 Route 500000 5.698970872924114 NA 13 weeks	25 weeks NA NA NA TRUE FALSE 5.699 NA NA NA NA NA NA NA NA NA NA NA NA C IDLow NA NA NA NA NA NA NA NA NA Unstimulated 0 2.93040293040293 1.1446886446886446 0 6 6 TRUE -0.015131199282059714 -0.01874076203815954 G1 Alveolar macrophages Alveolar macrophages C B Other Alveolar macrophages
DF16 DF16_NO_w13 2280 1232 w13_DF16_3023 DF16_3023 AACGCCTTGGCT FALSE ID IDLow-DF16 1_IDLow-DF16 4363 DF16_NO 0 Mac w13 DF16_NO_w13 Route 500000 5.698970872924114 NA 13 weeks	25 weeks NA NA NA TRUE FALSE 5.699 NA NA NA NA NA NA NA NA NA NA NA NA C IDLow NA NA NA NA NA NA NA NA NA Unstimulated 0.043859649122807015 2.456140350877193 1.7982456140350878 0 6 6 TRUE 0.13259053090081824 -0.02308334425372153 S Alveolar macrophages Alveolar macrophages C B Other Alveolar macrophages
DF16 DF16_NO_w13 1870 1060 w13_DF16_3025 DF16_3025 CGACAGGCCCGC FALSE ID IDLow-DF16 1_IDLow-DF16 4589 DF16_NO 0 Mac w13 DF16_NO_w13 Route 500000 5.698970872924114 NA 13 weeks	25 weeks NA NA NA TRUE FALSE 5.699 NA NA NA NA NA NA NA NA NA NA NA NA C IDLow NA NA NA NA NA NA NA NA NA Unstimulated 0.10695187165775401 3.4224598930481283 1.3368983957219251 0 7 7 TRUE -0.016109538104791286 0.018001916997287135 G2M Myeloid cells Recruited macrophages C B Other Recruited macrophages
DF16 DF16_NO_w13 1025 665 w13_DF16_3026 DF16_3026 TGTTCAGGCCAC FALSE ID IDLow-DF16 1_IDLow-DF16 2167 DF16_NO 16 Mast w13 DF16_NO_w13 Route 500000 5.698970872924114 NA 13 weeks	25 weeks NA NA NA TRUE FALSE 5.699 NA NA NA NA NA NA NA NA NA NA NA NA C IDLow NA NA NA NA NA NA NA NA NA Unstimulated 0 0.878048780487805 4.195121951219512 0 2 2 TRUE 0.0017910012904495468 0.022779558879351444 G2M Mast cells Mast cells C B Other Mast cells
DF16 DF16_NO_w13 1660 1156 w13_DF16_3027 DF16_3027 TCAGCTGTTGAG FALSE ID IDLow-DF16 1_IDLow-DF16 3633 DF16_NO 0 Mac w13 DF16_NO_w13 Route 500000 5.698970872924114 NA 13 weeks	25 weeks NA NA NA TRUE FALSE 5.699 NA NA NA NA NA NA NA NA NA NA NA NA C IDLow NA NA NA NA NA NA NA NA NA Unstimulated 0.06024096385542169 0.48192771084337355 0.6626506024096386 0 5 5 TRUE 0.008063461606716171 -0.054815465151332 S Alveolar macrophages Alveolar macrophages C B Other Alveolar macrophages
DF16 DF16_NO_w13 2171 1208 w13_DF16_3028 DF16_3028 GGGATTCGTTGT FALSE ID IDLow-DF16 1_IDLow-DF16 4557 DF16_NO 0 Mac w13 DF16_NO_w13 Route 500000 5.698970872924114 NA 13 weeks	25 weeks NA NA NA TRUE FALSE 5.699 NA NA NA NA NA NA NA NA NA NA NA NA C IDLow NA NA NA NA NA NA NA NA NA Unstimulated 0 2.947950253339475 1.3357899585444497 0 6 6 TRUE -0.02183431339317956 -0.050784477128187455 G1 Alveolar macrophages Alveolar macrophages C B Other Alveolar macrophages
DF16 DF16_NO_w13 1812 1141 w13_DF16_3029 DF16_3029 TCTAAGTTCTCT FALSE ID IDLow-DF16 1_IDLow-DF16 3287 DF16_NO 0 Mac w13 DF16_NO_w13 Route 500000 5.698970872924114 NA 13 weeks	25 weeks NA NA NA TRUE FALSE 5.699 NA NA NA NA NA NA NA NA NA NA NA NA C IDLow NA NA NA NA NA NA NA NA NA Unstimulated 0 3.145695364238411 0.772626931567329 0 6 6 TRUE -0.06444298081492496 0.0042005250481183115 G2M Alveolar macrophages Alveolar macrophages C B Other Alveolar macrophages
DF16 DF16_NO_w13 43680 6768 w13_DF16_303 DF16_303 GAGTGTGCCCCA FALSE ID IDLow-DF16 1_IDLow-DF16 97696 DF16_NO 11 Mac w13 DF16_NO_w13 Route 500000 5.698970872924114 NA 13 weeks	25 weeks NA NA NA TRUE FALSE 5.699 NA NA NA NA NA NA NA NA NA NA NA NA C IDLow NA NA NA NA NA NA NA NA NA Unstimulated 0.013736263736263736 3.9217032967032965 1.575091575091575 0 5 5 TRUE -0.06875672217791744 -0.05940988705098879 G1 Alveolar macrophages Alveolar macrophages C B Other Alveolar macrophages
DF16 DF16_NO_w13 1958 974 w13_DF16_3030 DF16_3030 AAACGGCCCATC FALSE ID IDLow-DF16 1_IDLow-DF16 4553 DF16_NO 0 Mac w13 DF16_NO_w13 Route 500000 5.698970872924114 NA 13 weeks	25 weeks NA NA NA TRUE FALSE 5.699 NA NA NA NA NA NA NA NA NA NA NA NA C IDLow NA NA NA NA NA NA NA NA NA Unstimulated 0 4.8518896833503575 1.1235955056179776 0 6 6 TRUE -0.029349775403360943 -0.03069155321579075 G1 Alveolar macrophages Alveolar macrophages C B Other Alveolar macrophages
DF16 DF16_NO_w13 2066 983 w13_DF16_3032 DF16_3032 GCGGTAGCTTTA FALSE ID IDLow-DF16 1_IDLow-DF16 4184 DF16_NO 16 Mast w13 DF16_NO_w13 Route 500000 5.698970872924114 NA 13 weeks	25 weeks NA NA NA TRUE FALSE 5.699 NA NA NA NA NA NA NA NA NA NA NA NA C IDLow NA NA NA NA NA NA NA NA NA Unstimulated 0 2.1297192642787994 11.761858664085189 0 2 2 TRUE -0.00982826717022809 0.014876052413295635 G2M Mast cells Mast cells C B Other Mast cells
DF16 DF16_NO_w13 2281 1229 w13_DF16_3033 DF16_3033 TAATGTGCTAGA FALSE ID IDLow-DF16 1_IDLow-DF16 4295 DF16_NO 0 Mac w13 DF16_NO_w13 Route 500000 5.698970872924114 NA 13 weeks	25 weeks NA NA NA TRUE FALSE 5.699 NA NA NA NA NA NA NA NA NA NA NA NA C IDLow NA NA NA NA NA NA NA NA NA Unstimulated 0.04384042086804033 2.0604997807978958 1.2275317843051292 0 6 6 TRUE 0.0565815472535061 0.08487607422564958 G2M Alveolar macrophages Alveolar macrophages C B Other Alveolar macrophages
DF16 DF16_NO_w13 1760 954 w13_DF16_3034 DF16_3034 TGAGAGTTCCTC FALSE ID IDLow-DF16 1_IDLow-DF16 3826 DF16_NO 16 Mast w13 DF16_NO_w13 Route 500000 5.698970872924114 NA 13 weeks	25 weeks NA NA NA TRUE FALSE 5.699 NA NA NA NA NA NA NA NA NA NA NA NA C IDLow NA NA NA NA NA NA NA NA NA Unstimulated 0 5.625 4.204545454545454 0 2 2 TRUE -0.018797733324533786 0.08766004940550834 G2M Mast cells Mast cells C B Other Mast cells
DF16 DF16_NO_w13 2081 1063 w13_DF16_3035 DF16_3035 AGGCGACTAAAC FALSE ID IDLow-DF16 1_IDLow-DF16 4603 DF16_NO 0 Mac w13 DF16_NO_w13 Route 500000 5.698970872924114 NA 13 weeks	25 weeks NA NA NA TRUE FALSE 5.699 NA NA NA NA NA NA NA NA NA NA NA NA C IDLow NA NA NA NA NA NA NA NA NA Unstimulated 0.04805382027871216 2.3065833733781833 1.5377222489187892 0 2 2 TRUE -0.0828498916613685 -0.0738184669865124 G1 Mast cells Mast cells C B Other Mast cells
DF16 DF16_NO_w13 2293 1146 w13_DF16_3036 DF16_3036 CTCGGACTTCGC FALSE ID IDLow-DF16 1_IDLow-DF16 4792 DF16_NO 0 Mac w13 DF16_NO_w13 Route 500000 5.698970872924114 NA 13 weeks	25 weeks NA NA NA TRUE FALSE 5.699 NA NA NA NA NA NA NA NA NA NA NA NA C IDLow NA NA NA NA NA NA NA NA NA Unstimulated 0 2.398604448320977 1.0466637592673353 0 6 6 TRUE -0.07301162879438822 4.7079017130461503e-4 G2M Alveolar macrophages Alveolar macrophages C B Other Alveolar macrophages
DF16 DF16_NO_w13 1668 1007 w13_DF16_3039 DF16_3039 GCGGCTTGAATG FALSE ID IDLow-DF16 1_IDLow-DF16 3818 DF16_NO 1 Mac w13 DF16_NO_w13 Route 500000 5.698970872924114 NA 13 weeks	25 weeks NA NA NA TRUE FALSE 5.699 NA NA NA NA NA NA NA NA NA NA NA NA C IDLow NA NA NA NA NA NA NA NA NA Unstimulated 0 2.158273381294964 0.8393285371702638 0 6 6 TRUE 0.03980280542880829 -0.06840391252731877 S Alveolar macrophages Alveolar macrophages C B Other Alveolar macrophages
DF16 DF16_NO_w13 39318 6132 w13_DF16_304 DF16_304 TCGTTTGAGTCC FALSE ID IDLow-DF16 1_IDLow-DF16 94872 DF16_NO 11 Mac w13 DF16_NO_w13 Route 500000 5.698970872924114 NA 13 weeks	25 weeks NA NA NA TRUE FALSE 5.699 NA NA NA NA NA NA NA NA NA NA NA NA C IDLow NA NA NA NA NA NA NA NA NA Unstimulated 0.0025433643623785545 2.3729589500991914 1.8744595350729945 0 5 5 TRUE -0.036348647522243 -0.08098346495770058 G1 Alveolar macrophages Alveolar macrophages C B Other Alveolar macrophages
DF16 DF16_NO_w13 1822 1069 w13_DF16_3040 DF16_3040 TTCTGTGCGGTG FALSE ID IDLow-DF16 1_IDLow-DF16 3743 DF16_NO 0 Mac w13 DF16_NO_w13 Route 500000 5.698970872924114 NA 13 weeks	25 weeks NA NA NA TRUE FALSE 5.699 NA NA NA NA NA NA NA NA NA NA NA NA C IDLow NA NA NA NA NA NA NA NA NA Unstimulated 0 2.5246981339187706 0.823271130625686 0 6 6 TRUE -0.05801562753494215 0.07048056919456319 G2M Alveolar macrophages Alveolar macrophages C B Other Alveolar macrophages
DF16 DF16_NO_w13 1605 1008 w13_DF16_3041 DF16_3041 GACCGGACGGAG FALSE ID IDLow-DF16 1_IDLow-DF16 4168 DF16_NO 8 T w13 DF16_NO_w13 Route 500000 5.698970872924114 NA 13 weeks	25 weeks NA NA NA TRUE FALSE 5.699 NA NA NA NA NA NA NA NA NA NA NA NA C IDLow NA NA NA NA NA NA NA NA NA Unstimulated 0 9.781931464174455 2.2429906542056073 0 12 12 TRUE 0.018194988938730353 0.0194817268582744 G2M T cells CD4+ T cells C B Other Naive CD4+ T cells
DF16 DF16_NO_w13 1779 996 w13_DF16_3046 DF16_3046 GCATGCCTTTTG FALSE ID IDLow-DF16 1_IDLow-DF16 3787 DF16_NO 0 Mac w13 DF16_NO_w13 Route 500000 5.698970872924114 NA 13 weeks	25 weeks NA NA NA TRUE FALSE 5.699 NA NA NA NA NA NA NA NA NA NA NA NA C IDLow NA NA NA NA NA NA NA NA NA Unstimulated 0 4.5531197301854975 0.8993816750983699 0 6 6 TRUE -0.018796959819129003 -0.06002422455151344 G1 Alveolar macrophages Alveolar macrophages C B Other Alveolar macrophages
DF16 DF16_NO_w13 1240 880 w13_DF16_3047 DF16_3047 AGAAAGCAGTTC FALSE ID IDLow-DF16 1_IDLow-DF16 3116 DF16_NO 8 T w13 DF16_NO_w13 Route 500000 5.698970872924114 NA 13 weeks	25 weeks NA NA NA TRUE FALSE 5.699 NA NA NA NA NA NA NA NA NA NA NA NA C IDLow NA NA NA NA NA NA NA NA NA Unstimulated 0 2.9838709677419355 1.2903225806451613 0 12 12 TRUE -0.07568835313273319 -0.03174782367893291 G1 T cells CD4+ T cells C B Other Naive CD4+ T cells
DF16 DF16_NO_w13 1901 1013 w13_DF16_3048 DF16_3048 GTCATATGTACG FALSE ID IDLow-DF16 1_IDLow-DF16 3873 DF16_NO 0 Mac w13 DF16_NO_w13 Route 500000 5.698970872924114 NA 13 weeks	25 weeks NA NA NA TRUE FALSE 5.699 NA NA NA NA NA NA NA NA NA NA NA NA C IDLow NA NA NA NA NA NA NA NA NA Unstimulated 0 3.051025775907417 1.1046817464492371 0 6 6 TRUE -0.061392460870826414 0.020795169111526388 G2M Alveolar macrophages Alveolar macrophages C B Other Alveolar macrophages
DF16 DF16_NO_w13 1438 907 w13_DF16_3049 DF16_3049 CGCTGACGGGGT FALSE ID IDLow-DF16 1_IDLow-DF16 3568 DF16_NO 0 Mac w13 DF16_NO_w13 Route 500000 5.698970872924114 NA 13 weeks	25 weeks NA NA NA TRUE FALSE 5.699 NA NA NA NA NA NA NA NA NA NA NA NA C IDLow NA NA NA NA NA NA NA NA NA Unstimulated 0 2.7121001390820583 1.1821974965229485 0 6 6 TRUE -0.00309924784820359 -0.015223446663629028 G1 Alveolar macrophages Alveolar macrophages C B Other Alveolar macrophages
DF16 DF16_NO_w13 35105 6566 w13_DF16_305 DF16_305 CGCATATTTGTT FALSE ID IDLow-DF16 1_IDLow-DF16 84968 DF16_NO 11 Mac w13 DF16_NO_w13 Route 500000 5.698970872924114 NA 13 weeks	25 weeks NA NA NA TRUE FALSE 5.699 NA NA NA NA NA NA NA NA NA NA NA NA C IDLow NA NA NA NA NA NA NA NA NA Unstimulated 0.011394388263780088 2.1335992023928214 1.2191995442244694 0 5 5 TRUE -0.013705520648141317 -0.020072574770531648 G1 Alveolar macrophages Alveolar macrophages C B Other Alveolar macrophages
DF16 DF16_NO_w13 1815 888 w13_DF16_3051 DF16_3051 CCGCACTGTGTG FALSE ID IDLow-DF16 1_IDLow-DF16 4613 DF16_NO 0 Mac w13 DF16_NO_w13 Route 500000 5.698970872924114 NA 13 weeks	25 weeks NA NA NA TRUE FALSE 5.699 NA NA NA NA NA NA NA NA NA NA NA NA C IDLow NA NA NA NA NA NA NA NA NA Unstimulated 0 2.5895316804407713 1.5977961432506886 0 7 7 TRUE -0.04121998109106182 -0.019555632231565014 G1 Alveolar macrophages Alveolar macrophages C B Other Alveolar macrophages
DF16 DF16_NO_w13 1806 1051 w13_DF16_3052 DF16_3052 TGATGTCTTAGT FALSE ID IDLow-DF16 1_IDLow-DF16 3832 DF16_NO 0 Mac w13 DF16_NO_w13 Route 500000 5.698970872924114 NA 13 weeks	25 weeks NA NA NA TRUE FALSE 5.699 NA NA NA NA NA NA NA NA NA NA NA NA C IDLow NA NA NA NA NA NA NA NA NA Unstimulated 0 4.485049833887043 1.052048726467331 0 6 6 TRUE 0.015156718859445528 -0.07206282338953014 S Alveolar macrophages Alveolar macrophages C B Other Alveolar macrophages
DF16 DF16_NO_w13 2013 1049 w13_DF16_3054 DF16_3054 GGTAACTGATCC FALSE ID IDLow-DF16 1_IDLow-DF16 4167 DF16_NO 0 Mac w13 DF16_NO_w13 Route 500000 5.698970872924114 NA 13 weeks	25 weeks NA NA NA TRUE FALSE 5.699 NA NA NA NA NA NA NA NA NA NA NA NA C IDLow NA NA NA NA NA NA NA NA NA Unstimulated 0.04967709885742673 3.7257824143070044 1.689021361152509 0 6 6 TRUE -0.051893181738172235 -0.025602144664112793 G1 Alveolar macrophages Alveolar macrophages C B Other Alveolar macrophages
DF16 DF16_NO_w13 2292 951 w13_DF16_3055 DF16_3055 TAATACCCCCCG FALSE ID IDLow-DF16 1_IDLow-DF16 4467 DF16_NO 26 Neutrophils w13 DF16_NO_w13 Route 500000 5.698970872924114 NA 13 weeks	25 weeks NA NA NA TRUE FALSE 5.699 NA NA NA NA NA NA NA NA NA NA NA NA C IDLow NA NA NA NA NA NA NA NA NA Unstimulated 0 0.8289703315881327 1.4397905759162304 0 14 14 TRUE 0.014944443572356358 -0.03047065234222699 S Neutrophils Neutrophils C B Other Neutrophils
DF16 DF16_NO_w13 2377 1311 w13_DF16_3056 DF16_3056 TTTTGTTCTAAA FALSE ID IDLow-DF16 1_IDLow-DF16 4836 DF16_NO 0 Mac w13 DF16_NO_w13 Route 500000 5.698970872924114 NA 13 weeks	25 weeks NA NA NA TRUE FALSE 5.699 NA NA NA NA NA NA NA NA NA NA NA NA C IDLow NA NA NA NA NA NA NA NA NA Unstimulated 0 4.585612116112747 1.3041649137568363 0 7 7 TRUE -0.07795028145629661 -0.03872880878910031 G1 Myeloid cells Recruited macrophages C B Other Recruited macrophages
DF16 DF16_NO_w13 1891 1029 w13_DF16_3057 DF16_3057 CAGTCGCACGAT FALSE ID IDLow-DF16 1_IDLow-DF16 4293 DF16_NO 18 Epithelial w13 DF16_NO_w13 Route 500000 5.698970872924114 NA 13 weeks	25 weeks NA NA NA TRUE FALSE 5.699 NA NA NA NA NA NA NA NA NA NA NA NA C IDLow NA NA NA NA NA NA NA NA NA Unstimulated 0 4.547858276044421 3.225806451612903 0 10 10 TRUE -0.061085981441107856 -0.08852306850531404 G1 Epithelial cells Epithelial cells C B Other Epithelial cells
DF16 DF16_NO_w13 1928 962 w13_DF16_3058 DF16_3058 TCTTCCGGAGAA FALSE ID IDLow-DF16 1_IDLow-DF16 4330 DF16_NO 0 Mac w13 DF16_NO_w13 Route 500000 5.698970872924114 NA 13 weeks	25 weeks NA NA NA TRUE FALSE 5.699 NA NA NA NA NA NA NA NA NA NA NA NA C IDLow NA NA NA NA NA NA NA NA NA Unstimulated 0.05186721991701245 3.8900414937759336 1.7634854771784232 0 6 6 TRUE -0.06783364483633972 0.002125167946044934 G2M Alveolar macrophages Alveolar macrophages C B Other Alveolar macrophages
DF16 DF16_NO_w13 1272 916 w13_DF16_3059 DF16_3059 CAGCAATCATGG FALSE ID IDLow-DF16 1_IDLow-DF16 3785 DF16_NO 0 Mac w13 DF16_NO_w13 Route 500000 5.698970872924114 NA 13 weeks	25 weeks NA NA NA TRUE FALSE 5.699 NA NA NA NA NA NA NA NA NA NA NA NA C IDLow NA NA NA NA NA NA NA NA NA Unstimulated 0 0.7861635220125787 2.20125786163522 0 6 6 TRUE 0.04100743954671193 -0.013563885452847924 S Alveolar macrophages Alveolar macrophages C B Other Alveolar macrophages
DF16 DF16_NO_w13 36519 6588 w13_DF16_306 DF16_306 CGTGGTCTCTCC FALSE ID IDLow-DF16 1_IDLow-DF16 92980 DF16_NO 11 Mac w13 DF16_NO_w13 Route 500000 5.698970872924114 NA 13 weeks	25 weeks NA NA NA TRUE FALSE 5.699 NA NA NA NA NA NA NA NA NA NA NA NA C IDLow NA NA NA NA NA NA NA NA NA Unstimulated 0.016429803663846217 2.1632574824064186 1.4896355321887238 0 5 5 TRUE -0.011752579019558729 -0.03159090162910369 G1 Alveolar macrophages Alveolar macrophages C B Other Alveolar macrophages
DF16 DF16_NO_w13 1305 856 w13_DF16_3061 DF16_3061 AATCTAGGTTGA FALSE ID IDLow-DF16 1_IDLow-DF16 3236 DF16_NO 0 Mac w13 DF16_NO_w13 Route 500000 5.698970872924114 NA 13 weeks	25 weeks NA NA NA TRUE FALSE 5.699 NA NA NA NA NA NA NA NA NA NA NA NA C IDLow NA NA NA NA NA NA NA NA NA Unstimulated 0.15325670498084293 3.218390804597701 1.0727969348659003 0 6 6 TRUE 0.008681193265558745 -0.007276984127464296 S Alveolar macrophages Alveolar macrophages C B Other Alveolar macrophages
DF16 DF16_NO_w13 1571 931 w13_DF16_3062 DF16_3062 CTACCGCAAACG FALSE ID IDLow-DF16 1_IDLow-DF16 4225 DF16_NO 0 Mac w13 DF16_NO_w13 Route 500000 5.698970872924114 NA 13 weeks	25 weeks NA NA NA TRUE FALSE 5.699 NA NA NA NA NA NA NA NA NA NA NA NA C IDLow NA NA NA NA NA NA NA NA NA Unstimulated 0 1.9732654360280075 1.336728198599618 0 6 6 TRUE -0.07123770452242975 -0.031003049484888426 G1 Alveolar macrophages Alveolar macrophages C B Other Alveolar macrophages
DF16 DF16_NO_w13 2102 1116 w13_DF16_3063 DF16_3063 TTCCTCTTATAT FALSE ID IDLow-DF16 1_IDLow-DF16 4284 DF16_NO 0 Mac w13 DF16_NO_w13 Route 500000 5.698970872924114 NA 13 weeks	25 weeks NA NA NA TRUE FALSE 5.699 NA NA NA NA NA NA NA NA NA NA NA NA C IDLow NA NA NA NA NA NA NA NA NA Unstimulated 0.142721217887726 3.2825880114176975 1.5223596574690772 0 6 6 TRUE -0.05145668046543194 -0.008630409068920333 G1 Alveolar macrophages Alveolar macrophages C B Other Alveolar macrophages
DF16 DF16_NO_w13 1889 1078 w13_DF16_3064 DF16_3064 AAGCCGACCGAG FALSE ID IDLow-DF16 1_IDLow-DF16 4124 DF16_NO 0 Mac w13 DF16_NO_w13 Route 500000 5.698970872924114 NA 13 weeks	25 weeks NA NA NA TRUE FALSE 5.699 NA NA NA NA NA NA NA NA NA NA NA NA C IDLow NA NA NA NA NA NA NA NA NA Unstimulated 0 3.8644785600847014 2.2233986236103758 0 6 6 TRUE 0.05718459602485626 0.009299808048168559 S Alveolar macrophages Alveolar macrophages C B Other Alveolar macrophages
DF16 DF16_NO_w13 1462 946 w13_DF16_3065 DF16_3065 AGCAACAAATCA FALSE ID IDLow-DF16 1_IDLow-DF16 3363 DF16_NO 22 Eo w13 DF16_NO_w13 Route 500000 5.698970872924114 NA 13 weeks	25 weeks NA NA NA TRUE FALSE 5.699 NA NA NA NA NA NA NA NA NA NA NA NA C IDLow NA NA NA NA NA NA NA NA NA Unstimulated 0 2.667578659370725 0.4103967168262654 0 1 1 TRUE -0.07517404087038981 -0.04324906588133432 G1 Eosinophils Eosinophils C B Other Eosinophils
DF16 DF16_NO_w13 1689 972 w13_DF16_3066 DF16_3066 GTTCATTCGCAG FALSE ID IDLow-DF16 1_IDLow-DF16 3893 DF16_NO 16 Mast w13 DF16_NO_w13 Route 500000 5.698970872924114 NA 13 weeks	25 weeks NA NA NA TRUE FALSE 5.699 NA NA NA NA NA NA NA NA NA NA NA NA C IDLow NA NA NA NA NA NA NA NA NA Unstimulated 0 2.1906453522794553 1.8354055654233272 0 2 2 TRUE -0.017437894111829576 -0.03336392917628636 G1 Mast cells Mast cells C B Other Mast cells
DF16 DF16_NO_w13 1897 1043 w13_DF16_3067 DF16_3067 CAGCACCAGCAA FALSE ID IDLow-DF16 1_IDLow-DF16 4648 DF16_NO 0 Mac w13 DF16_NO_w13 Route 500000 5.698970872924114 NA 13 weeks	25 weeks NA NA NA TRUE FALSE 5.699 NA NA NA NA NA NA NA NA NA NA NA NA C IDLow NA NA NA NA NA NA NA NA NA Unstimulated 0 3.4264628360569325 2.0031628887717448 0 6 6 TRUE -0.023777635441387945 -0.06731138889545359 G1 Alveolar macrophages Alveolar macrophages C B Other Alveolar macrophages
DF16 DF16_NO_w13 1758 1094 w13_DF16_3068 DF16_3068 CCTGGGGTTCAG FALSE ID IDLow-DF16 1_IDLow-DF16 3925 DF16_NO 0 Mac w13 DF16_NO_w13 Route 500000 5.698970872924114 NA 13 weeks	25 weeks NA NA NA TRUE FALSE 5.699 NA NA NA NA NA NA NA NA NA NA NA NA C IDLow NA NA NA NA NA NA NA NA NA Unstimulated 0.11376564277588168 1.9908987485779295 1.4789533560864618 0 6 6 TRUE -0.00905964063393356 -0.063405944481566 G1 Alveolar macrophages Alveolar macrophages C B Other Alveolar macrophages
DF16 DF16_NO_w13 1547 1002 w13_DF16_3069 DF16_3069 CTCTCTATACTN FALSE ID IDLow-DF16 1_IDLow-DF16 3475 DF16_NO 0 Mac w13 DF16_NO_w13 Route 500000 5.698970872924114 NA 13 weeks	25 weeks NA NA NA TRUE FALSE 5.699 NA NA NA NA NA NA NA NA NA NA NA NA C IDLow NA NA NA NA NA NA NA NA NA Unstimulated 0 2.1331609566903684 1.4867485455720748 0 2 2 TRUE 0.06589262821197209 0.02703318137773114 S Mast cells Mast cells C B Other Mast cells
DF16 DF16_NO_w13 41558 6368 w13_DF16_307 DF16_307 TATCACCCTGAA FALSE ID IDLow-DF16 1_IDLow-DF16 98468 DF16_NO 15 Mac w13 DF16_NO_w13 Route 500000 5.698970872924114 NA 13 weeks	25 weeks NA NA NA TRUE FALSE 5.699 NA NA NA NA NA NA NA NA NA NA NA NA C IDLow NA NA NA NA NA NA NA NA NA Unstimulated 0.0072188267000336875 2.846623995379951 1.0034169113046827 0 7 7 TRUE -0.02964171125248767 -0.05292865143331392 G1 Myeloid cells Recruited macrophages C B Other Recruited macrophages
DF16 DF16_NO_w13 1713 1023 w13_DF16_3070 DF16_3070 CAATTTGCCCTG FALSE ID IDLow-DF16 1_IDLow-DF16 3761 DF16_NO 0 Mac w13 DF16_NO_w13 Route 500000 5.698970872924114 NA 13 weeks	25 weeks NA NA NA TRUE FALSE 5.699 NA NA NA NA NA NA NA NA NA NA NA NA C IDLow NA NA NA NA NA NA NA NA NA Unstimulated 0.05837711617046118 2.568593111500292 1.5761821366024518 0 6 6 TRUE -0.0502488166523826 -0.0048277715385138115 G1 Alveolar macrophages Alveolar macrophages C B Other Alveolar macrophages
DF16 DF16_NO_w13 1909 1103 w13_DF16_3073 DF16_3073 CGAGTCAGCCCT FALSE ID IDLow-DF16 1_IDLow-DF16 4370 DF16_NO 0 Mac w13 DF16_NO_w13 Route 500000 5.698970872924114 NA 13 weeks	25 weeks NA NA NA TRUE FALSE 5.699 NA NA NA NA NA NA NA NA NA NA NA NA C IDLow NA NA NA NA NA NA NA NA NA Unstimulated 0.05238344683080147 2.6191723415400734 1.3619696176008382 0.05238344683080147 6 6 TRUE -0.05114803180646118 -0.010799392388965531 G1 Alveolar macrophages Alveolar macrophages C B Other Alveolar macrophages
DF16 DF16_NO_w13 1505 910 w13_DF16_3075 DF16_3075 AATCGTCGCATG FALSE ID IDLow-DF16 1_IDLow-DF16 3565 DF16_NO 0 Mac w13 DF16_NO_w13 Route 500000 5.698970872924114 NA 13 weeks	25 weeks NA NA NA TRUE FALSE 5.699 NA NA NA NA NA NA NA NA NA NA NA NA C IDLow NA NA NA NA NA NA NA NA NA Unstimulated 0 3.7873754152823924 1.5946843853820596 0 3 3 TRUE 0.19058632594425584 0.0703534958155395 S Cycling cells Cycling cells C B Other Cycling alveolar macrophages
DF16 DF16_NO_w13 1837 1116 w13_DF16_3076 DF16_3076 TTATGCAGACCA FALSE ID IDLow-DF16 1_IDLow-DF16 3802 DF16_NO 22 Eo w13 DF16_NO_w13 Route 500000 5.698970872924114 NA 13 weeks	25 weeks NA NA NA TRUE FALSE 5.699 NA NA NA NA NA NA NA NA NA NA NA NA C IDLow NA NA NA NA NA NA NA NA NA Unstimulated 0 1.3064779531845399 1.7419706042460534 0 1 1 TRUE 0.013856692857373704 -0.04933981579253237 S Eosinophils Eosinophils C B Other Eosinophils
DF16 DF16_NO_w13 1503 996 w13_DF16_3077 DF16_3077 TGTGCGCCGGCA FALSE ID IDLow-DF16 1_IDLow-DF16 3769 DF16_NO 0 Mac w13 DF16_NO_w13 Route 500000 5.698970872924114 NA 13 weeks	25 weeks NA NA NA TRUE FALSE 5.699 NA NA NA NA NA NA NA NA NA NA NA NA C IDLow NA NA NA NA NA NA NA NA NA Unstimulated 0.0665335994677312 2.661343978709248 1.7298735861610113 0 6 6 TRUE -0.06063386492712615 0.015573275244720797 G2M Alveolar macrophages Alveolar macrophages C B Other Alveolar macrophages
DF16 DF16_NO_w13 32816 5782 w13_DF16_308 DF16_308 CCGTCATCCCTT FALSE ID IDLow-DF16 1_IDLow-DF16 92548 DF16_NO 11 Mac w13 DF16_NO_w13 Route 500000 5.698970872924114 NA 13 weeks	25 weeks NA NA NA TRUE FALSE 5.699 NA NA NA NA NA NA NA NA NA NA NA NA C IDLow NA NA NA NA NA NA NA NA NA Unstimulated 0.009141882008776208 1.9502681618722575 3.016821062896148 0 5 5 TRUE -0.03782384454249055 -0.026227869141342897 G1 Alveolar macrophages Alveolar macrophages C B Other Alveolar macrophages
DF16 DF16_NO_w13 1680 959 w13_DF16_3082 DF16_3082 AATGAGCCAATG FALSE ID IDLow-DF16 1_IDLow-DF16 3487 DF16_NO 0 Mac w13 DF16_NO_w13 Route 500000 5.698970872924114 NA 13 weeks	25 weeks NA NA NA TRUE FALSE 5.699 NA NA NA NA NA NA NA NA NA NA NA NA C IDLow NA NA NA NA NA NA NA NA NA Unstimulated 0 2.261904761904762 3.392857142857143 0 6 6 TRUE 0.03209601560972162 0.05689790556990019 G2M Alveolar macrophages Alveolar macrophages C B Other Alveolar macrophages
DF16 DF16_NO_w13 2129 1269 w13_DF16_3083 DF16_3083 GTTAAGCCCCGT FALSE ID IDLow-DF16 1_IDLow-DF16 4157 DF16_NO 0 Mac w13 DF16_NO_w13 Route 500000 5.698970872924114 NA 13 weeks	25 weeks NA NA NA TRUE FALSE 5.699 NA NA NA NA NA NA NA NA NA NA NA NA C IDLow NA NA NA NA NA NA NA NA NA Unstimulated 0 3.0530765617660873 2.0666979802724286 0 6 6 TRUE 0.017057934852754003 -0.05092881269440592 S Alveolar macrophages Alveolar macrophages C B Other Alveolar macrophages
DF16 DF16_NO_w13 1542 1001 w13_DF16_3086 DF16_3086 CACACCGGAGCN FALSE ID IDLow-DF16 1_IDLow-DF16 3607 DF16_NO 8 T w13 DF16_NO_w13 Route 500000 5.698970872924114 NA 13 weeks	25 weeks NA NA NA TRUE FALSE 5.699 NA NA NA NA NA NA NA NA NA NA NA NA C IDLow NA NA NA NA NA NA NA NA NA Unstimulated 0 5.058365758754864 1.0376134889753565 0 12 12 TRUE 0.018745106621501986 0.03394251110774685 G2M T cells CD4+ T cells C B Other Naive CD4+ T cells
DF16 DF16_NO_w13 1763 1021 w13_DF16_3087 DF16_3087 TCAGGACGTACT FALSE ID IDLow-DF16 1_IDLow-DF16 4225 DF16_NO 0 Mac w13 DF16_NO_w13 Route 500000 5.698970872924114 NA 13 weeks	25 weeks NA NA NA TRUE FALSE 5.699 NA NA NA NA NA NA NA NA NA NA NA NA C IDLow NA NA NA NA NA NA NA NA NA Unstimulated 0 3.119682359614294 1.3045944412932502 0 6 6 TRUE -0.02162002612654209 -0.03144888681650287 G1 Alveolar macrophages Alveolar macrophages C B Other Alveolar macrophages
DF16 DF16_NO_w13 2036 1163 w13_DF16_3088 DF16_3088 GCTACAAGGTCC FALSE ID IDLow-DF16 1_IDLow-DF16 4428 DF16_NO 8 T w13 DF16_NO_w13 Route 500000 5.698970872924114 NA 13 weeks	25 weeks NA NA NA TRUE FALSE 5.699 NA NA NA NA NA NA NA NA NA NA NA NA C IDLow NA NA NA NA NA NA NA NA NA Unstimulated 0 3.732809430255403 0.7858546168958742 0 12 12 TRUE 0.024510113019289084 0.14680482721721783 G2M T cells CD4+ T cells C B Other Polyfunctional T cells
DF16 DF16_NO_w13 27973 5664 w13_DF16_309 DF16_309 TGGCTAACCCAG FALSE ID IDLow-DF16 1_IDLow-DF16 92918 DF16_NO 11 Mac w13 DF16_NO_w13 Route 500000 5.698970872924114 NA 13 weeks	25 weeks NA NA NA TRUE FALSE 5.699 NA NA NA NA NA NA NA NA NA NA NA NA C IDLow NA NA NA NA NA NA NA NA NA Unstimulated 0.01787437886533443 2.5345869231044222 1.7588388803489077 0 5 5 TRUE -0.06897064179669175 -0.023825458529170396 G1 Alveolar macrophages Alveolar macrophages C B Other Alveolar macrophages
DF16 DF16_NO_w13 1882 1009 w13_DF16_3091 DF16_3091 ACGTTAGGATAT FALSE ID IDLow-DF16 1_IDLow-DF16 3705 DF16_NO 0 Mac w13 DF16_NO_w13 Route 500000 5.698970872924114 NA 13 weeks	25 weeks NA NA NA TRUE FALSE 5.699 NA NA NA NA NA NA NA NA NA NA NA NA C IDLow NA NA NA NA NA NA NA NA NA Unstimulated 0.053134962805526036 2.0722635494155153 1.0626992561105209 0 6 6 TRUE 0.052422128645723765 -0.034967094727973214 S Alveolar macrophages Alveolar macrophages C B Other Alveolar macrophages
DF16 DF16_NO_w13 1668 976 w13_DF16_3093 DF16_3093 GGGATAAGAGTG FALSE ID IDLow-DF16 1_IDLow-DF16 3746 DF16_NO 0 Mac w13 DF16_NO_w13 Route 500000 5.698970872924114 NA 13 weeks	25 weeks NA NA NA TRUE FALSE 5.699 NA NA NA NA NA NA NA NA NA NA NA NA C IDLow NA NA NA NA NA NA NA NA NA Unstimulated 0.05995203836930455 4.1966426858513195 1.4388489208633095 0 6 6 TRUE -0.016202464954795742 -0.07425625434601338 G1 Alveolar macrophages Alveolar macrophages C B Other Alveolar macrophages
DF16 DF16_NO_w13 1576 886 w13_DF16_3094 DF16_3094 ATGTGCCCTACC FALSE ID IDLow-DF16 1_IDLow-DF16 3611 DF16_NO 0 Mac w13 DF16_NO_w13 Route 500000 5.698970872924114 NA 13 weeks	25 weeks NA NA NA TRUE FALSE 5.699 NA NA NA NA NA NA NA NA NA NA NA NA C IDLow NA NA NA NA NA NA NA NA NA Unstimulated 0 2.1573604060913705 1.7131979695431472 0 6 6 TRUE -0.02703724032084233 -0.06662575122123489 G1 Alveolar macrophages Alveolar macrophages C B Other Alveolar macrophages
DF16 DF16_NO_w13 1528 844 w13_DF16_3095 DF16_3095 GCCGGGAAGCAA FALSE ID IDLow-DF16 1_IDLow-DF16 3699 DF16_NO 0 Mac w13 DF16_NO_w13 Route 500000 5.698970872924114 NA 13 weeks	25 weeks NA NA NA TRUE FALSE 5.699 NA NA NA NA NA NA NA NA NA NA NA NA C IDLow NA NA NA NA NA NA NA NA NA Unstimulated 0 4.450261780104712 1.963350785340314 0 6 6 TRUE -0.0014762248186088595 0.004988921538835692 G2M Alveolar macrophages Alveolar macrophages C B Other Alveolar macrophages
DF16 DF16_NO_w13 1584 898 w13_DF16_3096 DF16_3096 CTCCTACTGGAT FALSE ID IDLow-DF16 1_IDLow-DF16 3547 DF16_NO 0 Mac w13 DF16_NO_w13 Route 500000 5.698970872924114 NA 13 weeks	25 weeks NA NA NA TRUE FALSE 5.699 NA NA NA NA NA NA NA NA NA NA NA NA C IDLow NA NA NA NA NA NA NA NA NA Unstimulated 0 4.41919191919192 0.6313131313131313 0 6 6 TRUE -0.05739259058104991 0.0038901878141666124 G2M Alveolar macrophages Alveolar macrophages C B Other Alveolar macrophages
DF16 DF16_NO_w13 1634 891 w13_DF16_3097 DF16_3097 GTACACGCTGAC FALSE ID IDLow-DF16 1_IDLow-DF16 4010 DF16_NO 0 Mac w13 DF16_NO_w13 Route 500000 5.698970872924114 NA 13 weeks	25 weeks NA NA NA TRUE FALSE 5.699 NA NA NA NA NA NA NA NA NA NA NA NA C IDLow NA NA NA NA NA NA NA NA NA Unstimulated 0.06119951040391676 4.34516523867809 2.5091799265605874 0 2 2 TRUE -0.057025376745237125 0.01735896572651531 G2M Mast cells Mast cells C B Other Mast cells
DF16 DF16_NO_w13 1706 1042 w13_DF16_3098 DF16_3098 ATGGAAGAAGGG FALSE ID IDLow-DF16 1_IDLow-DF16 3519 DF16_NO 0 Mac w13 DF16_NO_w13 Route 500000 5.698970872924114 NA 13 weeks	25 weeks NA NA NA TRUE FALSE 5.699 NA NA NA NA NA NA NA NA NA NA NA NA C IDLow NA NA NA NA NA NA NA NA NA Unstimulated 0 3.1066822977725677 1.6998827667057446 0 6 6 TRUE 0.029898814905848475 -0.06073991268113944 S Alveolar macrophages Alveolar macrophages C B Other Alveolar macrophages
DF16 DF16_NO_w13 2199 1238 w13_DF16_3099 DF16_3099 TTACATATATAG FALSE ID IDLow-DF16 1_IDLow-DF16 3941 DF16_NO 0 Mac w13 DF16_NO_w13 Route 500000 5.698970872924114 NA 13 weeks	25 weeks NA NA NA TRUE FALSE 5.699 NA NA NA NA NA NA NA NA NA NA NA NA C IDLow NA NA NA NA NA NA NA NA NA Unstimulated 0.04547521600727603 2.6375625284220097 1.455206912232833 0 2 2 TRUE 0.11956570675962845 -0.020065912093913507 S Mast cells Mast cells C B Other Mast cells
DF16 DF16_NO_w13 91253 8048 w13_DF16_31 DF16_31 CGGTCGACTTCN FALSE ID IDLow-DF16 1_IDLow-DF16 275771 DF16_NO 11 Mac w13 DF16_NO_w13 Route 500000 5.698970872924114 NA 13 weeks	25 weeks NA NA NA TRUE FALSE 5.699 NA NA NA NA NA NA NA NA NA NA NA NA C IDLow NA NA NA NA NA NA NA NA NA Unstimulated 0.012054398211565648 1.9813047242282444 1.0268155567488193 0 5 5 TRUE -0.028256857882069636 -0.04653071581705516 G1 Alveolar macrophages Alveolar macrophages C B Other Alveolar macrophages
DF16 DF16_NO_w13 2031 1078 w13_DF16_3100 DF16_3100 GGTCGTCTTTTG FALSE ID IDLow-DF16 1_IDLow-DF16 4009 DF16_NO 0 Mac w13 DF16_NO_w13 Route 500000 5.698970872924114 NA 13 weeks	25 weeks NA NA NA TRUE FALSE 5.699 NA NA NA NA NA NA NA NA NA NA NA NA C IDLow NA NA NA NA NA NA NA NA NA Unstimulated 0 3.8404726735598227 1.427868045297883 0 6 6 TRUE -0.019381309562834355 -0.005553820935251891 G1 Alveolar macrophages Alveolar macrophages C B Other Alveolar macrophages
DF16 DF16_NO_w13 1396 826 w13_DF16_3102 DF16_3102 CAGGAGGCATAT FALSE ID IDLow-DF16 1_IDLow-DF16 3470 DF16_NO 0 Mac w13 DF16_NO_w13 Route 500000 5.698970872924114 NA 13 weeks	25 weeks NA NA NA TRUE FALSE 5.699 NA NA NA NA NA NA NA NA NA NA NA NA C IDLow NA NA NA NA NA NA NA NA NA Unstimulated 0 2.5787965616045847 1.146131805157593 0 6 6 TRUE -0.0011019917768336912 -0.023960179406755433 G1 Alveolar macrophages Alveolar macrophages C B Other Alveolar macrophages
DF16 DF16_NO_w13 1975 1162 w13_DF16_3105 DF16_3105 GAAGCCTCGTTC FALSE ID IDLow-DF16 1_IDLow-DF16 4162 DF16_NO 16 Mast w13 DF16_NO_w13 Route 500000 5.698970872924114 NA 13 weeks	25 weeks NA NA NA TRUE FALSE 5.699 NA NA NA NA NA NA NA NA NA NA NA NA C IDLow NA NA NA NA NA NA NA NA NA Unstimulated 0.05063291139240507 2.632911392405063 2.2278481012658227 0 2 2 TRUE -0.005766542414437435 0.001535885256240252 G2M Mast cells Mast cells C B Other Mast cells
DF16 DF16_NO_w13 1399 794 w13_DF16_3106 DF16_3106 GCAACATGCCTG FALSE ID IDLow-DF16 1_IDLow-DF16 3275 DF16_NO 0 Mac w13 DF16_NO_w13 Route 500000 5.698970872924114 NA 13 weeks	25 weeks NA NA NA TRUE FALSE 5.699 NA NA NA NA NA NA NA NA NA NA NA NA C IDLow NA NA NA NA NA NA NA NA NA Unstimulated 0 6.290207290922087 0.7862759113652609 0 7 7 TRUE 0.09649091459242576 -0.00791404107997059 S Alveolar macrophages Alveolar macrophages C B Other Alveolar macrophages
DF16 DF16_NO_w13 1924 1003 w13_DF16_3108 DF16_3108 GACTTACAGTAA FALSE ID IDLow-DF16 1_IDLow-DF16 4004 DF16_NO 0 Mac w13 DF16_NO_w13 Route 500000 5.698970872924114 NA 13 weeks	25 weeks NA NA NA TRUE FALSE 5.699 NA NA NA NA NA NA NA NA NA NA NA NA C IDLow NA NA NA NA NA NA NA NA NA Unstimulated 0 3.5343035343035343 0.9875259875259876 0 6 6 TRUE -0.07290247286454046 -0.05887530861995364 G1 Alveolar macrophages Alveolar macrophages C B Other Alveolar macrophages
DF16 DF16_NO_w13 44052 6603 w13_DF16_311 DF16_311 CTCACTTATTTA FALSE ID IDLow-DF16 1_IDLow-DF16 91233 DF16_NO 11 Mac w13 DF16_NO_w13 Route 500000 5.698970872924114 NA 13 weeks	25 weeks NA NA NA TRUE FALSE 5.699 NA NA NA NA NA NA NA NA NA NA NA NA C IDLow NA NA NA NA NA NA NA NA NA Unstimulated 0.022700444928720604 3.1258512666848275 1.3869971851448288 0 5 5 TRUE -0.07770871467930471 -0.04441311127157789 G1 Alveolar macrophages Alveolar macrophages C B Other Alveolar macrophages
DF16 DF16_NO_w13 1809 1072 w13_DF16_3110 DF16_3110 CCGTGGAAGGGA FALSE ID IDLow-DF16 1_IDLow-DF16 3791 DF16_NO 0 Mac w13 DF16_NO_w13 Route 500000 5.698970872924114 NA 13 weeks	25 weeks NA NA NA TRUE FALSE 5.699 NA NA NA NA NA NA NA NA NA NA NA NA C IDLow NA NA NA NA NA NA NA NA NA Unstimulated 0 1.4925373134328357 1.1608623548922055 0 6 6 TRUE 0.03274058986451721 0.020562366948169528 S Alveolar macrophages Alveolar macrophages C B Other Alveolar macrophages
DF16 DF16_NO_w13 1988 1229 w13_DF16_3111 DF16_3111 GCACACATTGGT FALSE ID IDLow-DF16 1_IDLow-DF16 4305 DF16_NO 0 Mac w13 DF16_NO_w13 Route 500000 5.698970872924114 NA 13 weeks	25 weeks NA NA NA TRUE FALSE 5.699 NA NA NA NA NA NA NA NA NA NA NA NA C IDLow NA NA NA NA NA NA NA NA NA Unstimulated 0 2.5653923541247488 0.9557344064386318 0 6 6 TRUE 0.011702317171511017 -0.015284828644045761 S Alveolar macrophages Alveolar macrophages C B Other Alveolar macrophages
DF16 DF16_NO_w13 2004 1141 w13_DF16_3113 DF16_3113 GTTGTTTTGTGC FALSE ID IDLow-DF16 1_IDLow-DF16 3800 DF16_NO 0 Mac w13 DF16_NO_w13 Route 500000 5.698970872924114 NA 13 weeks	25 weeks NA NA NA TRUE FALSE 5.699 NA NA NA NA NA NA NA NA NA NA NA NA C IDLow NA NA NA NA NA NA NA NA NA Unstimulated 0 2.4451097804391217 2.3952095808383236 0 5 5 TRUE -0.02330896246375109 -0.0028332536830890376 G1 Alveolar macrophages Alveolar macrophages C B Other Alveolar macrophages
DF16 DF16_NO_w13 1731 935 w13_DF16_3114 DF16_3114 GCGTCCACGCAT FALSE ID IDLow-DF16 1_IDLow-DF16 3698 DF16_NO 0 Mac w13 DF16_NO_w13 Route 500000 5.698970872924114 NA 13 weeks	25 weeks NA NA NA TRUE FALSE 5.699 NA NA NA NA NA NA NA NA NA NA NA NA C IDLow NA NA NA NA NA NA NA NA NA Unstimulated 0 3.581744656268053 2.1374927787406124 0 6 6 TRUE 0.039952382701734415 -0.020155503442441547 S Alveolar macrophages Alveolar macrophages C B Other Alveolar macrophages
DF16 DF16_NO_w13 1840 1065 w13_DF16_3115 DF16_3115 ACGTGTCTCATA FALSE ID IDLow-DF16 1_IDLow-DF16 3871 DF16_NO 0 Mac w13 DF16_NO_w13 Route 500000 5.698970872924114 NA 13 weeks	25 weeks NA NA NA TRUE FALSE 5.699 NA NA NA NA NA NA NA NA NA NA NA NA C IDLow NA NA NA NA NA NA NA NA NA Unstimulated 0 3.260869565217391 1.5217391304347827 0 6 6 TRUE 0.0453361121125685 -0.03456143476741164 S Alveolar macrophages Alveolar macrophages C B Other Alveolar macrophages
DF16 DF16_NO_w13 1696 1055 w13_DF16_3116 DF16_3116 CTGTCACGATTC FALSE ID IDLow-DF16 1_IDLow-DF16 3711 DF16_NO 0 Mac w13 DF16_NO_w13 Route 500000 5.698970872924114 NA 13 weeks	25 weeks NA NA NA TRUE FALSE 5.699 NA NA NA NA NA NA NA NA NA NA NA NA C IDLow NA NA NA NA NA NA NA NA NA Unstimulated 0 3.7735849056603774 1.2971698113207548 0 6 6 TRUE -0.060928715922503325 -0.026417324077186437 G1 Alveolar macrophages Alveolar macrophages C B Other Alveolar macrophages
DF16 DF16_NO_w13 1801 1131 w13_DF16_3117 DF16_3117 GGGGGACCATAT FALSE ID IDLow-DF16 1_IDLow-DF16 3880 DF16_NO 0 Mac w13 DF16_NO_w13 Route 500000 5.698970872924114 NA 13 weeks	25 weeks NA NA NA TRUE FALSE 5.699 NA NA NA NA NA NA NA NA NA NA NA NA C IDLow NA NA NA NA NA NA NA NA NA Unstimulated 0 2.332037756801777 1.5546918378678511 0 6 6 TRUE -0.06085592712664271 -0.005576814310261621 G1 Alveolar macrophages Alveolar macrophages C B Other Alveolar macrophages
DF16 DF16_NO_w13 1458 869 w13_DF16_3119 DF16_3119 CCCATTCGGCTC FALSE ID IDLow-DF16 1_IDLow-DF16 3511 DF16_NO 18 Epithelial w13 DF16_NO_w13 Route 500000 5.698970872924114 NA 13 weeks	25 weeks NA NA NA TRUE FALSE 5.699 NA NA NA NA NA NA NA NA NA NA NA NA C IDLow NA NA NA NA NA NA NA NA NA Unstimulated 0 2.400548696844993 1.440329218106996 0 10 10 TRUE -0.061871617832005954 -0.03754493836361642 G1 Epithelial cells Epithelial cells C B Other Epithelial cells
DF16 DF16_NO_w13 38225 6609 w13_DF16_312 DF16_312 CCGGGCCGGTCG FALSE ID IDLow-DF16 1_IDLow-DF16 95594 DF16_NO 11 Mac w13 DF16_NO_w13 Route 500000 5.698970872924114 NA 13 weeks	25 weeks NA NA NA TRUE FALSE 5.699 NA NA NA NA NA NA NA NA NA NA NA NA C IDLow NA NA NA NA NA NA NA NA NA Unstimulated 0.02092871157619359 3.4139960758665793 3.092217135382603 0 5 5 TRUE 0.07349720768895815 -0.013225277768037585 S Alveolar macrophages Alveolar macrophages C B Other Alveolar macrophages
DF16 DF16_NO_w13 1740 872 w13_DF16_3120 DF16_3120 CATCTCTAGCGA FALSE ID IDLow-DF16 1_IDLow-DF16 4444 DF16_NO 0 Mac w13 DF16_NO_w13 Route 500000 5.698970872924114 NA 13 weeks	25 weeks NA NA NA TRUE FALSE 5.699 NA NA NA NA NA NA NA NA NA NA NA NA C IDLow NA NA NA NA NA NA NA NA NA Unstimulated 0 3.218390804597701 1.0919540229885056 0 7 7 TRUE -0.012507469009262119 -0.06527677847916116 G1 Myeloid cells Monocytes C B Other Monocytes
DF16 DF16_NO_w13 1109 724 w13_DF16_3121 DF16_3121 ACGATCTAGATG FALSE ID IDLow-DF16 1_IDLow-DF16 3216 DF16_NO 8 T w13 DF16_NO_w13 Route 500000 5.698970872924114 NA 13 weeks	25 weeks NA NA NA TRUE FALSE 5.699 NA NA NA NA NA NA NA NA NA NA NA NA C IDLow NA NA NA NA NA NA NA NA NA Unstimulated 0 1.2623985572587917 1.2623985572587917 0 12 12 TRUE 0.01582970053990658 0.07746089305899384 G2M T cells CD4+ T cells C B Other Naive CD4+ T cells
DF16 DF16_NO_w13 1653 890 w13_DF16_3122 DF16_3122 CCTGCCCACCCG FALSE ID IDLow-DF16 1_IDLow-DF16 4058 DF16_NO 0 Mac w13 DF16_NO_w13 Route 500000 5.698970872924114 NA 13 weeks	25 weeks NA NA NA TRUE FALSE 5.699 NA NA NA NA NA NA NA NA NA NA NA NA C IDLow NA NA NA NA NA NA NA NA NA Unstimulated 0 3.0248033877797944 1.9358741681790685 0 6 6 TRUE 0.03360444976095469 -0.04324193133362656 S Alveolar macrophages Alveolar macrophages C B Other Alveolar macrophages
DF16 DF16_NO_w13 1859 1155 w13_DF16_3123 DF16_3123 GCCGGATCTAGA FALSE ID IDLow-DF16 1_IDLow-DF16 4105 DF16_NO 0 Mac w13 DF16_NO_w13 Route 500000 5.698970872924114 NA 13 weeks	25 weeks NA NA NA TRUE FALSE 5.699 NA NA NA NA NA NA NA NA NA NA NA NA C IDLow NA NA NA NA NA NA NA NA NA Unstimulated 0 2.5282409897794516 1.237224314147391 0 6 6 TRUE 0.01415134004347117 -0.0441627112870631 S Alveolar macrophages Alveolar macrophages C B Other Alveolar macrophages
DF16 DF16_NO_w13 1087 643 w13_DF16_3125 DF16_3125 ACAGACTTATTT FALSE ID IDLow-DF16 1_IDLow-DF16 2465 DF16_NO 16 Mast w13 DF16_NO_w13 Route 500000 5.698970872924114 NA 13 weeks	25 weeks NA NA NA TRUE FALSE 5.699 NA NA NA NA NA NA NA NA NA NA NA NA C IDLow NA NA NA NA NA NA NA NA NA Unstimulated 0 3.219871205151794 4.507819687212511 0 2 2 TRUE -0.054754324987932146 -0.019303089683638364 G1 Mast cells Mast cells C B Other Mast cells
DF16 DF16_NO_w13 2066 1153 w13_DF16_3126 DF16_3126 GAACTCGCGTAA FALSE ID IDLow-DF16 1_IDLow-DF16 4365 DF16_NO 0 Mac w13 DF16_NO_w13 Route 500000 5.698970872924114 NA 13 weeks	25 weeks NA NA NA TRUE FALSE 5.699 NA NA NA NA NA NA NA NA NA NA NA NA C IDLow NA NA NA NA NA NA NA NA NA Unstimulated 0 4.259438528557599 2.032913843175218 0 6 6 TRUE -0.0679247022161391 -0.042625186045101494 G1 Alveolar macrophages Alveolar macrophages C B Other Alveolar macrophages
DF16 DF16_NO_w13 1692 901 w13_DF16_3128 DF16_3128 ACCAGGTGGTCT FALSE ID IDLow-DF16 1_IDLow-DF16 4034 DF16_NO 0 Mac w13 DF16_NO_w13 Route 500000 5.698970872924114 NA 13 weeks	25 weeks NA NA NA TRUE FALSE 5.699 NA NA NA NA NA NA NA NA NA NA NA NA C IDLow NA NA NA NA NA NA NA NA NA Unstimulated 0 3.4278959810874707 1.4775413711583925 0 2 2 TRUE -0.052264701500309915 -0.026342946892978898 G1 Mast cells Mast cells C B Other Mast cells
DF16 DF16_NO_w13 1901 1058 w13_DF16_3129 DF16_3129 CCTTATGATTTG FALSE ID IDLow-DF16 1_IDLow-DF16 4552 DF16_NO 0 Mac w13 DF16_NO_w13 Route 500000 5.698970872924114 NA 13 weeks	25 weeks NA NA NA TRUE FALSE 5.699 NA NA NA NA NA NA NA NA NA NA NA NA C IDLow NA NA NA NA NA NA NA NA NA Unstimulated 0 2.7880063124671226 2.261967385586533 0 6 6 TRUE -0.008469859027231096 0.001596472949217012 G2M Alveolar macrophages Alveolar macrophages C B Other Alveolar macrophages
DF16 DF16_NO_w13 43126 6667 w13_DF16_313 DF16_313 GGCCCAGAGTGA FALSE ID IDLow-DF16 1_IDLow-DF16 91961 DF16_NO 11 Mac w13 DF16_NO_w13 Route 500000 5.698970872924114 NA 13 weeks	25 weeks NA NA NA TRUE FALSE 5.699 NA NA NA NA NA NA NA NA NA NA NA NA C IDLow NA NA NA NA NA NA NA NA NA Unstimulated 0.016231507675184345 2.5344339841394983 2.1680656680424804 0 5 5 TRUE -0.008970165441676586 0.012923955841982054 G2M Alveolar macrophages Alveolar macrophages C B Other Alveolar macrophages
DF16 DF16_NO_w13 1846 1023 w13_DF16_3130 DF16_3130 GGTTTGGAACCT FALSE ID IDLow-DF16 1_IDLow-DF16 3737 DF16_NO 0 Mac w13 DF16_NO_w13 Route 500000 5.698970872924114 NA 13 weeks	25 weeks NA NA NA TRUE FALSE 5.699 NA NA NA NA NA NA NA NA NA NA NA NA C IDLow NA NA NA NA NA NA NA NA NA Unstimulated 0.054171180931744306 2.3293607800650054 2.058504875406284 0 6 6 TRUE 0.014912884010554003 0.008279150051358056 S Alveolar macrophages Alveolar macrophages C B Other Alveolar macrophages
DF16 DF16_NO_w13 1653 917 w13_DF16_3132 DF16_3132 ATGCGCGATACN FALSE ID IDLow-DF16 1_IDLow-DF16 4219 DF16_NO 0 Mac w13 DF16_NO_w13 Route 500000 5.698970872924114 NA 13 weeks	25 weeks NA NA NA TRUE FALSE 5.699 NA NA NA NA NA NA NA NA NA NA NA NA C IDLow NA NA NA NA NA NA NA NA NA Unstimulated 0.06049606775559589 2.601330913490623 2.4803387779794313 0 6 6 TRUE 0.022236001016786328 -1.382419162873974e-4 S Alveolar macrophages Alveolar macrophages C B Other Alveolar macrophages
DF16 DF16_NO_w13 1461 960 w13_DF16_3133 DF16_3133 CCTACTGTCTAC FALSE ID IDLow-DF16 1_IDLow-DF16 3452 DF16_NO 8 T w13 DF16_NO_w13 Route 500000 5.698970872924114 NA 13 weeks	25 weeks NA NA NA TRUE FALSE 5.699 NA NA NA NA NA NA NA NA NA NA NA NA C IDLow NA NA NA NA NA NA NA NA NA Unstimulated 0.06844626967830253 2.6009582477754964 1.9164955509924708 0 12 12 TRUE 0.07965705635185062 0.05269883282674477 S T cells CD8+ T cells C B Other Effector CD8+ T cells
DF16 DF16_NO_w13 1422 945 w13_DF16_3134 DF16_3134 GTAGTCAGAAAG FALSE ID IDLow-DF16 1_IDLow-DF16 3248 DF16_NO 0 Mac w13 DF16_NO_w13 Route 500000 5.698970872924114 NA 13 weeks	25 weeks NA NA NA TRUE FALSE 5.699 NA NA NA NA NA NA NA NA NA NA NA NA C IDLow NA NA NA NA NA NA NA NA NA Unstimulated 0 3.375527426160337 0.8438818565400843 0 6 6 TRUE -0.013066095419702259 0.051825436900854324 G2M Alveolar macrophages Alveolar macrophages C B Other Alveolar macrophages
DF16 DF16_NO_w13 1937 1094 w13_DF16_3135 DF16_3135 CCGATTACTTCA FALSE ID IDLow-DF16 1_IDLow-DF16 4021 DF16_NO 15 Mac w13 DF16_NO_w13 Route 500000 5.698970872924114 NA 13 weeks	25 weeks NA NA NA TRUE FALSE 5.699 NA NA NA NA NA NA NA NA NA NA NA NA C IDLow NA NA NA NA NA NA NA NA NA Unstimulated 0 2.8910686628807434 2.581311306143521 0 7 7 TRUE 0.007581763534153296 0.042962237632963904 G2M Myeloid cells DCs C B Other mregDCs
DF16 DF16_NO_w13 2003 1106 w13_DF16_3136 DF16_3136 CCAAGTTCCCCG FALSE ID IDLow-DF16 1_IDLow-DF16 3810 DF16_NO 8 T w13 DF16_NO_w13 Route 500000 5.698970872924114 NA 13 weeks	25 weeks NA NA NA TRUE FALSE 5.699 NA NA NA NA NA NA NA NA NA NA NA NA C IDLow NA NA NA NA NA NA NA NA NA Unstimulated 0 8.836744882675985 2.4962556165751373 0 12 12 TRUE 0.06597042686283192 0.09243031773024837 G2M T cells CD4+ T cells C B Other Naive CD4+ T cells
DF16 DF16_NO_w13 1810 948 w13_DF16_3138 DF16_3138 GCCCCTGTTCTN FALSE ID IDLow-DF16 1_IDLow-DF16 4004 DF16_NO 0 Mac w13 DF16_NO_w13 Route 500000 5.698970872924114 NA 13 weeks	25 weeks NA NA NA TRUE FALSE 5.699 NA NA NA NA NA NA NA NA NA NA NA NA C IDLow NA NA NA NA NA NA NA NA NA Unstimulated 0 2.541436464088398 1.2154696132596685 0 6 6 TRUE -0.06191987577049046 -0.06345193020587174 G1 Alveolar macrophages Alveolar macrophages C B Other Alveolar macrophages
DF16 DF16_NO_w13 1754 953 w13_DF16_3139 DF16_3139 GCTCGACAAATC FALSE ID IDLow-DF16 1_IDLow-DF16 3899 DF16_NO 0 Mac w13 DF16_NO_w13 Route 500000 5.698970872924114 NA 13 weeks	25 weeks NA NA NA TRUE FALSE 5.699 NA NA NA NA NA NA NA NA NA NA NA NA C IDLow NA NA NA NA NA NA NA NA NA Unstimulated 0 2.9646522234891677 1.0832383124287344 0 6 6 TRUE -0.05792997554913544 -0.039550232757802874 G1 Alveolar macrophages Alveolar macrophages C B Other Alveolar macrophages
DF16 DF16_NO_w13 45227 6718 w13_DF16_314 DF16_314 TGCGAAGCGCCG FALSE ID IDLow-DF16 1_IDLow-DF16 98453 DF16_NO 11 Mac w13 DF16_NO_w13 Route 500000 5.698970872924114 NA 13 weeks	25 weeks NA NA NA TRUE FALSE 5.699 NA NA NA NA NA NA NA NA NA NA NA NA C IDLow NA NA NA NA NA NA NA NA NA Unstimulated 0.011055343047294759 2.533884626439958 1.3774957436929267 0 5 5 TRUE -0.01876489892784519 -0.046304144982845116 G1 Alveolar macrophages Alveolar macrophages C B Other Alveolar macrophages
DF16 DF16_NO_w13 2079 1126 w13_DF16_3141 DF16_3141 TATATTTGCAGA FALSE ID IDLow-DF16 1_IDLow-DF16 3839 DF16_NO 0 Mac w13 DF16_NO_w13 Route 500000 5.698970872924114 NA 13 weeks	25 weeks NA NA NA TRUE FALSE 5.699 NA NA NA NA NA NA NA NA NA NA NA NA C IDLow NA NA NA NA NA NA NA NA NA Unstimulated 0 2.356902356902357 2.405002405002405 0 2 2 TRUE -0.012215039452174802 -0.07043626815938478 G1 Mast cells Mast cells C B Other Mast cells
DF16 DF16_NO_w13 2104 1123 w13_DF16_3144 DF16_3144 ATTCGGGAAACC FALSE ID IDLow-DF16 1_IDLow-DF16 4311 DF16_NO 0 Mac w13 DF16_NO_w13 Route 500000 5.698970872924114 NA 13 weeks	25 weeks NA NA NA TRUE FALSE 5.699 NA NA NA NA NA NA NA NA NA NA NA NA C IDLow NA NA NA NA NA NA NA NA NA Unstimulated 0 3.0893536121673004 1.188212927756654 0 6 6 TRUE -0.022431829170731464 0.06018077459100499 G2M Alveolar macrophages Alveolar macrophages C B Other Alveolar macrophages
DF16 DF16_NO_w13 1614 923 w13_DF16_3146 DF16_3146 GACCGCTAGTGG FALSE ID IDLow-DF16 1_IDLow-DF16 3619 DF16_NO 0 Mac w13 DF16_NO_w13 Route 500000 5.698970872924114 NA 13 weeks	25 weeks NA NA NA TRUE FALSE 5.699 NA NA NA NA NA NA NA NA NA NA NA NA C IDLow NA NA NA NA NA NA NA NA NA Unstimulated 0 3.0978934324659235 0.6815365551425031 0 6 6 TRUE -0.01002269525076463 0.008946134452939764 G2M Alveolar macrophages Alveolar macrophages C B Other Alveolar macrophages
DF16 DF16_NO_w13 1410 860 w13_DF16_3148 DF16_3148 ATTAGTTAGCAA FALSE ID IDLow-DF16 1_IDLow-DF16 2473 DF16_NO 0 Mac w13 DF16_NO_w13 Route 500000 5.698970872924114 NA 13 weeks	25 weeks NA NA NA TRUE FALSE 5.699 NA NA NA NA NA NA NA NA NA NA NA NA C IDLow NA NA NA NA NA NA NA NA NA Unstimulated 0 2.9787234042553195 2.3404255319148937 0 6 6 TRUE 0.10786648152456288 -0.06061355807882005 S Alveolar macrophages Alveolar macrophages C B Other Alveolar macrophages
DF16 DF16_NO_w13 1555 971 w13_DF16_3149 DF16_3149 CCGAATGACGTA FALSE ID IDLow-DF16 1_IDLow-DF16 3576 DF16_NO 0 Mac w13 DF16_NO_w13 Route 500000 5.698970872924114 NA 13 weeks	25 weeks NA NA NA TRUE FALSE 5.699 NA NA NA NA NA NA NA NA NA NA NA NA C IDLow NA NA NA NA NA NA NA NA NA Unstimulated 0 3.6012861736334405 1.607717041800643 0 6 6 TRUE 0.04875565754713666 -0.01163946193961092 S Alveolar macrophages Alveolar macrophages C B Other Alveolar macrophages
DF16 DF16_NO_w13 41084 6338 w13_DF16_315 DF16_315 GCGCACGCGGCN FALSE ID IDLow-DF16 1_IDLow-DF16 91375 DF16_NO 11 Mac w13 DF16_NO_w13 Route 500000 5.698970872924114 NA 13 weeks	25 weeks NA NA NA TRUE FALSE 5.699 NA NA NA NA NA NA NA NA NA NA NA NA C IDLow NA NA NA NA NA NA NA NA NA Unstimulated 0.009736150326161035 2.302599552137085 1.7963197351767113 0 5 5 TRUE -0.028541880252714397 -0.03302696082748742 G1 Alveolar macrophages Alveolar macrophages C B Other Alveolar macrophages
DF16 DF16_NO_w13 2107 1091 w13_DF16_3150 DF16_3150 GGTTACGAGCGA FALSE ID IDLow-DF16 1_IDLow-DF16 4380 DF16_NO 0 Mac w13 DF16_NO_w13 Route 500000 5.698970872924114 NA 13 weeks	25 weeks NA NA NA TRUE FALSE 5.699 NA NA NA NA NA NA NA NA NA NA NA NA C IDLow NA NA NA NA NA NA NA NA NA Unstimulated 0 3.1324157570004743 1.4238253440911248 0 6 6 TRUE 0.027586464270543606 -0.00924444982327216 S Alveolar macrophages Alveolar macrophages C B Other Alveolar macrophages
DF16 DF16_NO_w13 1126 801 w13_DF16_3151 DF16_3151 TCGTCATAACAT FALSE ID IDLow-DF16 1_IDLow-DF16 2196 DF16_NO 0 Mac w13 DF16_NO_w13 Route 500000 5.698970872924114 NA 13 weeks	25 weeks NA NA NA TRUE FALSE 5.699 NA NA NA NA NA NA NA NA NA NA NA NA C IDLow NA NA NA NA NA NA NA NA NA Unstimulated 0 4.085257548845471 1.6873889875666075 0 6 6 TRUE -0.05925737395157129 0.03375957946652662 G2M Alveolar macrophages Alveolar macrophages C B Other Alveolar macrophages
DF16 DF16_NO_w13 1279 923 w13_DF16_3153 DF16_3153 AAATATGGGAGT FALSE ID IDLow-DF16 1_IDLow-DF16 2039 DF16_NO 11 Mac w13 DF16_NO_w13 Route 500000 5.698970872924114 NA 13 weeks	25 weeks NA NA NA TRUE FALSE 5.699 NA NA NA NA NA NA NA NA NA NA NA NA C IDLow NA NA NA NA NA NA NA NA NA Unstimulated 0 2.6583268178264268 1.2509773260359656 0 6 6 TRUE -0.06519342274731045 -0.07638002836803648 G1 Alveolar macrophages Alveolar macrophages C B Other Alveolar macrophages
DF16 DF16_NO_w13 2034 1179 w13_DF16_3154 DF16_3154 TGCTCAGTCATA FALSE ID IDLow-DF16 1_IDLow-DF16 4185 DF16_NO 0 Mac w13 DF16_NO_w13 Route 500000 5.698970872924114 NA 13 weeks	25 weeks NA NA NA TRUE FALSE 5.699 NA NA NA NA NA NA NA NA NA NA NA NA C IDLow NA NA NA NA NA NA NA NA NA Unstimulated 0.049164208456243856 1.5732546705998034 1.8682399213372665 0 6 6 TRUE -0.06262163243419386 -0.047617260125617594 G1 Alveolar macrophages Alveolar macrophages C B Other Alveolar macrophages
DF16 DF16_NO_w13 2080 1121 w13_DF16_3156 DF16_3156 AATACTAGGACT FALSE ID IDLow-DF16 1_IDLow-DF16 4322 DF16_NO 0 Mac w13 DF16_NO_w13 Route 500000 5.698970872924114 NA 13 weeks	25 weeks NA NA NA TRUE FALSE 5.699 NA NA NA NA NA NA NA NA NA NA NA NA C IDLow NA NA NA NA NA NA NA NA NA Unstimulated 0.04807692307692308 3.3173076923076925 1.5384615384615385 0 2 2 TRUE -0.01030627075176957 -0.06828369958989332 G1 Mast cells Mast cells C B Other Mast cells
DF16 DF16_NO_w13 1754 955 w13_DF16_3159 DF16_3159 CAATGGTACCAA FALSE ID IDLow-DF16 1_IDLow-DF16 3947 DF16_NO 0 Mac w13 DF16_NO_w13 Route 500000 5.698970872924114 NA 13 weeks	25 weeks NA NA NA TRUE FALSE 5.699 NA NA NA NA NA NA NA NA NA NA NA NA C IDLow NA NA NA NA NA NA NA NA NA Unstimulated 0 2.9076396807297606 2.7366020524515395 0 6 6 TRUE -0.04502512928262157 -0.018491284110888344 G1 Alveolar macrophages Alveolar macrophages C B Other Alveolar macrophages
DF16 DF16_NO_w13 40237 6209 w13_DF16_316 DF16_316 CTTAGAAGGTAA FALSE ID IDLow-DF16 1_IDLow-DF16 91633 DF16_NO 11 Mac w13 DF16_NO_w13 Route 500000 5.698970872924114 NA 13 weeks	25 weeks NA NA NA TRUE FALSE 5.699 NA NA NA NA NA NA NA NA NA NA NA NA C IDLow NA NA NA NA NA NA NA NA NA Unstimulated 0.012426373735616473 2.9798444218008298 1.145711658423839 0 5 5 TRUE -0.0569817754795042 -0.06661499633232587 G1 Alveolar macrophages Alveolar macrophages C B Other Alveolar macrophages
DF16 DF16_NO_w13 1708 959 w13_DF16_3160 DF16_3160 CCAGTCCCGTCN FALSE ID IDLow-DF16 1_IDLow-DF16 4274 DF16_NO 0 Mac w13 DF16_NO_w13 Route 500000 5.698970872924114 NA 13 weeks	25 weeks NA NA NA TRUE FALSE 5.699 NA NA NA NA NA NA NA NA NA NA NA NA C IDLow NA NA NA NA NA NA NA NA NA Unstimulated 0 2.6346604215456675 2.8688524590163933 0 6 6 TRUE 0.10601136816203058 0.03695459865951105 S Alveolar macrophages Alveolar macrophages C B Other Alveolar macrophages
DF16 DF16_NO_w13 1659 989 w13_DF16_3161 DF16_3161 CTACTATAACGC FALSE ID IDLow-DF16 1_IDLow-DF16 3998 DF16_NO 0 Mac w13 DF16_NO_w13 Route 500000 5.698970872924114 NA 13 weeks	25 weeks NA NA NA TRUE FALSE 5.699 NA NA NA NA NA NA NA NA NA NA NA NA C IDLow NA NA NA NA NA NA NA NA NA Unstimulated 0 2.230259192284509 1.62748643761302 0 6 6 TRUE -0.05532225458005021 -0.062326268072222926 G1 Alveolar macrophages Alveolar macrophages C B Other Alveolar macrophages
DF16 DF16_NO_w13 2335 1161 w13_DF16_3162 DF16_3162 ATTAAGGCACGA FALSE ID IDLow-DF16 1_IDLow-DF16 4408 DF16_NO 0 Mac w13 DF16_NO_w13 Route 500000 5.698970872924114 NA 13 weeks	25 weeks NA NA NA TRUE FALSE 5.699 NA NA NA NA NA NA NA NA NA NA NA NA C IDLow NA NA NA NA NA NA NA NA NA Unstimulated 0 3.7259100642398284 1.670235546038544 0 6 6 TRUE 0.06098547812731043 -0.07467220856854337 S Alveolar macrophages Alveolar macrophages C B Other Alveolar macrophages
DF16 DF16_NO_w13 2185 1151 w13_DF16_3164 DF16_3164 AGTCTTTACTTC FALSE ID IDLow-DF16 1_IDLow-DF16 4026 DF16_NO 0 Mac w13 DF16_NO_w13 Route 500000 5.698970872924114 NA 13 weeks	25 weeks NA NA NA TRUE FALSE 5.699 NA NA NA NA NA NA NA NA NA NA NA NA C IDLow NA NA NA NA NA NA NA NA NA Unstimulated 0 2.8375286041189933 2.013729977116705 0 2 2 TRUE -0.019957238080599043 -0.03824404467228348 G1 Mast cells Mast cells C B Other Mast cells
DF16 DF16_NO_w13 2031 1137 w13_DF16_3165 DF16_3165 CCCTTTTGAAAA FALSE ID IDLow-DF16 1_IDLow-DF16 4369 DF16_NO 16 Mast w13 DF16_NO_w13 Route 500000 5.698970872924114 NA 13 weeks	25 weeks NA NA NA TRUE FALSE 5.699 NA NA NA NA NA NA NA NA NA NA NA NA C IDLow NA NA NA NA NA NA NA NA NA Unstimulated 0 3.79123584441162 2.166420482520926 0 2 2 TRUE -0.04050408690775121 -0.05396393475510564 G1 Mast cells Mast cells C B Other Mast cells
DF16 DF16_NO_w13 1405 895 w13_DF16_3166 DF16_3166 GAGTGCGAGGGA FALSE ID IDLow-DF16 1_IDLow-DF16 3350 DF16_NO 8 T w13 DF16_NO_w13 Route 500000 5.698970872924114 NA 13 weeks	25 weeks NA NA NA TRUE FALSE 5.699 NA NA NA NA NA NA NA NA NA NA NA NA C IDLow NA NA NA NA NA NA NA NA NA Unstimulated 0 6.049822064056939 1.4234875444839856 0 12 12 TRUE -0.06342539541116463 0.05578891647041985 G2M T cells CD4+ T cells C B Other Naive CD4+ T cells
DF16 DF16_NO_w13 1865 987 w13_DF16_3167 DF16_3167 GTCCATGAGACG FALSE ID IDLow-DF16 1_IDLow-DF16 4098 DF16_NO 0 Mac w13 DF16_NO_w13 Route 500000 5.698970872924114 NA 13 weeks	25 weeks NA NA NA TRUE FALSE 5.699 NA NA NA NA NA NA NA NA NA NA NA NA C IDLow NA NA NA NA NA NA NA NA NA Unstimulated 0 2.520107238605898 1.6085790884718498 0 6 6 TRUE -0.07030395940842471 -0.030499060288924996 G1 Alveolar macrophages Alveolar macrophages C B Other Alveolar macrophages
DF16 DF16_NO_w13 1942 902 w13_DF16_3168 DF16_3168 CATTCCTTTCCC FALSE ID IDLow-DF16 1_IDLow-DF16 4148 DF16_NO 16 Mast w13 DF16_NO_w13 Route 500000 5.698970872924114 NA 13 weeks	25 weeks NA NA NA TRUE FALSE 5.699 NA NA NA NA NA NA NA NA NA NA NA NA C IDLow NA NA NA NA NA NA NA NA NA Unstimulated 0 7.363542739443872 3.604531410916581 0 2 2 TRUE -0.016874539530266505 -0.015289650879733996 G1 Mast cells Mast cells C B Other Mast cells
DF16 DF16_NO_w13 1527 917 w13_DF16_3169 DF16_3169 TTGTTAATCATT FALSE ID IDLow-DF16 1_IDLow-DF16 2932 DF16_NO 0 Mac w13 DF16_NO_w13 Route 500000 5.698970872924114 NA 13 weeks	25 weeks NA NA NA TRUE FALSE 5.699 NA NA NA NA NA NA NA NA NA NA NA NA C IDLow NA NA NA NA NA NA NA NA NA Unstimulated 0 2.4230517354289454 0.8513425016371972 0 6 6 TRUE -0.06051540273484111 -0.053164835004928954 G1 Alveolar macrophages Alveolar macrophages C B Other Alveolar macrophages
DF16 DF16_NO_w13 40979 6699 w13_DF16_317 DF16_317 ATAATACACGCA FALSE ID IDLow-DF16 1_IDLow-DF16 83363 DF16_NO 11 Mac w13 DF16_NO_w13 Route 500000 5.698970872924114 NA 13 weeks	25 weeks NA NA NA TRUE FALSE 5.699 NA NA NA NA NA NA NA NA NA NA NA NA C IDLow NA NA NA NA NA NA NA NA NA Unstimulated 0.01708192000780888 1.9570999780375316 1.0078332804607237 0 5 5 TRUE -0.011241894275672432 -0.029434630919671606 G1 Alveolar macrophages Alveolar macrophages C B Other Alveolar macrophages
DF16 DF16_NO_w13 1893 991 w13_DF16_3170 DF16_3170 CGCCCCAGAATA FALSE ID IDLow-DF16 1_IDLow-DF16 4320 DF16_NO 1 Mac w13 DF16_NO_w13 Route 500000 5.698970872924114 NA 13 weeks	25 weeks NA NA NA TRUE FALSE 5.699 NA NA NA NA NA NA NA NA NA NA NA NA C IDLow NA NA NA NA NA NA NA NA NA Unstimulated 0 2.694136291600634 1.4791336502905441 0 7 7 TRUE 0.10394832313772553 -6.914201687195642e-4 S Myeloid cells Monocytes C B Other Monocytes
DF16 DF16_NO_w13 1575 802 w13_DF16_3171 DF16_3171 CCCCCACTATGT FALSE ID IDLow-DF16 1_IDLow-DF16 4116 DF16_NO 0 Mac w13 DF16_NO_w13 Route 500000 5.698970872924114 NA 13 weeks	25 weeks NA NA NA TRUE FALSE 5.699 NA NA NA NA NA NA NA NA NA NA NA NA C IDLow NA NA NA NA NA NA NA NA NA Unstimulated 0.12698412698412698 3.3650793650793656 1.0158730158730158 0 6 6 TRUE 0.020716035071715447 0.08264092356315098 G2M Alveolar macrophages Alveolar macrophages C B Other Alveolar macrophages
DF16 DF16_NO_w13 1698 1038 w13_DF16_3172 DF16_3172 AAGGGTACTCCC FALSE ID IDLow-DF16 1_IDLow-DF16 3840 DF16_NO 0 Mac w13 DF16_NO_w13 Route 500000 5.698970872924114 NA 13 weeks	25 weeks NA NA NA TRUE FALSE 5.699 NA NA NA NA NA NA NA NA NA NA NA NA C IDLow NA NA NA NA NA NA NA NA NA Unstimulated 0.11778563015312131 1.6489988221436984 0.8244994110718492 0 6 6 TRUE -0.010470173050113739 -0.005447244411857274 G1 Alveolar macrophages Alveolar macrophages C B Other Alveolar macrophages
DF16 DF16_NO_w13 2326 1181 w13_DF16_3173 DF16_3173 AGAGGTAGAGCG FALSE ID IDLow-DF16 1_IDLow-DF16 4453 DF16_NO 0 Mac w13 DF16_NO_w13 Route 500000 5.698970872924114 NA 13 weeks	25 weeks NA NA NA TRUE FALSE 5.699 NA NA NA NA NA NA NA NA NA NA NA NA C IDLow NA NA NA NA NA NA NA NA NA Unstimulated 0.04299226139294927 3.52536543422184 1.3757523645743766 0 6 6 TRUE -0.07387206743839135 0.002319791200820945 G2M Alveolar macrophages Alveolar macrophages C B Other Alveolar macrophages
DF16 DF16_NO_w13 1558 936 w13_DF16_3174 DF16_3174 ACAGTCACAGTG FALSE ID IDLow-DF16 1_IDLow-DF16 3591 DF16_NO 0 Mac w13 DF16_NO_w13 Route 500000 5.698970872924114 NA 13 weeks	25 weeks NA NA NA TRUE FALSE 5.699 NA NA NA NA NA NA NA NA NA NA NA NA C IDLow NA NA NA NA NA NA NA NA NA Unstimulated 0 3.594351732991014 1.6688061617458279 0 6 6 TRUE -0.003854375218981722 0.02960084449669964 G2M Alveolar macrophages Alveolar macrophages C B Other Alveolar macrophages
DF16 DF16_NO_w13 1612 919 w13_DF16_3175 DF16_3175 AGTAATGGCGAA FALSE ID IDLow-DF16 1_IDLow-DF16 3568 DF16_NO 8 T w13 DF16_NO_w13 Route 500000 5.698970872924114 NA 13 weeks	25 weeks NA NA NA TRUE FALSE 5.699 NA NA NA NA NA NA NA NA NA NA NA NA C IDLow NA NA NA NA NA NA NA NA NA Unstimulated 0 7.196029776674938 1.6749379652605458 0 12 12 TRUE 0.15641269731217608 0.1870069691157409 G2M T cells CD8+ T cells C B Other Naive CD8+ T cells
DF16 DF16_NO_w13 3913 2247 w13_DF16_3176 DF16_3176 GGACCATCGGTA FALSE ID IDLow-DF16 1_IDLow-DF16 4030 DF16_NO 25 Proliferating w13 DF16_NO_w13 Route 500000 5.698970872924114 NA 13 weeks	25 weeks NA NA NA TRUE FALSE 5.699 NA NA NA NA NA NA NA NA NA NA NA NA C IDLow NA NA NA NA NA NA NA NA NA Unstimulated 0.025555839509327882 1.9166879631995912 1.4055711730130336 0 3 3 TRUE 0.3422762728395955 0.6368444772596598 G2M Cycling cells Cycling cells C B Other Cycling recruited macrophages
DF16 DF16_NO_w13 2179 1290 w13_DF16_3177 DF16_3177 TAGCGTTTCAAA FALSE ID IDLow-DF16 1_IDLow-DF16 4589 DF16_NO 15 Mac w13 DF16_NO_w13 Route 500000 5.698970872924114 NA 13 weeks	25 weeks NA NA NA TRUE FALSE 5.699 NA NA NA NA NA NA NA NA NA NA NA NA C IDLow NA NA NA NA NA NA NA NA NA Unstimulated 0 1.2849931161083066 1.8815970628728775 0 7 7 TRUE -0.08398990934121928 -0.011655301421683473 G1 Myeloid cells Recruited macrophages C B Other Recruited macrophages
DF16 DF16_NO_w13 2218 1271 w13_DF16_3179 DF16_3179 ATTGCAGTTCTC FALSE ID IDLow-DF16 1_IDLow-DF16 4009 DF16_NO 0 Mac w13 DF16_NO_w13 Route 500000 5.698970872924114 NA 13 weeks	25 weeks NA NA NA TRUE FALSE 5.699 NA NA NA NA NA NA NA NA NA NA NA NA C IDLow NA NA NA NA NA NA NA NA NA Unstimulated 0 3.606853020739405 1.848512173128945 0 6 6 TRUE -0.07413958537469915 -0.07324649897219594 G1 Alveolar macrophages Alveolar macrophages C B Other Alveolar macrophages
DF16 DF16_NO_w13 33534 6293 w13_DF16_318 DF16_318 ACAGGAGGACAA FALSE ID IDLow-DF16 1_IDLow-DF16 78228 DF16_NO 11 Mac w13 DF16_NO_w13 Route 500000 5.698970872924114 NA 13 weeks	25 weeks NA NA NA TRUE FALSE 5.699 NA NA NA NA NA NA NA NA NA NA NA NA C IDLow NA NA NA NA NA NA NA NA NA Unstimulated 0.008946144211844694 1.8846543806286156 1.3031550068587106 0 5 5 TRUE 0.01618935331520191 -0.06019547776391605 S Alveolar macrophages Alveolar macrophages C B Other Alveolar macrophages
DF16 DF16_NO_w13 1865 1034 w13_DF16_3181 DF16_3181 ATAACATGGATC FALSE ID IDLow-DF16 1_IDLow-DF16 4099 DF16_NO 0 Mac w13 DF16_NO_w13 Route 500000 5.698970872924114 NA 13 weeks	25 weeks NA NA NA TRUE FALSE 5.699 NA NA NA NA NA NA NA NA NA NA NA NA C IDLow NA NA NA NA NA NA NA NA NA Unstimulated 0 2.5737265415549597 1.2868632707774799 0 2 2 TRUE 0.009757826704393346 -0.028820659195315255 S Mast cells Mast cells C B Other Mast cells
DF16 DF16_NO_w13 1738 908 w13_DF16_3182 DF16_3182 TGAACTCTGCTA FALSE ID IDLow-DF16 1_IDLow-DF16 3326 DF16_NO 6 T w13 DF16_NO_w13 Route 500000 5.698970872924114 NA 13 weeks	25 weeks NA NA NA TRUE FALSE 5.699 NA NA NA NA NA NA NA NA NA NA NA NA C IDLow NA NA NA NA NA NA NA NA NA Unstimulated 0 1.4959723820483315 7.767548906789414 0 12 12 TRUE 0.08420158889245478 0.15955882814660355 G2M T cells CD4+ T cells C B Other Activated T cells
DF16 DF16_NO_w13 1486 891 w13_DF16_3184 DF16_3184 TTCCTAAGAGTG FALSE ID IDLow-DF16 1_IDLow-DF16 3420 DF16_NO 0 Mac w13 DF16_NO_w13 Route 500000 5.698970872924114 NA 13 weeks	25 weeks NA NA NA TRUE FALSE 5.699 NA NA NA NA NA NA NA NA NA NA NA NA C IDLow NA NA NA NA NA NA NA NA NA Unstimulated 0 2.4226110363391657 0.47106325706594887 0 6 6 TRUE -0.051270288495088606 -0.05959799942062803 G1 Alveolar macrophages Alveolar macrophages C B Other Alveolar macrophages
DF16 DF16_NO_w13 1941 1134 w13_DF16_3185 DF16_3185 AGGGTTCGGTTC FALSE ID IDLow-DF16 1_IDLow-DF16 4187 DF16_NO 0 Mac w13 DF16_NO_w13 Route 500000 5.698970872924114 NA 13 weeks	25 weeks NA NA NA TRUE FALSE 5.699 NA NA NA NA NA NA NA NA NA NA NA NA C IDLow NA NA NA NA NA NA NA NA NA Unstimulated 0 2.6790314270994333 1.7001545595054095 0 6 6 TRUE 0.04073561372731396 0.01809600202473788 S Alveolar macrophages Alveolar macrophages C B Other Alveolar macrophages
DF16 DF16_NO_w13 1589 818 w13_DF16_3186 DF16_3186 CGTCCTCATCAT FALSE ID IDLow-DF16 1_IDLow-DF16 3653 DF16_NO 0 Mac w13 DF16_NO_w13 Route 500000 5.698970872924114 NA 13 weeks	25 weeks NA NA NA TRUE FALSE 5.699 NA NA NA NA NA NA NA NA NA NA NA NA C IDLow NA NA NA NA NA NA NA NA NA Unstimulated 0 5.160478288231593 1.2586532410320956 0 10 10 TRUE -0.041971232701916085 0.02716140613602687 G2M Epithelial cells Epithelial cells C B Other Epithelial cells
DF16 DF16_NO_w13 1449 1088 w13_DF16_3187 DF16_3187 TATACTGAGCTA FALSE ID IDLow-DF16 1_IDLow-DF16 3495 DF16_NO 25 Proliferating w13 DF16_NO_w13 Route 500000 5.698970872924114 NA 13 weeks	25 weeks NA NA NA TRUE FALSE 5.699 NA NA NA NA NA NA NA NA NA NA NA NA C IDLow NA NA NA NA NA NA NA NA NA Unstimulated 0 0.5521048999309869 2.5534851621808143 0 3 3 TRUE 0.36675715821818095 0.39696021392822084 G2M Cycling cells Cycling cells C B Other Cycling T cells
DF16 DF16_NO_w13 880 619 w13_DF16_3189 DF16_3189 TGGTGACGGTGG FALSE ID IDLow-DF16 1_IDLow-DF16 1954 DF16_NO 8 T w13 DF16_NO_w13 Route 500000 5.698970872924114 NA 13 weeks	25 weeks NA NA NA TRUE FALSE 5.699 NA NA NA NA NA NA NA NA NA NA NA NA C IDLow NA NA NA NA NA NA NA NA NA Unstimulated 0 5.568181818181818 1.25 0 12 12 TRUE 0.07523905387817736 0.10070154512890794 G2M T cells CD8+ T cells C B Other Naive CD8+ T cells
DF16 DF16_NO_w13 28481 6000 w13_DF16_319 DF16_319 ACACAATCCTGG FALSE ID IDLow-DF16 1_IDLow-DF16 65738 DF16_NO 11 Mac w13 DF16_NO_w13 Route 500000 5.698970872924114 NA 13 weeks	25 weeks NA NA NA TRUE FALSE 5.699 NA NA NA NA NA NA NA NA NA NA NA NA C IDLow NA NA NA NA NA NA NA NA NA Unstimulated 0.010533338014816896 2.0013342228152102 1.2464449984199992 0 5 5 TRUE 0.0040827427931902915 0.056562234673555756 G2M Alveolar macrophages Alveolar macrophages C B Other Alveolar macrophages
DF16 DF16_NO_w13 1806 1087 w13_DF16_3190 DF16_3190 AGACCGGAGGTG FALSE ID IDLow-DF16 1_IDLow-DF16 4114 DF16_NO 19 T w13 DF16_NO_w13 Route 500000 5.698970872924114 NA 13 weeks	25 weeks NA NA NA TRUE FALSE 5.699 NA NA NA NA NA NA NA NA NA NA NA NA C IDLow NA NA NA NA NA NA NA NA NA Unstimulated 0 6.810631229235881 6.4784053156146175 0 13 13 TRUE 0.047460797365312744 0.08449786199439008 G2M T cells CD8+ T cells C B Other Stem-like CD8+ T cells
DF16 DF16_NO_w13 2357 1250 w13_DF16_3191 DF16_3191 TGCTTGTACGTT FALSE ID IDLow-DF16 1_IDLow-DF16 4275 DF16_NO 0 Mac w13 DF16_NO_w13 Route 500000 5.698970872924114 NA 13 weeks	25 weeks NA NA NA TRUE FALSE 5.699 NA NA NA NA NA NA NA NA NA NA NA NA C IDLow NA NA NA NA NA NA NA NA NA Unstimulated 0 2.460755197284684 1.612218922358931 0 2 2 TRUE -0.015166598113555231 0.05227719476650948 G2M Mast cells Mast cells C B Other Mast cells
DF16 DF16_NO_w13 1794 919 w13_DF16_3192 DF16_3192 ACAAAGCCCACT FALSE ID IDLow-DF16 1_IDLow-DF16 4117 DF16_NO 0 Mac w13 DF16_NO_w13 Route 500000 5.698970872924114 NA 13 weeks	25 weeks NA NA NA TRUE FALSE 5.699 NA NA NA NA NA NA NA NA NA NA NA NA C IDLow NA NA NA NA NA NA NA NA NA Unstimulated 0 3.8461538461538463 1.0590858416945375 0 7 7 TRUE -0.05140064073720378 -0.003548697373277142 G1 Alveolar macrophages Alveolar macrophages C B Other Alveolar macrophages
DF16 DF16_NO_w13 1830 992 w13_DF16_3195 DF16_3195 CGTGTCTGATTT FALSE ID IDLow-DF16 1_IDLow-DF16 3990 DF16_NO 0 Mac w13 DF16_NO_w13 Route 500000 5.698970872924114 NA 13 weeks	25 weeks NA NA NA TRUE FALSE 5.699 NA NA NA NA NA NA NA NA NA NA NA NA C IDLow NA NA NA NA NA NA NA NA NA Unstimulated 0 4.1530054644808745 1.5846994535519126 0 6 6 TRUE -0.04935467608319263 -0.03557139174761476 G1 Alveolar macrophages Alveolar macrophages C B Other Alveolar macrophages
DF16 DF16_NO_w13 1807 930 w13_DF16_3197 DF16_3197 CGCTCAGACCTA FALSE ID IDLow-DF16 1_IDLow-DF16 4239 DF16_NO 0 Mac w13 DF16_NO_w13 Route 500000 5.698970872924114 NA 13 weeks	25 weeks NA NA NA TRUE FALSE 5.699 NA NA NA NA NA NA NA NA NA NA NA NA C IDLow NA NA NA NA NA NA NA NA NA Unstimulated 0.05534034311012728 3.0437188710570005 1.3835085777531821 0 10 10 TRUE 0.06280059227226059 0.015298328475014084 S Epithelial cells Epithelial cells C B Other Epithelial cells
DF16 DF16_NO_w13 1969 1071 w13_DF16_3199 DF16_3199 ATGGGTCCGCTA FALSE ID IDLow-DF16 1_IDLow-DF16 3966 DF16_NO 0 Mac w13 DF16_NO_w13 Route 500000 5.698970872924114 NA 13 weeks	25 weeks NA NA NA TRUE FALSE 5.699 NA NA NA NA NA NA NA NA NA NA NA NA C IDLow NA NA NA NA NA NA NA NA NA Unstimulated 0 3.910614525139665 1.9807008633824275 0 6 6 TRUE -0.06554064633913072 -0.04731301172359867 G1 Alveolar macrophages Alveolar macrophages C B Other Alveolar macrophages
DF16 DF16_NO_w13 39064 6698 w13_DF16_320 DF16_320 ACTGTCGTCATG FALSE ID IDLow-DF16 1_IDLow-DF16 90517 DF16_NO 11 Mac w13 DF16_NO_w13 Route 500000 5.698970872924114 NA 13 weeks	25 weeks NA NA NA TRUE FALSE 5.699 NA NA NA NA NA NA NA NA NA NA NA NA C IDLow NA NA NA NA NA NA NA NA NA Unstimulated 0.015359410198648372 3.0795617448289985 3.9934466516485765 0 5 5 TRUE 0.029053063123784084 0.015002597794907868 S Alveolar macrophages Alveolar macrophages C B Other Alveolar macrophages
DF16 DF16_NO_w13 1546 946 w13_DF16_3200 DF16_3200 CGACAGTATTAG FALSE ID IDLow-DF16 1_IDLow-DF16 3505 DF16_NO 0 Mac w13 DF16_NO_w13 Route 500000 5.698970872924114 NA 13 weeks	25 weeks NA NA NA TRUE FALSE 5.699 NA NA NA NA NA NA NA NA NA NA NA NA C IDLow NA NA NA NA NA NA NA NA NA Unstimulated 0 2.58732212160414 2.1345407503234153 0 6 6 TRUE -0.04633232252162953 -0.002113700081878722 G1 Alveolar macrophages Alveolar macrophages C B Other Alveolar macrophages
DF16 DF16_NO_w13 1624 1025 w13_DF16_3201 DF16_3201 GTCTTGTTGGAG FALSE ID IDLow-DF16 1_IDLow-DF16 2968 DF16_NO 0 Mac w13 DF16_NO_w13 Route 500000 5.698970872924114 NA 13 weeks	25 weeks NA NA NA TRUE FALSE 5.699 NA NA NA NA NA NA NA NA NA NA NA NA C IDLow NA NA NA NA NA NA NA NA NA Unstimulated 0 2.770935960591133 0.8004926108374385 0 6 6 TRUE -0.07499855270898967 -0.043987120776441686 G1 Alveolar macrophages Alveolar macrophages C B Other Alveolar macrophages
DF16 DF16_NO_w13 1390 933 w13_DF16_3202 DF16_3202 ATTGACTCAACA FALSE ID IDLow-DF16 1_IDLow-DF16 2781 DF16_NO 0 Mac w13 DF16_NO_w13 Route 500000 5.698970872924114 NA 13 weeks	25 weeks NA NA NA TRUE FALSE 5.699 NA NA NA NA NA NA NA NA NA NA NA NA C IDLow NA NA NA NA NA NA NA NA NA Unstimulated 0 2.5899280575539567 1.4388489208633095 0 6 6 TRUE -0.06996049573789559 0.06866275031864585 G2M Alveolar macrophages Alveolar macrophages C B Other Alveolar macrophages
DF16 DF16_NO_w13 1724 961 w13_DF16_3205 DF16_3205 CAATGTTAGTGT FALSE ID IDLow-DF16 1_IDLow-DF16 3614 DF16_NO 0 Mac w13 DF16_NO_w13 Route 500000 5.698970872924114 NA 13 weeks	25 weeks NA NA NA TRUE FALSE 5.699 NA NA NA NA NA NA NA NA NA NA NA NA C IDLow NA NA NA NA NA NA NA NA NA Unstimulated 0 2.088167053364269 1.0440835266821344 0 6 6 TRUE -0.06567181203085354 -0.07732156985850835 G1 Alveolar macrophages Alveolar macrophages C B Other Alveolar macrophages
DF16 DF16_NO_w13 1728 944 w13_DF16_3208 DF16_3208 TGCCGAGGACGA FALSE ID IDLow-DF16 1_IDLow-DF16 4105 DF16_NO 0 Mac w13 DF16_NO_w13 Route 500000 5.698970872924114 NA 13 weeks	25 weeks NA NA NA TRUE FALSE 5.699 NA NA NA NA NA NA NA NA NA NA NA NA C IDLow NA NA NA NA NA NA NA NA NA Unstimulated 0 4.398148148148148 0.9837962962962963 0 6 6 TRUE -0.06290599553552546 -0.01762593838625666 G1 Alveolar macrophages Alveolar macrophages C B Other Alveolar macrophages
DF16 DF16_NO_w13 1729 899 w13_DF16_3209 DF16_3209 TGCACATTACCT FALSE ID IDLow-DF16 1_IDLow-DF16 3529 DF16_NO 0 Mac w13 DF16_NO_w13 Route 500000 5.698970872924114 NA 13 weeks	25 weeks NA NA NA TRUE FALSE 5.699 NA NA NA NA NA NA NA NA NA NA NA NA C IDLow NA NA NA NA NA NA NA NA NA Unstimulated 0 2.313475997686524 1.735106998264893 0 6 6 TRUE -0.05737366540001431 -0.06266272660545547 G1 Alveolar macrophages Alveolar macrophages C B Other Alveolar macrophages
DF16 DF16_NO_w13 37344 6260 w13_DF16_321 DF16_321 TCTAGAGCTAAA FALSE ID IDLow-DF16 1_IDLow-DF16 88754 DF16_NO 11 Mac w13 DF16_NO_w13 Route 500000 5.698970872924114 NA 13 weeks	25 weeks NA NA NA TRUE FALSE 5.699 NA NA NA NA NA NA NA NA NA NA NA NA C IDLow NA NA NA NA NA NA NA NA NA Unstimulated 0.005355612682090832 2.667095115681234 1.4353041988003428 0 5 5 TRUE 0.006894557907611565 -0.06464811713773219 S Alveolar macrophages Alveolar macrophages C B Other Alveolar macrophages
DF16 DF16_NO_w13 1028 712 w13_DF16_3211 DF16_3211 ACATTCTCGCTA FALSE ID IDLow-DF16 1_IDLow-DF16 2365 DF16_NO 16 Mast w13 DF16_NO_w13 Route 500000 5.698970872924114 NA 13 weeks	25 weeks NA NA NA TRUE FALSE 5.699 NA NA NA NA NA NA NA NA NA NA NA NA C IDLow NA NA NA NA NA NA NA NA NA Unstimulated 0 0.9727626459143969 1.1673151750972763 0 2 2 TRUE -0.03401087914525742 -0.06513725629081991 G1 Mast cells Mast cells C B Other Mast cells
DF16 DF16_NO_w13 1483 975 w13_DF16_3213 DF16_3213 CCGTCGAGCAGA FALSE ID IDLow-DF16 1_IDLow-DF16 3507 DF16_NO 16 Mast w13 DF16_NO_w13 Route 500000 5.698970872924114 NA 13 weeks	25 weeks NA NA NA TRUE FALSE 5.699 NA NA NA NA NA NA NA NA NA NA NA NA C IDLow NA NA NA NA NA NA NA NA NA Unstimulated 0 3.5064059339177343 2.6972353337828725 0 2 2 TRUE -0.07268511571520156 -0.04399061374092897 G1 Mast cells Mast cells C B Other Mast cells
DF16 DF16_NO_w13 1608 964 w13_DF16_3214 DF16_3214 AAGCCGTAAAAA FALSE ID IDLow-DF16 1_IDLow-DF16 3800 DF16_NO 16 Mast w13 DF16_NO_w13 Route 500000 5.698970872924114 NA 13 weeks	25 weeks NA NA NA TRUE FALSE 5.699 NA NA NA NA NA NA NA NA NA NA NA NA C IDLow NA NA NA NA NA NA NA NA NA Unstimulated 0 3.9179104477611943 2.6119402985074625 0 2 2 TRUE 0.09115619050122963 0.046717590018841335 S Mast cells Mast cells C B Other Mast cells
DF16 DF16_NO_w13 1715 1018 w13_DF16_3215 DF16_3215 CATAGAGATCTC FALSE ID IDLow-DF16 1_IDLow-DF16 4070 DF16_NO 0 Mac w13 DF16_NO_w13 Route 500000 5.698970872924114 NA 13 weeks	25 weeks NA NA NA TRUE FALSE 5.699 NA NA NA NA NA NA NA NA NA NA NA NA C IDLow NA NA NA NA NA NA NA NA NA Unstimulated 0 2.39067055393586 1.1661807580174928 0 6 6 TRUE -0.018725214433445915 -0.06855057525896029 G1 Alveolar macrophages Alveolar macrophages C B Other Alveolar macrophages
DF16 DF16_NO_w13 1349 859 w13_DF16_3216 DF16_3216 GCGCATGTATGA FALSE ID IDLow-DF16 1_IDLow-DF16 4101 DF16_NO 15 Mac w13 DF16_NO_w13 Route 500000 5.698970872924114 NA 13 weeks	25 weeks NA NA NA TRUE FALSE 5.699 NA NA NA NA NA NA NA NA NA NA NA NA C IDLow NA NA NA NA NA NA NA NA NA Unstimulated 0 1.1860637509266123 0.815418828762046 0 7 7 TRUE 0.05433907863673865 0.025310606780914117 S Myeloid cells DCs C B Other mregDCs
DF16 DF16_NO_w13 2024 1084 w13_DF16_3218 DF16_3218 TATCCTACGTGA FALSE ID IDLow-DF16 1_IDLow-DF16 4213 DF16_NO 0 Mac w13 DF16_NO_w13 Route 500000 5.698970872924114 NA 13 weeks	25 weeks NA NA NA TRUE FALSE 5.699 NA NA NA NA NA NA NA NA NA NA NA NA C IDLow NA NA NA NA NA NA NA NA NA Unstimulated 0 2.6185770750988144 1.0869565217391304 0 6 6 TRUE -0.025907303050888467 -0.037632742382455925 G1 Alveolar macrophages Alveolar macrophages C B Other Alveolar macrophages
DF16 DF16_NO_w13 1380 944 w13_DF16_3219 DF16_3219 CTGCTGAAGGTN FALSE ID IDLow-DF16 1_IDLow-DF16 3120 DF16_NO 0 Mac w13 DF16_NO_w13 Route 500000 5.698970872924114 NA 13 weeks	25 weeks NA NA NA TRUE FALSE 5.699 NA NA NA NA NA NA NA NA NA NA NA NA C IDLow NA NA NA NA NA NA NA NA NA Unstimulated 0 2.0289855072463765 0.8695652173913043 0 6 6 TRUE -0.06895082217049747 -0.028627805829508413 G1 Alveolar macrophages Alveolar macrophages C B Other Alveolar macrophages
DF16 DF16_NO_w13 33853 6151 w13_DF16_322 DF16_322 TACCTTAGTCTG FALSE ID IDLow-DF16 1_IDLow-DF16 80208 DF16_NO 11 Mac w13 DF16_NO_w13 Route 500000 5.698970872924114 NA 13 weeks	25 weeks NA NA NA TRUE FALSE 5.699 NA NA NA NA NA NA NA NA NA NA NA NA C IDLow NA NA NA NA NA NA NA NA NA Unstimulated 0.02067763566005967 2.6703689480991346 1.0575133666144803 0 5 5 TRUE -0.059036010738328565 -0.02636520673721604 G1 Alveolar macrophages Alveolar macrophages C B Other Alveolar macrophages
DF16 DF16_NO_w13 1967 1060 w13_DF16_3220 DF16_3220 TACTGGCAAGTA FALSE ID IDLow-DF16 1_IDLow-DF16 4039 DF16_NO 15 Mac w13 DF16_NO_w13 Route 500000 5.698970872924114 NA 13 weeks	25 weeks NA NA NA TRUE FALSE 5.699 NA NA NA NA NA NA NA NA NA NA NA NA C IDLow NA NA NA NA NA NA NA NA NA Unstimulated 0 3.9145907473309607 1.8301982714794103 0 7 7 TRUE -0.03631102406542159 0.07125550712046586 G2M Myeloid cells DCs C B Other mregDCs
DF16 DF16_NO_w13 2044 1149 w13_DF16_3221 DF16_3221 ACAATATATTTA FALSE ID IDLow-DF16 1_IDLow-DF16 3668 DF16_NO 6 T w13 DF16_NO_w13 Route 500000 5.698970872924114 NA 13 weeks	25 weeks NA NA NA TRUE FALSE 5.699 NA NA NA NA NA NA NA NA NA NA NA NA C IDLow NA NA NA NA NA NA NA NA NA Unstimulated 0 5.47945205479452 0.9784735812133072 0 12 12 TRUE 0.020945338599539523 0.022359159432581557 G2M T cells CD4+ T cells C B Other Naive CD4+ T cells
DF16 DF16_NO_w13 1544 869 w13_DF16_3223 DF16_3223 CGATCGGTCTAT FALSE ID IDLow-DF16 1_IDLow-DF16 3921 DF16_NO 16 Mast w13 DF16_NO_w13 Route 500000 5.698970872924114 NA 13 weeks	25 weeks NA NA NA TRUE FALSE 5.699 NA NA NA NA NA NA NA NA NA NA NA NA C IDLow NA NA NA NA NA NA NA NA NA Unstimulated 0 4.080310880829016 1.1010362694300517 0 6 6 TRUE 0.051180620256888125 0.026486337615447983 S Alveolar macrophages Alveolar macrophages C B Other Alveolar macrophages
DF16 DF16_NO_w13 1739 934 w13_DF16_3224 DF16_3224 TTACCGGCCCGA FALSE ID IDLow-DF16 1_IDLow-DF16 4153 DF16_NO 0 Mac w13 DF16_NO_w13 Route 500000 5.698970872924114 NA 13 weeks	25 weeks NA NA NA TRUE FALSE 5.699 NA NA NA NA NA NA NA NA NA NA NA NA C IDLow NA NA NA NA NA NA NA NA NA Unstimulated 0 3.9102932719953998 1.207590569292697 0 6 6 TRUE -0.05623637746731389 -0.06548891176427878 G1 Alveolar macrophages Alveolar macrophages C B Other Alveolar macrophages
DF16 DF16_NO_w13 1382 874 w13_DF16_3225 DF16_3225 CTGCGCGGTGGA FALSE ID IDLow-DF16 1_IDLow-DF16 3068 DF16_NO 0 Mac w13 DF16_NO_w13 Route 500000 5.698970872924114 NA 13 weeks	25 weeks NA NA NA TRUE FALSE 5.699 NA NA NA NA NA NA NA NA NA NA NA NA C IDLow NA NA NA NA NA NA NA NA NA Unstimulated 0.0723589001447178 3.1114327062228653 1.519536903039074 0 6 6 TRUE -0.04884492050953409 -0.028418342981104946 G1 Alveolar macrophages Alveolar macrophages C B Other Alveolar macrophages
DF16 DF16_NO_w13 1160 668 w13_DF16_3226 DF16_3226 GCGTGGCACAGG FALSE ID IDLow-DF16 1_IDLow-DF16 2421 DF16_NO 26 Neutrophils w13 DF16_NO_w13 Route 500000 5.698970872924114 NA 13 weeks	25 weeks NA NA NA TRUE FALSE 5.699 NA NA NA NA NA NA NA NA NA NA NA NA C IDLow NA NA NA NA NA NA NA NA NA Unstimulated 0 0.8620689655172413 0.25862068965517243 0 14 14 TRUE 0.035936132778162926 -0.050125051078058584 S Neutrophils Neutrophils C B Other Neutrophils
DF16 DF16_NO_w13 1405 776 w13_DF16_3227 DF16_3227 CGTGACATAACC FALSE ID IDLow-DF16 1_IDLow-DF16 3588 DF16_NO 0 Mac w13 DF16_NO_w13 Route 500000 5.698970872924114 NA 13 weeks	25 weeks NA NA NA TRUE FALSE 5.699 NA NA NA NA NA NA NA NA NA NA NA NA C IDLow NA NA NA NA NA NA NA NA NA Unstimulated 0 5.05338078291815 2.8469750889679712 0 6 6 TRUE -0.0329031731901583 0.11273200746783979 G2M Alveolar macrophages Alveolar macrophages C B Other Alveolar macrophages
DF16 DF16_NO_w13 838 542 w13_DF16_3228 DF16_3228 TGAGGACGACAG FALSE ID IDLow-DF16 1_IDLow-DF16 3051 DF16_NO 16 Mast w13 DF16_NO_w13 Route 500000 5.698970872924114 NA 13 weeks	25 weeks NA NA NA TRUE FALSE 5.699 NA NA NA NA NA NA NA NA NA NA NA NA C IDLow NA NA NA NA NA NA NA NA NA Unstimulated 0 5.847255369928401 2.6252983293556085 0 2 2 TRUE -0.05206649773538572 -0.004034510058464537 G1 Mast cells Mast cells C B Other Mast cells
DF16 DF16_NO_w13 1529 892 w13_DF16_3229 DF16_3229 ACGCCCGTTAAN FALSE ID IDLow-DF16 1_IDLow-DF16 3723 DF16_NO 0 Mac w13 DF16_NO_w13 Route 500000 5.698970872924114 NA 13 weeks	25 weeks NA NA NA TRUE FALSE 5.699 NA NA NA NA NA NA NA NA NA NA NA NA C IDLow NA NA NA NA NA NA NA NA NA Unstimulated 0 3.3355134074558537 1.6350555918901242 0 6 6 TRUE -0.006752193264327286 -0.05869705386817676 G1 Alveolar macrophages Alveolar macrophages C B Other Alveolar macrophages
DF16 DF16_NO_w13 43334 6374 w13_DF16_323 DF16_323 CTATACCTAGAA FALSE ID IDLow-DF16 1_IDLow-DF16 94945 DF16_NO 11 Mac w13 DF16_NO_w13 Route 500000 5.698970872924114 NA 13 weeks	25 weeks NA NA NA TRUE FALSE 5.699 NA NA NA NA NA NA NA NA NA NA NA NA C IDLow NA NA NA NA NA NA NA NA NA Unstimulated 0.006922970415839756 2.180735680989523 1.2276734204089168 0 5 5 TRUE -0.03331735854280968 -0.041862242797899005 G1 Alveolar macrophages Alveolar macrophages C B Other Alveolar macrophages
DF16 DF16_NO_w13 2296 1284 w13_DF16_3232 DF16_3232 TCAATACATTAC FALSE ID IDLow-DF16 1_IDLow-DF16 4212 DF16_NO 0 Mac w13 DF16_NO_w13 Route 500000 5.698970872924114 NA 13 weeks	25 weeks NA NA NA TRUE FALSE 5.699 NA NA NA NA NA NA NA NA NA NA NA NA C IDLow NA NA NA NA NA NA NA NA NA Unstimulated 0 1.8292682926829267 2.3954703832752613 0 6 6 TRUE -0.0772269073043055 0.01574650701852369 G2M Alveolar macrophages Alveolar macrophages C B Other Alveolar macrophages
DF16 DF16_NO_w13 1637 890 w13_DF16_3233 DF16_3233 CCGTTACTACTA FALSE ID IDLow-DF16 1_IDLow-DF16 3843 DF16_NO 0 Mac w13 DF16_NO_w13 Route 500000 5.698970872924114 NA 13 weeks	25 weeks NA NA NA TRUE FALSE 5.699 NA NA NA NA NA NA NA NA NA NA NA NA C IDLow NA NA NA NA NA NA NA NA NA Unstimulated 0 3.9095907147220528 2.3824068417837507 0 6 6 TRUE -0.06348017683866092 0.015893573547163045 G2M Alveolar macrophages Alveolar macrophages C B Other Alveolar macrophages
DF16 DF16_NO_w13 1786 1130 w13_DF16_3238 DF16_3238 TAGGGCGGTAAG FALSE ID IDLow-DF16 1_IDLow-DF16 3333 DF16_NO 19 T w13 DF16_NO_w13 Route 500000 5.698970872924114 NA 13 weeks	25 weeks NA NA NA TRUE FALSE 5.699 NA NA NA NA NA NA NA NA NA NA NA NA C IDLow NA NA NA NA NA NA NA NA NA Unstimulated 0 8.3986562150056 1.5117581187010078 0 13 13 TRUE -0.009474577576670473 0.03271518417884234 G2M T cells CD8+ T cells C B Other Stem-like CD8+ T cells
DF16 DF16_NO_w13 32681 6062 w13_DF16_324 DF16_324 CATCAAATTAAT FALSE ID IDLow-DF16 1_IDLow-DF16 89788 DF16_NO 11 Mac w13 DF16_NO_w13 Route 500000 5.698970872924114 NA 13 weeks	25 weeks NA NA NA TRUE FALSE 5.699 NA NA NA NA NA NA NA NA NA NA NA NA C IDLow NA NA NA NA NA NA NA NA NA Unstimulated 0.012239527554236407 3.017043542119274 1.6676356292647103 0 5 5 TRUE -0.054523592085548966 -0.02714311921274179 G1 Alveolar macrophages Alveolar macrophages C B Other Alveolar macrophages
DF16 DF16_NO_w13 2141 1193 w13_DF16_3240 DF16_3240 AGTACACTTCAG FALSE ID IDLow-DF16 1_IDLow-DF16 3782 DF16_NO 0 Mac w13 DF16_NO_w13 Route 500000 5.698970872924114 NA 13 weeks	25 weeks NA NA NA TRUE FALSE 5.699 NA NA NA NA NA NA NA NA NA NA NA NA C IDLow NA NA NA NA NA NA NA NA NA Unstimulated 0 2.6156001868285848 1.4946286781877627 0 6 6 TRUE 0.0893491490809468 -0.07770775077232181 S Alveolar macrophages Alveolar macrophages C B Other Alveolar macrophages
DF16 DF16_NO_w13 1886 986 w13_DF16_3241 DF16_3241 ACCATTCCCAAT FALSE ID IDLow-DF16 1_IDLow-DF16 3989 DF16_NO 0 Mac w13 DF16_NO_w13 Route 500000 5.698970872924114 NA 13 weeks	25 weeks NA NA NA TRUE FALSE 5.699 NA NA NA NA NA NA NA NA NA NA NA NA C IDLow NA NA NA NA NA NA NA NA NA Unstimulated 0 2.9692470837751856 1.855779427359491 0 6 6 TRUE 0.03587756189330417 0.014780588534953877 S Alveolar macrophages Alveolar macrophages C B Other Alveolar macrophages
DF16 DF16_NO_w13 1802 954 w13_DF16_3242 DF16_3242 TAAACAGAGTTC FALSE ID IDLow-DF16 1_IDLow-DF16 3891 DF16_NO 0 Mac w13 DF16_NO_w13 Route 500000 5.698970872924114 NA 13 weeks	25 weeks NA NA NA TRUE FALSE 5.699 NA NA NA NA NA NA NA NA NA NA NA NA C IDLow NA NA NA NA NA NA NA NA NA Unstimulated 0 1.7203107658157604 1.4983351831298557 0 6 6 TRUE -0.01769405057352145 -0.03486624204302086 G1 Alveolar macrophages Alveolar macrophages C B Other Alveolar macrophages
DF16 DF16_NO_w13 2034 1147 w13_DF16_3243 DF16_3243 ACTGCCTTGGAG FALSE ID IDLow-DF16 1_IDLow-DF16 3950 DF16_NO 8 T w13 DF16_NO_w13 Route 500000 5.698970872924114 NA 13 weeks	25 weeks NA NA NA TRUE FALSE 5.699 NA NA NA NA NA NA NA NA NA NA NA NA C IDLow NA NA NA NA NA NA NA NA NA Unstimulated 0 7.374631268436578 1.4257620452310718 0 12 12 TRUE 0.08858986189090864 0.10681033719838036 G2M T cells CD4+ T cells C B Other Naive CD4+ T cells
DF16 DF16_NO_w13 1264 683 w13_DF16_3246 DF16_3246 CTCCCGCTGTCT FALSE ID IDLow-DF16 1_IDLow-DF16 3132 DF16_NO 16 Mast w13 DF16_NO_w13 Route 500000 5.698970872924114 NA 13 weeks	25 weeks NA NA NA TRUE FALSE 5.699 NA NA NA NA NA NA NA NA NA NA NA NA C IDLow NA NA NA NA NA NA NA NA NA Unstimulated 0 5.537974683544303 4.351265822784811 0 2 2 TRUE 0.007925538325376444 0.014410384027109903 G2M Mast cells Mast cells C B Other Mast cells
DF16 DF16_NO_w13 1291 804 w13_DF16_3248 DF16_3248 GGTTAGTCGTAA FALSE ID IDLow-DF16 1_IDLow-DF16 3192 DF16_NO 8 T w13 DF16_NO_w13 Route 500000 5.698970872924114 NA 13 weeks	25 weeks NA NA NA TRUE FALSE 5.699 NA NA NA NA NA NA NA NA NA NA NA NA C IDLow NA NA NA NA NA NA NA NA NA Unstimulated 0 1.0069713400464757 3.7955073586367156 0 12 12 TRUE 0.03969897400430626 -0.025719079398237088 S T cells CD4+ T cells C B Other Naive CD4+ T cells
DF16 DF16_NO_w13 1545 1012 w13_DF16_3249 DF16_3249 GATATTTCAACG FALSE ID IDLow-DF16 1_IDLow-DF16 3286 DF16_NO 18 Epithelial w13 DF16_NO_w13 Route 500000 5.698970872924114 NA 13 weeks	25 weeks NA NA NA TRUE FALSE 5.699 NA NA NA NA NA NA NA NA NA NA NA NA C IDLow NA NA NA NA NA NA NA NA NA Unstimulated 0 2.7184466019417477 1.3592233009708738 0 10 10 TRUE -0.07332952196137861 0.04531786961034266 G2M Epithelial cells Epithelial cells C B Other Epithelial cells
DF16 DF16_NO_w13 34000 6221 w13_DF16_325 DF16_325 CGGTCTTGCTTC FALSE ID IDLow-DF16 1_IDLow-DF16 86202 DF16_NO 11 Mac w13 DF16_NO_w13 Route 500000 5.698970872924114 NA 13 weeks	25 weeks NA NA NA TRUE FALSE 5.699 NA NA NA NA NA NA NA NA NA NA NA NA C IDLow NA NA NA NA NA NA NA NA NA Unstimulated 0.011764705882352941 2.0205882352941176 1.3235294117647058 0 5 5 TRUE -0.020613869686389757 -0.07201015325921836 G1 Alveolar macrophages Alveolar macrophages C B Other Alveolar macrophages
DF16 DF16_NO_w13 1702 976 w13_DF16_3250 DF16_3250 CATACTCCTAAT FALSE ID IDLow-DF16 1_IDLow-DF16 3709 DF16_NO 0 Mac w13 DF16_NO_w13 Route 500000 5.698970872924114 NA 13 weeks	25 weeks NA NA NA TRUE FALSE 5.699 NA NA NA NA NA NA NA NA NA NA NA NA C IDLow NA NA NA NA NA NA NA NA NA Unstimulated 0 2.6439482961222094 0.9400705052878966 0 6 6 TRUE 0.005513096172450077 0.043668599676067024 G2M Alveolar macrophages Alveolar macrophages C B Other Alveolar macrophages
DF16 DF16_NO_w13 1874 1025 w13_DF16_3251 DF16_3251 AGCATATGCCAC FALSE ID IDLow-DF16 1_IDLow-DF16 3901 DF16_NO 0 Mac w13 DF16_NO_w13 Route 500000 5.698970872924114 NA 13 weeks	25 weeks NA NA NA TRUE FALSE 5.699 NA NA NA NA NA NA NA NA NA NA NA NA C IDLow NA NA NA NA NA NA NA NA NA Unstimulated 0.05336179295624333 3.8954108858057634 1.2806830309498398 0 6 6 TRUE -0.06343633455374234 -0.0031036194729520405 G1 Alveolar macrophages Alveolar macrophages C B Other Alveolar macrophages
DF16 DF16_NO_w13 1533 846 w13_DF16_3252 DF16_3252 GAGATGAAAGAG FALSE ID IDLow-DF16 1_IDLow-DF16 3350 DF16_NO 0 Mac w13 DF16_NO_w13 Route 500000 5.698970872924114 NA 13 weeks	25 weeks NA NA NA TRUE FALSE 5.699 NA NA NA NA NA NA NA NA NA NA NA NA C IDLow NA NA NA NA NA NA NA NA NA Unstimulated 0 2.935420743639922 2.935420743639922 0 6 6 TRUE -0.050770382325639275 0.01720626910889686 G2M Alveolar macrophages Alveolar macrophages C B Other Alveolar macrophages
DF16 DF16_NO_w13 1159 712 w13_DF16_3253 DF16_3253 GGCATTGCTTTC FALSE ID IDLow-DF16 1_IDLow-DF16 2670 DF16_NO 0 Mac w13 DF16_NO_w13 Route 500000 5.698970872924114 NA 13 weeks	25 weeks NA NA NA TRUE FALSE 5.699 NA NA NA NA NA NA NA NA NA NA NA NA C IDLow NA NA NA NA NA NA NA NA NA Unstimulated 0 2.6747195858498705 1.380500431406385 0 6 6 TRUE 0.01917615833788918 0.04582662051675052 G2M Alveolar macrophages Alveolar macrophages C B Other Alveolar macrophages
DF16 DF16_NO_w13 1843 1115 w13_DF16_3254 DF16_3254 GAGTATTAGGCN FALSE ID IDLow-DF16 1_IDLow-DF16 3690 DF16_NO 0 Mac w13 DF16_NO_w13 Route 500000 5.698970872924114 NA 13 weeks	25 weeks NA NA NA TRUE FALSE 5.699 NA NA NA NA NA NA NA NA NA NA NA NA C IDLow NA NA NA NA NA NA NA NA NA Unstimulated 0.10851871947911015 1.7905588714053173 1.6277807921866523 0 6 6 TRUE 0.13616921390359793 -0.03049250703963413 S Alveolar macrophages Alveolar macrophages C B Other Alveolar macrophages
DF16 DF16_NO_w13 1939 1154 w13_DF16_3255 DF16_3255 TCGGCCAATATG FALSE ID IDLow-DF16 1_IDLow-DF16 3859 DF16_NO 0 Mac w13 DF16_NO_w13 Route 500000 5.698970872924114 NA 13 weeks	25 weeks NA NA NA TRUE FALSE 5.699 NA NA NA NA NA NA NA NA NA NA NA NA C IDLow NA NA NA NA NA NA NA NA NA Unstimulated 0.0515729757607014 2.1144920061887573 1.083032490974729 0 6 6 TRUE 0.027720073209960616 -0.04670353740982399 S Alveolar macrophages Alveolar macrophages C B Other Alveolar macrophages
DF16 DF16_NO_w13 1827 997 w13_DF16_3256 DF16_3256 GTCGGGGCACGN FALSE ID IDLow-DF16 1_IDLow-DF16 3999 DF16_NO 0 Mac w13 DF16_NO_w13 Route 500000 5.698970872924114 NA 13 weeks	25 weeks NA NA NA TRUE FALSE 5.699 NA NA NA NA NA NA NA NA NA NA NA NA C IDLow NA NA NA NA NA NA NA NA NA Unstimulated 0 2.40831964969896 1.532567049808429 0 6 6 TRUE 0.23607068248201665 0.005163597539116271 S Alveolar macrophages Alveolar macrophages C B Other Alveolar macrophages
DF16 DF16_NO_w13 44527 6304 w13_DF16_326 DF16_326 TACGATTTATCA FALSE ID IDLow-DF16 1_IDLow-DF16 89884 DF16_NO 11 Mac w13 DF16_NO_w13 Route 500000 5.698970872924114 NA 13 weeks	25 weeks NA NA NA TRUE FALSE 5.699 NA NA NA NA NA NA NA NA NA NA NA NA C IDLow NA NA NA NA NA NA NA NA NA Unstimulated 0.013474970242774047 2.3289240236261146 1.042064365441193 0 5 5 TRUE -0.02803682392455857 -0.00918490328256355 G1 Alveolar macrophages Alveolar macrophages C B Other Alveolar macrophages
DF16 DF16_NO_w13 2014 1175 w13_DF16_3260 DF16_3260 TGCTCGTCATAN FALSE ID IDLow-DF16 1_IDLow-DF16 4147 DF16_NO 0 Mac w13 DF16_NO_w13 Route 500000 5.698970872924114 NA 13 weeks	25 weeks NA NA NA TRUE FALSE 5.699 NA NA NA NA NA NA NA NA NA NA NA NA C IDLow NA NA NA NA NA NA NA NA NA Unstimulated 0 1.2909632571996028 1.8867924528301887 0 6 6 TRUE -0.06632688457632807 -0.0798776337256649 G1 Alveolar macrophages Alveolar macrophages C B Other Alveolar macrophages
DF16 DF16_NO_w13 1595 906 w13_DF16_3261 DF16_3261 TCGTGCACAAGC FALSE ID IDLow-DF16 1_IDLow-DF16 3487 DF16_NO 0 Mac w13 DF16_NO_w13 Route 500000 5.698970872924114 NA 13 weeks	25 weeks NA NA NA TRUE FALSE 5.699 NA NA NA NA NA NA NA NA NA NA NA NA C IDLow NA NA NA NA NA NA NA NA NA Unstimulated 0 2.25705329153605 1.5047021943573669 0 6 6 TRUE 0.06750378103152853 -0.0186736489103414 S Alveolar macrophages Alveolar macrophages C B Other Alveolar macrophages
DF16 DF16_NO_w13 1918 1133 w13_DF16_3262 DF16_3262 TTTGGGCCCACT FALSE ID IDLow-DF16 1_IDLow-DF16 3681 DF16_NO 0 Mac w13 DF16_NO_w13 Route 500000 5.698970872924114 NA 13 weeks	25 weeks NA NA NA TRUE FALSE 5.699 NA NA NA NA NA NA NA NA NA NA NA NA C IDLow NA NA NA NA NA NA NA NA NA Unstimulated 0.05213764337851929 4.327424400417101 1.1991657977059436 0 6 6 TRUE -0.02804772050923538 -0.045427700161597945 G1 Alveolar macrophages Alveolar macrophages C B Other Alveolar macrophages
DF16 DF16_NO_w13 1676 953 w13_DF16_3263 DF16_3263 CACGAGGTGACA FALSE ID IDLow-DF16 1_IDLow-DF16 3838 DF16_NO 0 Mac w13 DF16_NO_w13 Route 500000 5.698970872924114 NA 13 weeks	25 weeks NA NA NA TRUE FALSE 5.699 NA NA NA NA NA NA NA NA NA NA NA NA C IDLow NA NA NA NA NA NA NA NA NA Unstimulated 0.05966587112171838 3.281622911694511 2.6252983293556085 0 6 6 TRUE -0.06700267306498373 -0.02461195245938877 G1 Alveolar macrophages Alveolar macrophages C B Other Alveolar macrophages
DF16 DF16_NO_w13 1768 923 w13_DF16_3265 DF16_3265 CAGGCTTGTTAC FALSE ID IDLow-DF16 1_IDLow-DF16 4032 DF16_NO 0 Mac w13 DF16_NO_w13 Route 500000 5.698970872924114 NA 13 weeks	25 weeks NA NA NA TRUE FALSE 5.699 NA NA NA NA NA NA NA NA NA NA NA NA C IDLow NA NA NA NA NA NA NA NA NA Unstimulated 0 4.411764705882353 1.753393665158371 0 6 6 TRUE -0.015003525442728961 -0.06523844530385702 G1 Alveolar macrophages Alveolar macrophages C B Other Alveolar macrophages
DF16 DF16_NO_w13 1359 869 w13_DF16_3266 DF16_3266 GTTCATTGACAA FALSE ID IDLow-DF16 1_IDLow-DF16 2707 DF16_NO 0 Mac w13 DF16_NO_w13 Route 500000 5.698970872924114 NA 13 weeks	25 weeks NA NA NA TRUE FALSE 5.699 NA NA NA NA NA NA NA NA NA NA NA NA C IDLow NA NA NA NA NA NA NA NA NA Unstimulated 0.07358351729212656 2.4282560706401766 2.060338484179544 0 6 6 TRUE -0.058484001514885746 0.01821602074512376 G2M Alveolar macrophages Alveolar macrophages C B Other Alveolar macrophages
DF16 DF16_NO_w13 1840 967 w13_DF16_3268 DF16_3268 GCCTCTACGGCT FALSE ID IDLow-DF16 1_IDLow-DF16 3812 DF16_NO 8 T w13 DF16_NO_w13 Route 500000 5.698970872924114 NA 13 weeks	25 weeks NA NA NA TRUE FALSE 5.699 NA NA NA NA NA NA NA NA NA NA NA NA C IDLow NA NA NA NA NA NA NA NA NA Unstimulated 0 3.91304347826087 1.7934782608695652 0 12 12 TRUE 0.0623788263902678 0.025597563074908875 S T cells CD4+ T cells C B Other Naive CD4+ T cells
DF16 DF16_NO_w13 1558 841 w13_DF16_3269 DF16_3269 GGCCGCTTCTAG FALSE ID IDLow-DF16 1_IDLow-DF16 3549 DF16_NO 0 Mac w13 DF16_NO_w13 Route 500000 5.698970872924114 NA 13 weeks	25 weeks NA NA NA TRUE FALSE 5.699 NA NA NA NA NA NA NA NA NA NA NA NA C IDLow NA NA NA NA NA NA NA NA NA Unstimulated 0 2.631578947368421 0.8985879332477535 0 6 6 TRUE 0.049088892100458865 -0.016820489390760154 S Alveolar macrophages Alveolar macrophages C B Other Alveolar macrophages
DF16 DF16_NO_w13 34931 6422 w13_DF16_327 DF16_327 ACATATTCAAGG FALSE ID IDLow-DF16 1_IDLow-DF16 74831 DF16_NO 11 Mac w13 DF16_NO_w13 Route 500000 5.698970872924114 NA 13 weeks	25 weeks NA NA NA TRUE FALSE 5.699 NA NA NA NA NA NA NA NA NA NA NA NA C IDLow NA NA NA NA NA NA NA NA NA Unstimulated 0.017176719819071887 2.107010964472818 1.3827259454352867 0 5 5 TRUE -0.03982201705189822 -0.06648935877237461 G1 Alveolar macrophages Alveolar macrophages C B Other Alveolar macrophages
DF16 DF16_NO_w13 1676 974 w13_DF16_3271 DF16_3271 GAAACATATAGC FALSE ID IDLow-DF16 1_IDLow-DF16 4188 DF16_NO 0 Mac w13 DF16_NO_w13 Route 500000 5.698970872924114 NA 13 weeks	25 weeks NA NA NA TRUE FALSE 5.699 NA NA NA NA NA NA NA NA NA NA NA NA C IDLow NA NA NA NA NA NA NA NA NA Unstimulated 0 1.9093078758949882 0.5966587112171837 0 6 6 TRUE 0.014574597706981052 0.034572464389342576 G2M Alveolar macrophages Alveolar macrophages C B Other Alveolar macrophages
DF16 DF16_NO_w13 2025 1106 w13_DF16_3272 DF16_3272 GATGTTACCTTG FALSE ID IDLow-DF16 1_IDLow-DF16 3843 DF16_NO 0 Mac w13 DF16_NO_w13 Route 500000 5.698970872924114 NA 13 weeks	25 weeks NA NA NA TRUE FALSE 5.699 NA NA NA NA NA NA NA NA NA NA NA NA C IDLow NA NA NA NA NA NA NA NA NA Unstimulated 0 3.6049382716049383 0.8888888888888888 0 6 6 TRUE -0.05578546063027963 -0.07691569246963616 G1 Alveolar macrophages Alveolar macrophages C B Other Alveolar macrophages
DF16 DF16_NO_w13 1513 906 w13_DF16_3274 DF16_3274 AAAGGCGTCGTG FALSE ID IDLow-DF16 1_IDLow-DF16 3431 DF16_NO 0 Mac w13 DF16_NO_w13 Route 500000 5.698970872924114 NA 13 weeks	25 weeks NA NA NA TRUE FALSE 5.699 NA NA NA NA NA NA NA NA NA NA NA NA C IDLow NA NA NA NA NA NA NA NA NA Unstimulated 0 1.784534038334435 1.520158625247852 0 6 6 TRUE -0.0463764919140852 0.03695228527682659 G2M Alveolar macrophages Alveolar macrophages C B Other Alveolar macrophages
DF16 DF16_NO_w13 1813 1003 w13_DF16_3275 DF16_3275 AAATAGGTGCGC FALSE ID IDLow-DF16 1_IDLow-DF16 3804 DF16_NO 0 Mac w13 DF16_NO_w13 Route 500000 5.698970872924114 NA 13 weeks	25 weeks NA NA NA TRUE FALSE 5.699 NA NA NA NA NA NA NA NA NA NA NA NA C IDLow NA NA NA NA NA NA NA NA NA Unstimulated 0 3.309431880860452 1.654715940430226 0 6 6 TRUE -0.05349545597596856 -0.021017281119864548 G1 Alveolar macrophages Alveolar macrophages C B Other Alveolar macrophages
DF16 DF16_NO_w13 1821 990 w13_DF16_3278 DF16_3278 TAAAACGAGGAT FALSE ID IDLow-DF16 1_IDLow-DF16 3831 DF16_NO 0 Mac w13 DF16_NO_w13 Route 500000 5.698970872924114 NA 13 weeks	25 weeks NA NA NA TRUE FALSE 5.699 NA NA NA NA NA NA NA NA NA NA NA NA C IDLow NA NA NA NA NA NA NA NA NA Unstimulated 0 2.471169686985173 1.9769357495881383 0 6 6 TRUE 0.04685952857185422 -0.07288151764766272 S Alveolar macrophages Alveolar macrophages C B Other Alveolar macrophages
DF16 DF16_NO_w13 1506 884 w13_DF16_3279 DF16_3279 ATCAACTGCAGG FALSE ID IDLow-DF16 1_IDLow-DF16 3371 DF16_NO 16 Mast w13 DF16_NO_w13 Route 500000 5.698970872924114 NA 13 weeks	25 weeks NA NA NA TRUE FALSE 5.699 NA NA NA NA NA NA NA NA NA NA NA NA C IDLow NA NA NA NA NA NA NA NA NA Unstimulated 0 4.050464807436919 2.257636122177955 0 2 2 TRUE -7.453981232765153e-4 -0.030712306965953305 G1 Mast cells Mast cells C B Other Mast cells
DF16 DF16_NO_w13 37083 6088 w13_DF16_328 DF16_328 CTCTCTATGCTG FALSE ID IDLow-DF16 1_IDLow-DF16 82355 DF16_NO 11 Mac w13 DF16_NO_w13 Route 500000 5.698970872924114 NA 13 weeks	25 weeks NA NA NA TRUE FALSE 5.699 NA NA NA NA NA NA NA NA NA NA NA NA C IDLow NA NA NA NA NA NA NA NA NA Unstimulated 0.018876574171453227 2.162716069357927 1.809454467006445 0 5 5 TRUE 0.008259759984026172 -0.021219793612623605 S Alveolar macrophages Alveolar macrophages C B Other Alveolar macrophages
DF16 DF16_NO_w13 1565 829 w13_DF16_3281 DF16_3281 CAACATCGTTAT FALSE ID IDLow-DF16 1_IDLow-DF16 3478 DF16_NO 0 Mac w13 DF16_NO_w13 Route 500000 5.698970872924114 NA 13 weeks	25 weeks NA NA NA TRUE FALSE 5.699 NA NA NA NA NA NA NA NA NA NA NA NA C IDLow NA NA NA NA NA NA NA NA NA Unstimulated 0.06389776357827476 2.0447284345047922 1.9169329073482428 0 6 6 TRUE -0.0321818662917998 -0.05118579222774467 G1 Alveolar macrophages Alveolar macrophages C B Other Alveolar macrophages
DF16 DF16_NO_w13 1662 1019 w13_DF16_3282 DF16_3282 TTGCTCTTTTGG FALSE ID IDLow-DF16 1_IDLow-DF16 3353 DF16_NO 0 Mac w13 DF16_NO_w13 Route 500000 5.698970872924114 NA 13 weeks	25 weeks NA NA NA TRUE FALSE 5.699 NA NA NA NA NA NA NA NA NA NA NA NA C IDLow NA NA NA NA NA NA NA NA NA Unstimulated 0 2.3465703971119134 1.3838748495788207 0 6 6 TRUE 0.06821363725231133 -0.06831330456351939 S Alveolar macrophages Alveolar macrophages C B Other Alveolar macrophages
DF16 DF16_NO_w13 712 498 w13_DF16_3284 DF16_3284 GCTCACGACAGG FALSE ID IDLow-DF16 1_IDLow-DF16 2025 DF16_NO 0 Mac w13 DF16_NO_w13 Route 500000 5.698970872924114 NA 13 weeks	25 weeks NA NA NA TRUE FALSE 5.699 NA NA NA NA NA NA NA NA NA NA NA NA C IDLow NA NA NA NA NA NA NA NA NA Unstimulated 0.1404494382022472 0.42134831460674155 1.6853932584269662 0 6 6 TRUE -0.03785631013547509 0.006518933314396486 G2M Alveolar macrophages Alveolar macrophages C B Other Alveolar macrophages
DF16 DF16_NO_w13 1202 752 w13_DF16_3285 DF16_3285 CGGCATAATTAC FALSE ID IDLow-DF16 1_IDLow-DF16 3095 DF16_NO 0 Mac w13 DF16_NO_w13 Route 500000 5.698970872924114 NA 13 weeks	25 weeks NA NA NA TRUE FALSE 5.699 NA NA NA NA NA NA NA NA NA NA NA NA C IDLow NA NA NA NA NA NA NA NA NA Unstimulated 0 3.3277870216306153 1.497504159733777 0.7487520798668885 6 6 TRUE -0.041376849858314045 -0.05977184173563823 G1 Alveolar macrophages Alveolar macrophages C B Other Alveolar macrophages
DF16 DF16_NO_w13 1845 1001 w13_DF16_3286 DF16_3286 GCCGAAGCCACT FALSE ID IDLow-DF16 1_IDLow-DF16 3895 DF16_NO 0 Mac w13 DF16_NO_w13 Route 500000 5.698970872924114 NA 13 weeks	25 weeks NA NA NA TRUE FALSE 5.699 NA NA NA NA NA NA NA NA NA NA NA NA C IDLow NA NA NA NA NA NA NA NA NA Unstimulated 0 3.089430894308943 2.9810298102981028 0 7 7 TRUE -0.05301579912452262 0.022498837760130716 G2M Myeloid cells Monocytes C B Other Monocytes
DF16 DF16_NO_w13 1640 1025 w13_DF16_3287 DF16_3287 GCAAGTAATGCG FALSE ID IDLow-DF16 1_IDLow-DF16 3533 DF16_NO 19 T w13 DF16_NO_w13 Route 500000 5.698970872924114 NA 13 weeks	25 weeks NA NA NA TRUE FALSE 5.699 NA NA NA NA NA NA NA NA NA NA NA NA C IDLow NA NA NA NA NA NA NA NA NA Unstimulated 0 9.573170731707318 1.524390243902439 0 13 13 TRUE 0.07780945951038468 0.03711691245689086 S T cells CD8+ T cells C B Other Stem-like CD8+ T cells
DF16 DF16_NO_w13 1759 1020 w13_DF16_3288 DF16_3288 TAGATCATAGTC FALSE ID IDLow-DF16 1_IDLow-DF16 3597 DF16_NO 0 Mac w13 DF16_NO_w13 Route 500000 5.698970872924114 NA 13 weeks	25 weeks NA NA NA TRUE FALSE 5.699 NA NA NA NA NA NA NA NA NA NA NA NA C IDLow NA NA NA NA NA NA NA NA NA Unstimulated 0 3.581580443433769 1.4781125639567936 0 6 6 TRUE -0.050344449722318364 -0.03431619303033718 G1 Alveolar macrophages Alveolar macrophages C B Other Alveolar macrophages
DF16 DF16_NO_w13 1560 912 w13_DF16_3289 DF16_3289 CGAGCTGCAGCC FALSE ID IDLow-DF16 1_IDLow-DF16 3566 DF16_NO 8 T w13 DF16_NO_w13 Route 500000 5.698970872924114 NA 13 weeks	25 weeks NA NA NA TRUE FALSE 5.699 NA NA NA NA NA NA NA NA NA NA NA NA C IDLow NA NA NA NA NA NA NA NA NA Unstimulated 0 7.179487179487179 1.4743589743589742 0 12 12 TRUE -0.006848813833201316 0.04185038710026099 G2M T cells CD8+ T cells C B Other GZMK+ CD8+ T cells
DF16 DF16_NO_w13 44987 6587 w13_DF16_329 DF16_329 TTAGCCGAGGTT FALSE ID IDLow-DF16 1_IDLow-DF16 92994 DF16_NO 11 Mac w13 DF16_NO_w13 Route 500000 5.698970872924114 NA 13 weeks	25 weeks NA NA NA TRUE FALSE 5.699 NA NA NA NA NA NA NA NA NA NA NA NA C IDLow NA NA NA NA NA NA NA NA NA Unstimulated 0.015560050681307934 2.296218907684442 1.7249427612421364 0 5 5 TRUE -0.03084059424145591 -0.02320065923847109 G1 Alveolar macrophages Alveolar macrophages C B Other Alveolar macrophages
DF16 DF16_NO_w13 1210 807 w13_DF16_3290 DF16_3290 TGGAGCAAGTAN FALSE ID IDLow-DF16 1_IDLow-DF16 2770 DF16_NO 0 Mac w13 DF16_NO_w13 Route 500000 5.698970872924114 NA 13 weeks	25 weeks NA NA NA TRUE FALSE 5.699 NA NA NA NA NA NA NA NA NA NA NA NA C IDLow NA NA NA NA NA NA NA NA NA Unstimulated 0 1.6528925619834711 2.479338842975207 0 6 6 TRUE -0.04904703597345642 0.020471893256151466 G2M Alveolar macrophages Alveolar macrophages C B Other Alveolar macrophages
DF16 DF16_NO_w13 901 618 w13_DF16_3292 DF16_3292 TTAAGCAAGAAT FALSE ID IDLow-DF16 1_IDLow-DF16 2062 DF16_NO 0 Mac w13 DF16_NO_w13 Route 500000 5.698970872924114 NA 13 weeks	25 weeks NA NA NA TRUE FALSE 5.699 NA NA NA NA NA NA NA NA NA NA NA NA C IDLow NA NA NA NA NA NA NA NA NA Unstimulated 0 0.6659267480577136 1.2208657047724751 0 6 6 TRUE 0.018637499616942096 -0.057429616219857524 S Alveolar macrophages Alveolar macrophages C B Other Alveolar macrophages
DF16 DF16_NO_w13 2016 1142 w13_DF16_3293 DF16_3293 GGATGTACACGT FALSE ID IDLow-DF16 1_IDLow-DF16 4003 DF16_NO 0 Mac w13 DF16_NO_w13 Route 500000 5.698970872924114 NA 13 weeks	25 weeks NA NA NA TRUE FALSE 5.699 NA NA NA NA NA NA NA NA NA NA NA NA C IDLow NA NA NA NA NA NA NA NA NA Unstimulated 0 3.7202380952380953 1.3888888888888888 0 6 6 TRUE -0.07478046565620311 -0.031118082197013237 G1 Alveolar macrophages Alveolar macrophages C B Other Alveolar macrophages
DF16 DF16_NO_w13 1615 984 w13_DF16_3294 DF16_3294 AATCGGGACTCG FALSE ID IDLow-DF16 1_IDLow-DF16 3611 DF16_NO 0 Mac w13 DF16_NO_w13 Route 500000 5.698970872924114 NA 13 weeks	25 weeks NA NA NA TRUE FALSE 5.699 NA NA NA NA NA NA NA NA NA NA NA NA C IDLow NA NA NA NA NA NA NA NA NA Unstimulated 0 3.0959752321981426 1.4241486068111455 0 6 6 TRUE -0.0673669270358067 0.04275234904613821 G2M Alveolar macrophages Alveolar macrophages C B Other Alveolar macrophages
DF16 DF16_NO_w13 1807 1000 w13_DF16_3295 DF16_3295 TATCGTCAGGCC FALSE ID IDLow-DF16 1_IDLow-DF16 3794 DF16_NO 0 Mac w13 DF16_NO_w13 Route 500000 5.698970872924114 NA 13 weeks	25 weeks NA NA NA TRUE FALSE 5.699 NA NA NA NA NA NA NA NA NA NA NA NA C IDLow NA NA NA NA NA NA NA NA NA Unstimulated 0 1.936912008854455 1.0514665190924184 0 6 6 TRUE 0.05256845573468893 -0.08007383966792116 S Alveolar macrophages Alveolar macrophages C B Other Alveolar macrophages
DF16 DF16_NO_w13 1774 1040 w13_DF16_3296 DF16_3296 GCGTTATCGTTC FALSE ID IDLow-DF16 1_IDLow-DF16 3804 DF16_NO 0 Mac w13 DF16_NO_w13 Route 500000 5.698970872924114 NA 13 weeks	25 weeks NA NA NA TRUE FALSE 5.699 NA NA NA NA NA NA NA NA NA NA NA NA C IDLow NA NA NA NA NA NA NA NA NA Unstimulated 0 3.100338218714769 1.6910935738444193 0 6 6 TRUE -0.05017118203166756 -0.07639748436323894 G1 Alveolar macrophages Alveolar macrophages C B Other Alveolar macrophages
DF16 DF16_NO_w13 1441 891 w13_DF16_3297 DF16_3297 GATAGCAGTGGC FALSE ID IDLow-DF16 1_IDLow-DF16 2928 DF16_NO 8 T w13 DF16_NO_w13 Route 500000 5.698970872924114 NA 13 weeks	25 weeks NA NA NA TRUE FALSE 5.699 NA NA NA NA NA NA NA NA NA NA NA NA C IDLow NA NA NA NA NA NA NA NA NA Unstimulated 0 5.690492713393477 4.788341429562804 0 12 12 TRUE 0.12334285753552973 -0.07255937959381234 S T cells CD4+ T cells C B Other Activated T cells
DF16 DF16_NO_w13 94024 8301 w13_DF16_33 DF16_33 CAGAGTGGTAGA FALSE ID IDLow-DF16 1_IDLow-DF16 245071 DF16_NO 11 Mac w13 DF16_NO_w13 Route 500000 5.698970872924114 NA 13 weeks	25 weeks NA NA NA TRUE FALSE 5.699 NA NA NA NA NA NA NA NA NA NA NA NA C IDLow NA NA NA NA NA NA NA NA NA Unstimulated 0.017016931847187954 2.8131115459882583 1.1316259678379987 0 5 5 TRUE -0.005142765633975255 -0.05380360485554808 G1 Alveolar macrophages Alveolar macrophages C B Other Alveolar macrophages
DF16 DF16_NO_w13 33344 6275 w13_DF16_330 DF16_330 CGTTGACCAGGT FALSE ID IDLow-DF16 1_IDLow-DF16 79591 DF16_NO 11 Mac w13 DF16_NO_w13 Route 500000 5.698970872924114 NA 13 weeks	25 weeks NA NA NA TRUE FALSE 5.699 NA NA NA NA NA NA NA NA NA NA NA NA C IDLow NA NA NA NA NA NA NA NA NA Unstimulated 0.014995201535508635 2.7201295585412666 1.6314779270633395 0 5 5 TRUE -0.04179468878714519 -0.04755586486857158 G1 Alveolar macrophages Alveolar macrophages C B Other Alveolar macrophages
DF16 DF16_NO_w13 1782 948 w13_DF16_3300 DF16_3300 TCCAGCTAGGGT FALSE ID IDLow-DF16 1_IDLow-DF16 3763 DF16_NO 0 Mac w13 DF16_NO_w13 Route 500000 5.698970872924114 NA 13 weeks	25 weeks NA NA NA TRUE FALSE 5.699 NA NA NA NA NA NA NA NA NA NA NA NA C IDLow NA NA NA NA NA NA NA NA NA Unstimulated 0.05611672278338946 1.5712682379349048 1.7957351290684627 0 6 6 TRUE -0.054017037404393564 0.09805820610050743 G2M Alveolar macrophages Alveolar macrophages C B Other Alveolar macrophages
DF16 DF16_NO_w13 1848 1021 w13_DF16_3302 DF16_3302 ACCCACTCACAT FALSE ID IDLow-DF16 1_IDLow-DF16 3912 DF16_NO 0 Mac w13 DF16_NO_w13 Route 500000 5.698970872924114 NA 13 weeks	25 weeks NA NA NA TRUE FALSE 5.699 NA NA NA NA NA NA NA NA NA NA NA NA C IDLow NA NA NA NA NA NA NA NA NA Unstimulated 0.05411255411255411 2.380952380952381 2.0562770562770565 0 6 6 TRUE -0.005435646094545485 0.061533671944427965 G2M Alveolar macrophages Alveolar macrophages C B Other Alveolar macrophages
