## Supplemental Table 2 for "Protective intravenous BCG vaccination induces enhanced immune signaling in the airways" (part 2 of 3)

### Sheet: TableS2 (continued)
nhp_id orig.ident nCount_RNA nFeature_RNA cell_barcode unique_identifiers barcodes stimulated route vaccine_route_unique vaccine_route_unique_group reads array cluster celltype week batch study dose log_dose_vaccine pitt_nhp_id time log_total_cfu log_lung_cfu log_ln_cfu has_scrnaseq total_cfu_estimated log_dose mtb_dose classification dose_group date_infected date_nx total_cfu lung_cfu lymph_cfu num_grans fdg gps eps burden_group approx_group days_infected gender age_at_vaccination nhp_cohort born holding biosample_id barcode vrc_nhp_id stimulation percent_mito percent_ribo percent_hsp percent_hgb harmony_leiden tree.ident passing_qc S.Score G2M.Score Phase integrated_celltypel1 integrated_celltypel2 quaternary_group binary_group tertiary_group consensus_celltype
DF16 DF16_NO_w13 1504 786 w13_DF16_3303 DF16_3303 CCCCCAGAGCCT FALSE ID IDLow-DF16 1_IDLow-DF16 3733 DF16_NO 0 Mac w13 DF16_NO_w13 Route 500000 5.698970872924114 NA 13 weeks	25 weeks NA NA NA TRUE FALSE 5.699 NA NA NA NA NA NA NA NA NA NA NA NA C IDLow NA NA NA NA NA NA NA NA NA Unstimulated 0 2.393617021276596 2.1941489361702127 0 6 6 TRUE 0.04421319114168101 0.022323209823716182 S Alveolar macrophages Alveolar macrophages C B Other Alveolar macrophages
DF16 DF16_NO_w13 1550 1012 w13_DF16_3304 DF16_3304 CAGAGAGGTCAA FALSE ID IDLow-DF16 1_IDLow-DF16 3606 DF16_NO 0 Mac w13 DF16_NO_w13 Route 500000 5.698970872924114 NA 13 weeks	25 weeks NA NA NA TRUE FALSE 5.699 NA NA NA NA NA NA NA NA NA NA NA NA C IDLow NA NA NA NA NA NA NA NA NA Unstimulated 0 2.5806451612903225 1.935483870967742 0 2 2 TRUE -0.011620903321064552 -0.03187706995114674 G1 Mast cells Mast cells C B Other Mast cells
DF16 DF16_NO_w13 1861 1074 w13_DF16_3305 DF16_3305 GGGAGGAATTGT FALSE ID IDLow-DF16 1_IDLow-DF16 3710 DF16_NO 0 Mac w13 DF16_NO_w13 Route 500000 5.698970872924114 NA 13 weeks	25 weeks NA NA NA TRUE FALSE 5.699 NA NA NA NA NA NA NA NA NA NA NA NA C IDLow NA NA NA NA NA NA NA NA NA Unstimulated 0 3.7614185921547554 1.2358946802794197 0 6 6 TRUE -0.0422622090109268 -0.037510248103274704 G1 Alveolar macrophages Alveolar macrophages C B Other Alveolar macrophages
DF16 DF16_NO_w13 1940 1053 w13_DF16_3306 DF16_3306 CGAGTTGCTCTA FALSE ID IDLow-DF16 1_IDLow-DF16 3982 DF16_NO 0 Mac w13 DF16_NO_w13 Route 500000 5.698970872924114 NA 13 weeks	25 weeks NA NA NA TRUE FALSE 5.699 NA NA NA NA NA NA NA NA NA NA NA NA C IDLow NA NA NA NA NA NA NA NA NA Unstimulated 0 3.65979381443299 1.3917525773195878 0 6 6 TRUE 0.043956526948433605 -0.004532007569147248 S Alveolar macrophages Alveolar macrophages C B Other Alveolar macrophages
DF16 DF16_NO_w13 1563 966 w13_DF16_3307 DF16_3307 GTGGCGTGGTGT FALSE ID IDLow-DF16 1_IDLow-DF16 3269 DF16_NO 22 Eo w13 DF16_NO_w13 Route 500000 5.698970872924114 NA 13 weeks	25 weeks NA NA NA TRUE FALSE 5.699 NA NA NA NA NA NA NA NA NA NA NA NA C IDLow NA NA NA NA NA NA NA NA NA Unstimulated 0 1.1516314779270633 0.3838771593090211 0 1 1 TRUE 0.03245454689852442 0.012333434170566836 S Eosinophils Eosinophils C B Other Eosinophils
DF16 DF16_NO_w13 1906 1184 w13_DF16_3308 DF16_3308 CTTGGTGGACNN FALSE ID IDLow-DF16 1_IDLow-DF16 4148 DF16_NO 0 Mac w13 DF16_NO_w13 Route 500000 5.698970872924114 NA 13 weeks	25 weeks NA NA NA TRUE FALSE 5.699 NA NA NA NA NA NA NA NA NA NA NA NA C IDLow NA NA NA NA NA NA NA NA NA Unstimulated 0.1049317943336831 1.5739769150052465 1.888772298006296 0 6 6 TRUE 0.02846346021252283 0.048627874988363545 G2M Alveolar macrophages Alveolar macrophages C B Other Alveolar macrophages
DF16 DF16_NO_w13 44232 6381 w13_DF16_331 DF16_331 AAGTCCTCGCCG FALSE ID IDLow-DF16 1_IDLow-DF16 91586 DF16_NO 11 Mac w13 DF16_NO_w13 Route 500000 5.698970872924114 NA 13 weeks	25 weeks NA NA NA TRUE FALSE 5.699 NA NA NA NA NA NA NA NA NA NA NA NA C IDLow NA NA NA NA NA NA NA NA NA Unstimulated 0.018086453246518357 3.054349792005788 2.7672273467173087 0 5 5 TRUE 0.009587330361591095 -0.04619084997964931 S Alveolar macrophages Alveolar macrophages C B Other Alveolar macrophages
DF16 DF16_NO_w13 901 506 w13_DF16_3312 DF16_3312 GGATGGACTAGG FALSE ID IDLow-DF16 1_IDLow-DF16 3178 DF16_NO 0 Mac w13 DF16_NO_w13 Route 500000 5.698970872924114 NA 13 weeks	25 weeks NA NA NA TRUE FALSE 5.699 NA NA NA NA NA NA NA NA NA NA NA NA C IDLow NA NA NA NA NA NA NA NA NA Unstimulated 0 5.3274139844617086 1.8867924528301887 0 11 11 TRUE -0.03207237327738205 0.03461473092567689 G2M T cells CD8+ T cells C B Other Naive CD8+ T cells
DF16 DF16_NO_w13 1714 877 w13_DF16_3313 DF16_3313 CGTAAGGCCAGA FALSE ID IDLow-DF16 1_IDLow-DF16 4081 DF16_NO 0 Mac w13 DF16_NO_w13 Route 500000 5.698970872924114 NA 13 weeks	25 weeks NA NA NA TRUE FALSE 5.699 NA NA NA NA NA NA NA NA NA NA NA NA C IDLow NA NA NA NA NA NA NA NA NA Unstimulated 0 4.3173862310385065 1.2835472578763127 0 6 6 TRUE -0.0469753825933977 0.043442587986133534 G2M Alveolar macrophages Alveolar macrophages C B Other Alveolar macrophages
DF16 DF16_NO_w13 1721 896 w13_DF16_3315 DF16_3315 ACTTCGTCATGC FALSE ID IDLow-DF16 1_IDLow-DF16 3958 DF16_NO 0 Mac w13 DF16_NO_w13 Route 500000 5.698970872924114 NA 13 weeks	25 weeks NA NA NA TRUE FALSE 5.699 NA NA NA NA NA NA NA NA NA NA NA NA C IDLow NA NA NA NA NA NA NA NA NA Unstimulated 0.058105752469494475 2.5566531086577573 1.7431725740848343 0 6 6 TRUE -0.02456559721961054 -0.031080949472583552 G1 Alveolar macrophages Alveolar macrophages C B Other Alveolar macrophages
DF16 DF16_NO_w13 1668 869 w13_DF16_3316 DF16_3316 CACATATGCTGC FALSE ID IDLow-DF16 1_IDLow-DF16 3573 DF16_NO 0 Mac w13 DF16_NO_w13 Route 500000 5.698970872924114 NA 13 weeks	25 weeks NA NA NA TRUE FALSE 5.699 NA NA NA NA NA NA NA NA NA NA NA NA C IDLow NA NA NA NA NA NA NA NA NA Unstimulated 0 2.338129496402878 1.8585131894484412 0 7 7 TRUE -0.05160456946490129 -0.025419495754879624 G1 Alveolar macrophages Alveolar macrophages C B Other Alveolar macrophages
DF16 DF16_NO_w13 1769 1030 w13_DF16_3317 DF16_3317 CTGTCGCTATAG FALSE ID IDLow-DF16 1_IDLow-DF16 3804 DF16_NO 0 Mac w13 DF16_NO_w13 Route 500000 5.698970872924114 NA 13 weeks	25 weeks NA NA NA TRUE FALSE 5.699 NA NA NA NA NA NA NA NA NA NA NA NA C IDLow NA NA NA NA NA NA NA NA NA Unstimulated 0.05652911249293386 1.8654607122668174 1.0175240248728095 0 6 6 TRUE -0.05161834341237711 0.009584714709657188 G2M Alveolar macrophages Alveolar macrophages C B Other Alveolar macrophages
DF16 DF16_NO_w13 1704 952 w13_DF16_3318 DF16_3318 GGGAGACGTGGA FALSE ID IDLow-DF16 1_IDLow-DF16 3720 DF16_NO 0 Mac w13 DF16_NO_w13 Route 500000 5.698970872924114 NA 13 weeks	25 weeks NA NA NA TRUE FALSE 5.699 NA NA NA NA NA NA NA NA NA NA NA NA C IDLow NA NA NA NA NA NA NA NA NA Unstimulated 0 4.284037558685446 1.4084507042253522 0 6 6 TRUE -0.0042659861777849944 -0.03348908008389677 G1 Alveolar macrophages Alveolar macrophages C B Other Alveolar macrophages
DF16 DF16_NO_w13 1247 997 w13_DF16_3319 DF16_3319 CTGGCCATACCA FALSE ID IDLow-DF16 1_IDLow-DF16 3279 DF16_NO 8 T w13 DF16_NO_w13 Route 500000 5.698970872924114 NA 13 weeks	25 weeks NA NA NA TRUE FALSE 5.699 NA NA NA NA NA NA NA NA NA NA NA NA C IDLow NA NA NA NA NA NA NA NA NA Unstimulated 0 2.3255813953488373 1.9246190858059342 0 12 12 TRUE 0.23488641900941837 0.09134923324287131 S T cells CD4+ T cells C B Other Activated T cells
DF16 DF16_NO_w13 34430 5969 w13_DF16_332 DF16_332 CGTACCCAATGN FALSE ID IDLow-DF16 1_IDLow-DF16 90953 DF16_NO 11 Mac w13 DF16_NO_w13 Route 500000 5.698970872924114 NA 13 weeks	25 weeks NA NA NA TRUE FALSE 5.699 NA NA NA NA NA NA NA NA NA NA NA NA C IDLow NA NA NA NA NA NA NA NA NA Unstimulated 0 3.3546325878594248 0.9904153354632588 0 5 5 TRUE -0.019517364547567556 -0.03563225107536995 G1 Alveolar macrophages Alveolar macrophages C B Other Alveolar macrophages
DF16 DF16_NO_w13 943 715 w13_DF16_3323 DF16_3323 TATTGACGGAGN FALSE ID IDLow-DF16 1_IDLow-DF16 3579 DF16_NO 0 Mac w13 DF16_NO_w13 Route 500000 5.698970872924114 NA 13 weeks	25 weeks NA NA NA TRUE FALSE 5.699 NA NA NA NA NA NA NA NA NA NA NA NA C IDLow NA NA NA NA NA NA NA NA NA Unstimulated 0 2.1208907741251326 2.545068928950159 0 6 6 TRUE 0.03009667918381716 0.038977413033606106 G2M Alveolar macrophages Alveolar macrophages C B Other Alveolar macrophages
DF16 DF16_NO_w13 1990 1078 w13_DF16_3325 DF16_3325 TGCTGTAAAAAT FALSE ID IDLow-DF16 1_IDLow-DF16 3967 DF16_NO 0 Mac w13 DF16_NO_w13 Route 500000 5.698970872924114 NA 13 weeks	25 weeks NA NA NA TRUE FALSE 5.699 NA NA NA NA NA NA NA NA NA NA NA NA C IDLow NA NA NA NA NA NA NA NA NA Unstimulated 0 3.6683417085427132 1.5577889447236182 0 6 6 TRUE 0.022627545013075928 -0.034688022134710596 S Alveolar macrophages Alveolar macrophages C B Other Alveolar macrophages
DF16 DF16_NO_w13 1684 869 w13_DF16_3326 DF16_3326 CCACAATTGCCG FALSE ID IDLow-DF16 1_IDLow-DF16 3954 DF16_NO 0 Mac w13 DF16_NO_w13 Route 500000 5.698970872924114 NA 13 weeks	25 weeks NA NA NA TRUE FALSE 5.699 NA NA NA NA NA NA NA NA NA NA NA NA C IDLow NA NA NA NA NA NA NA NA NA Unstimulated 0.05938242280285036 2.019002375296912 2.137767220902613 0 6 6 TRUE 0.13536054661080485 -0.0361386867965652 S Alveolar macrophages Alveolar macrophages C B Other Alveolar macrophages
DF16 DF16_NO_w13 1909 1165 w13_DF16_3327 DF16_3327 CTTGGTGCGACN FALSE ID IDLow-DF16 1_IDLow-DF16 4118 DF16_NO 0 Mac w13 DF16_NO_w13 Route 500000 5.698970872924114 NA 13 weeks	25 weeks NA NA NA TRUE FALSE 5.699 NA NA NA NA NA NA NA NA NA NA NA NA C IDLow NA NA NA NA NA NA NA NA NA Unstimulated 0.05238344683080147 2.462022001047669 1.2048192771084338 0 6 6 TRUE -0.014970202328727922 0.04530450477561272 G2M Alveolar macrophages Alveolar macrophages C B Other Alveolar macrophages
DF16 DF16_NO_w13 1603 831 w13_DF16_3328 DF16_3328 TCAGCGAGACTC FALSE ID IDLow-DF16 1_IDLow-DF16 3802 DF16_NO 0 Mac w13 DF16_NO_w13 Route 500000 5.698970872924114 NA 13 weeks	25 weeks NA NA NA TRUE FALSE 5.699 NA NA NA NA NA NA NA NA NA NA NA NA C IDLow NA NA NA NA NA NA NA NA NA Unstimulated 0 5.053025577043044 1.3100436681222707 0 6 6 TRUE 0.007683616088190702 0.05665824642884218 G2M Alveolar macrophages Alveolar macrophages C B Other Alveolar macrophages
DF16 DF16_NO_w13 1451 839 w13_DF16_3329 DF16_3329 TGTCTAGGCGGA FALSE ID IDLow-DF16 1_IDLow-DF16 3156 DF16_NO 0 Mac w13 DF16_NO_w13 Route 500000 5.698970872924114 NA 13 weeks	25 weeks NA NA NA TRUE FALSE 5.699 NA NA NA NA NA NA NA NA NA NA NA NA C IDLow NA NA NA NA NA NA NA NA NA Unstimulated 0.13783597518952445 1.1716057891109581 1.447277739490007 0 6 6 TRUE -0.05699614002270271 5.931424508198169e-4 G2M Alveolar macrophages Alveolar macrophages C B Other Alveolar macrophages
DF16 DF16_NO_w13 35070 6035 w13_DF16_333 DF16_333 GTTTGCAGATTG FALSE ID IDLow-DF16 1_IDLow-DF16 78738 DF16_NO 11 Mac w13 DF16_NO_w13 Route 500000 5.698970872924114 NA 13 weeks	25 weeks NA NA NA TRUE FALSE 5.699 NA NA NA NA NA NA NA NA NA NA NA NA C IDLow NA NA NA NA NA NA NA NA NA Unstimulated 0.02281151981750784 1.8819503849443968 1.7678927858568578 0 5 5 TRUE 0.03702809078467298 -0.053161392413445044 S Alveolar macrophages Alveolar macrophages C B Other Alveolar macrophages
DF16 DF16_NO_w13 1851 1032 w13_DF16_3332 DF16_3332 ATTAGGCCTTAC FALSE ID IDLow-DF16 1_IDLow-DF16 3933 DF16_NO 0 Mac w13 DF16_NO_w13 Route 500000 5.698970872924114 NA 13 weeks	25 weeks NA NA NA TRUE FALSE 5.699 NA NA NA NA NA NA NA NA NA NA NA NA C IDLow NA NA NA NA NA NA NA NA NA Unstimulated 0 4.538087520259319 0.9184224743381956 0 6 6 TRUE 0.08276768303730057 0.019530751325907286 S Alveolar macrophages Alveolar macrophages C B Other Alveolar macrophages
DF16 DF16_NO_w13 1724 925 w13_DF16_3333 DF16_3333 GCTCTCTAATGA FALSE ID IDLow-DF16 1_IDLow-DF16 3842 DF16_NO 0 Mac w13 DF16_NO_w13 Route 500000 5.698970872924114 NA 13 weeks	25 weeks NA NA NA TRUE FALSE 5.699 NA NA NA NA NA NA NA NA NA NA NA NA C IDLow NA NA NA NA NA NA NA NA NA Unstimulated 0.17401392111368907 4.060324825986079 1.6241299303944314 0 6 6 TRUE -0.059285056164826065 0.016680798721807166 G2M Alveolar macrophages Alveolar macrophages C B Other Alveolar macrophages
DF16 DF16_NO_w13 1612 843 w13_DF16_3336 DF16_3336 ATCCTAAGTTCG FALSE ID IDLow-DF16 1_IDLow-DF16 3624 DF16_NO 15 Mac w13 DF16_NO_w13 Route 500000 5.698970872924114 NA 13 weeks	25 weeks NA NA NA TRUE FALSE 5.699 NA NA NA NA NA NA NA NA NA NA NA NA C IDLow NA NA NA NA NA NA NA NA NA Unstimulated 0 4.156327543424317 1.9851116625310175 0 7 7 TRUE -0.06702243919788098 -0.0076227998877951494 G1 Myeloid cells DCs C B Other mregDCs
DF16 DF16_NO_w13 1729 966 w13_DF16_3338 DF16_3338 GAGGATCGTGAT FALSE ID IDLow-DF16 1_IDLow-DF16 3432 DF16_NO 0 Mac w13 DF16_NO_w13 Route 500000 5.698970872924114 NA 13 weeks	25 weeks NA NA NA TRUE FALSE 5.699 NA NA NA NA NA NA NA NA NA NA NA NA C IDLow NA NA NA NA NA NA NA NA NA Unstimulated 0 2.4869866975130135 1.156737998843262 0 6 6 TRUE 0.00797465973319815 -0.06890467556933903 S Alveolar macrophages Alveolar macrophages C B Other Alveolar macrophages
DF16 DF16_NO_w13 38616 6208 w13_DF16_334 DF16_334 CAAGAGACGAGT FALSE ID IDLow-DF16 1_IDLow-DF16 88146 DF16_NO 11 Mac w13 DF16_NO_w13 Route 500000 5.698970872924114 NA 13 weeks	25 weeks NA NA NA TRUE FALSE 5.699 NA NA NA NA NA NA NA NA NA NA NA NA C IDLow NA NA NA NA NA NA NA NA NA Unstimulated 0.023306401491609695 2.8304329811477107 1.2041640770665007 0 5 5 TRUE -0.026787811233217662 -0.03436916849278564 G1 Alveolar macrophages Alveolar macrophages C B Other Alveolar macrophages
DF16 DF16_NO_w13 1975 1194 w13_DF16_3341 DF16_3341 CCTAGGTCTCAT FALSE ID IDLow-DF16 1_IDLow-DF16 3736 DF16_NO 8 T w13 DF16_NO_w13 Route 500000 5.698970872924114 NA 13 weeks	25 weeks NA NA NA TRUE FALSE 5.699 NA NA NA NA NA NA NA NA NA NA NA NA C IDLow NA NA NA NA NA NA NA NA NA Unstimulated 0 4.10126582278481 2.430379746835443 0 12 12 TRUE 0.0893567738954459 0.03730041160595722 S T cells CD4+ T cells C B Other IL7R+ CD4+ T cells
DF16 DF16_NO_w13 1609 889 w13_DF16_3343 DF16_3343 ACGCATCGCGGC FALSE ID IDLow-DF16 1_IDLow-DF16 3585 DF16_NO 0 Mac w13 DF16_NO_w13 Route 500000 5.698970872924114 NA 13 weeks	25 weeks NA NA NA TRUE FALSE 5.699 NA NA NA NA NA NA NA NA NA NA NA NA C IDLow NA NA NA NA NA NA NA NA NA Unstimulated 0.06215040397762585 3.9776258545680543 0.9944064636420136 0 6 6 TRUE -0.05259822820594919 -0.02392095732776258 G1 Alveolar macrophages Alveolar macrophages C B Other Alveolar macrophages
DF16 DF16_NO_w13 1560 836 w13_DF16_3344 DF16_3344 CGTGGAAACCAT FALSE ID IDLow-DF16 1_IDLow-DF16 3424 DF16_NO 8 T w13 DF16_NO_w13 Route 500000 5.698970872924114 NA 13 weeks	25 weeks NA NA NA TRUE FALSE 5.699 NA NA NA NA NA NA NA NA NA NA NA NA C IDLow NA NA NA NA NA NA NA NA NA Unstimulated 0 4.230769230769231 4.935897435897436 0 12 12 TRUE -0.010265099007385411 0.04416430145620509 G2M T cells CD4+ T cells C B Other Activated T cells
DF16 DF16_NO_w13 1282 822 w13_DF16_3345 DF16_3345 CTCCTTGGGAGT FALSE ID IDLow-DF16 1_IDLow-DF16 2921 DF16_NO 0 Mac w13 DF16_NO_w13 Route 500000 5.698970872924114 NA 13 weeks	25 weeks NA NA NA TRUE FALSE 5.699 NA NA NA NA NA NA NA NA NA NA NA NA C IDLow NA NA NA NA NA NA NA NA NA Unstimulated 0 2.1060842433697347 1.24804992199688 0 6 6 TRUE -0.0044431827489768635 -0.06436488186558838 G1 Alveolar macrophages Alveolar macrophages C B Other Alveolar macrophages
DF16 DF16_NO_w13 1670 888 w13_DF16_3346 DF16_3346 GCGAGTGTAATT FALSE ID IDLow-DF16 1_IDLow-DF16 3531 DF16_NO 0 Mac w13 DF16_NO_w13 Route 500000 5.698970872924114 NA 13 weeks	25 weeks NA NA NA TRUE FALSE 5.699 NA NA NA NA NA NA NA NA NA NA NA NA C IDLow NA NA NA NA NA NA NA NA NA Unstimulated 0 4.550898203592815 1.5568862275449102 0 6 6 TRUE 0.041909011428233195 -0.05481063113742864 S Alveolar macrophages Alveolar macrophages C B Other Alveolar macrophages
DF16 DF16_NO_w13 1726 916 w13_DF16_3348 DF16_3348 TCATTCAGACGC FALSE ID IDLow-DF16 1_IDLow-DF16 3694 DF16_NO 0 Mac w13 DF16_NO_w13 Route 500000 5.698970872924114 NA 13 weeks	25 weeks NA NA NA TRUE FALSE 5.699 NA NA NA NA NA NA NA NA NA NA NA NA C IDLow NA NA NA NA NA NA NA NA NA Unstimulated 0 3.0706836616454227 0.6373117033603708 0 7 7 TRUE -0.02201256753632795 0.04593839979986485 G2M Myeloid cells Recruited macrophages C B Other Recruited macrophages
DF16 DF16_NO_w13 1492 929 w13_DF16_3349 DF16_3349 CCCGGTTGAGTA FALSE ID IDLow-DF16 1_IDLow-DF16 3600 DF16_NO 0 Mac w13 DF16_NO_w13 Route 500000 5.698970872924114 NA 13 weeks	25 weeks NA NA NA TRUE FALSE 5.699 NA NA NA NA NA NA NA NA NA NA NA NA C IDLow NA NA NA NA NA NA NA NA NA Unstimulated 0 2.2117962466487935 1.876675603217158 0 6 6 TRUE -0.06433378155248799 -0.061354153594443704 G1 Alveolar macrophages Alveolar macrophages C B Other Alveolar macrophages
DF16 DF16_NO_w13 34237 6302 w13_DF16_335 DF16_335 CTCCGGTTCAGC FALSE ID IDLow-DF16 1_IDLow-DF16 86126 DF16_NO 11 Mac w13 DF16_NO_w13 Route 500000 5.698970872924114 NA 13 weeks	25 weeks NA NA NA TRUE FALSE 5.699 NA NA NA NA NA NA NA NA NA NA NA NA C IDLow NA NA NA NA NA NA NA NA NA Unstimulated 0.017524899962029383 2.3600198615532904 0.9697111312322926 0 5 5 TRUE -0.05378646048061751 -0.04049939073175898 G1 Alveolar macrophages Alveolar macrophages C B Other Alveolar macrophages
DF16 DF16_NO_w13 1864 1242 w13_DF16_3350 DF16_3350 ACCGAGTGTCAC FALSE ID IDLow-DF16 1_IDLow-DF16 4043 DF16_NO 18 Epithelial w13 DF16_NO_w13 Route 500000 5.698970872924114 NA 13 weeks	25 weeks NA NA NA TRUE FALSE 5.699 NA NA NA NA NA NA NA NA NA NA NA NA C IDLow NA NA NA NA NA NA NA NA NA Unstimulated 0 2.2532188841201717 1.6094420600858368 0 10 10 TRUE -0.0434697333987831 -0.01866137873155753 G1 Epithelial cells Epithelial cells C B Other Epithelial cells
DF16 DF16_NO_w13 1396 877 w13_DF16_3351 DF16_3351 CATCGTCGGAGA FALSE ID IDLow-DF16 1_IDLow-DF16 2874 DF16_NO 0 Mac w13 DF16_NO_w13 Route 500000 5.698970872924114 NA 13 weeks	25 weeks NA NA NA TRUE FALSE 5.699 NA NA NA NA NA NA NA NA NA NA NA NA C IDLow NA NA NA NA NA NA NA NA NA Unstimulated 0 2.005730659025788 0.21489971346704873 0 6 6 TRUE -0.007147639922173689 -0.06315505181200506 G1 Alveolar macrophages Alveolar macrophages C B Other Alveolar macrophages
DF16 DF16_NO_w13 1381 868 w13_DF16_3352 DF16_3352 CCGGTTATCACG FALSE ID IDLow-DF16 1_IDLow-DF16 2953 DF16_NO 18 Epithelial w13 DF16_NO_w13 Route 500000 5.698970872924114 NA 13 weeks	25 weeks NA NA NA TRUE FALSE 5.699 NA NA NA NA NA NA NA NA NA NA NA NA C IDLow NA NA NA NA NA NA NA NA NA Unstimulated 0 4.1998551774076756 2.0275162925416366 0 10 10 TRUE -0.08371512247911171 0.034623512885410324 G2M Epithelial cells Epithelial cells C B Other Epithelial cells
DF16 DF16_NO_w13 1490 929 w13_DF16_3353 DF16_3353 GGCAGGTGAGGT FALSE ID IDLow-DF16 1_IDLow-DF16 3352 DF16_NO 0 Mac w13 DF16_NO_w13 Route 500000 5.698970872924114 NA 13 weeks	25 weeks NA NA NA TRUE FALSE 5.699 NA NA NA NA NA NA NA NA NA NA NA NA C IDLow NA NA NA NA NA NA NA NA NA Unstimulated 0.06711409395973154 3.9597315436241614 1.8791946308724832 0 6 6 TRUE -0.01261006743621021 -0.07039187104826704 G1 Alveolar macrophages Alveolar macrophages C B Other Alveolar macrophages
DF16 DF16_NO_w13 1281 927 w13_DF16_3354 DF16_3354 ACTTTGTGCGCT FALSE ID IDLow-DF16 1_IDLow-DF16 2578 DF16_NO 18 Epithelial w13 DF16_NO_w13 Route 500000 5.698970872924114 NA 13 weeks	25 weeks NA NA NA TRUE FALSE 5.699 NA NA NA NA NA NA NA NA NA NA NA NA C IDLow NA NA NA NA NA NA NA NA NA Unstimulated 0 3.0444964871194378 2.107728337236534 0 10 10 TRUE -0.10866487832671583 -0.011075876873627141 G1 Epithelial cells Epithelial cells C B Other Epithelial cells
DF16 DF16_NO_w13 1621 959 w13_DF16_3356 DF16_3356 AGTTACATAGCA FALSE ID IDLow-DF16 1_IDLow-DF16 3434 DF16_NO 0 Mac w13 DF16_NO_w13 Route 500000 5.698970872924114 NA 13 weeks	25 weeks NA NA NA TRUE FALSE 5.699 NA NA NA NA NA NA NA NA NA NA NA NA C IDLow NA NA NA NA NA NA NA NA NA Unstimulated 0.061690314620604564 2.8994447871684144 0.6785934608266502 0 6 6 TRUE 0.01760388569435655 0.0011432869526474265 S Alveolar macrophages Alveolar macrophages C B Other Alveolar macrophages
DF16 DF16_NO_w13 1580 937 w13_DF16_3357 DF16_3357 TCAAAGCTATGG FALSE ID IDLow-DF16 1_IDLow-DF16 3618 DF16_NO 0 Mac w13 DF16_NO_w13 Route 500000 5.698970872924114 NA 13 weeks	25 weeks NA NA NA TRUE FALSE 5.699 NA NA NA NA NA NA NA NA NA NA NA NA C IDLow NA NA NA NA NA NA NA NA NA Unstimulated 0 4.050632911392405 1.3291139240506329 0 6 6 TRUE -1.0109930269801976e-4 -0.03229339540250102 G1 Alveolar macrophages Alveolar macrophages C B Other Alveolar macrophages
DF16 DF16_NO_w13 1880 1189 w13_DF16_3359 DF16_3359 GGTGACTCTCAT FALSE ID IDLow-DF16 1_IDLow-DF16 3922 DF16_NO 0 Mac w13 DF16_NO_w13 Route 500000 5.698970872924114 NA 13 weeks	25 weeks NA NA NA TRUE FALSE 5.699 NA NA NA NA NA NA NA NA NA NA NA NA C IDLow NA NA NA NA NA NA NA NA NA Unstimulated 0.05319148936170213 2.7659574468085104 1.8085106382978722 0 6 6 TRUE -0.02430448520527976 -0.00171918883983678 G1 Alveolar macrophages Alveolar macrophages C B Other Alveolar macrophages
DF16 DF16_NO_w13 40703 6375 w13_DF16_336 DF16_336 AGCGCACCACCC FALSE ID IDLow-DF16 1_IDLow-DF16 89764 DF16_NO 11 Mac w13 DF16_NO_w13 Route 500000 5.698970872924114 NA 13 weeks	25 weeks NA NA NA TRUE FALSE 5.699 NA NA NA NA NA NA NA NA NA NA NA NA C IDLow NA NA NA NA NA NA NA NA NA Unstimulated 0.01228410682259293 2.7246148932511116 1.388104070953001 0 5 5 TRUE -0.007232889903010936 -0.0619491133651007 G1 Alveolar macrophages Alveolar macrophages C B Other Alveolar macrophages
DF16 DF16_NO_w13 1322 695 w13_DF16_3360 DF16_3360 GAATAAAGTACC FALSE ID IDLow-DF16 1_IDLow-DF16 3818 DF16_NO 0 Mac w13 DF16_NO_w13 Route 500000 5.698970872924114 NA 13 weeks	25 weeks NA NA NA TRUE FALSE 5.699 NA NA NA NA NA NA NA NA NA NA NA NA C IDLow NA NA NA NA NA NA NA NA NA Unstimulated 0.15128593040847202 3.8577912254160367 1.2859304084720122 0 6 6 TRUE 0.10813583037040475 0.07505071091713554 S Alveolar macrophages Alveolar macrophages C B Other Alveolar macrophages
DF16 DF16_NO_w13 1119 775 w13_DF16_3361 DF16_3361 GACGGCTCGCTT FALSE ID IDLow-DF16 1_IDLow-DF16 3342 DF16_NO 22 Eo w13 DF16_NO_w13 Route 500000 5.698970872924114 NA 13 weeks	25 weeks NA NA NA TRUE FALSE 5.699 NA NA NA NA NA NA NA NA NA NA NA NA C IDLow NA NA NA NA NA NA NA NA NA Unstimulated 0 1.6979445933869526 0.2680965147453083 0 1 1 TRUE -0.05910227535979759 -0.0560917633456935 G1 Eosinophils Eosinophils C B Other Eosinophils
DF16 DF16_NO_w13 1772 979 w13_DF16_3362 DF16_3362 TGATTCCGCAGG FALSE ID IDLow-DF16 1_IDLow-DF16 3848 DF16_NO 0 Mac w13 DF16_NO_w13 Route 500000 5.698970872924114 NA 13 weeks	25 weeks NA NA NA TRUE FALSE 5.699 NA NA NA NA NA NA NA NA NA NA NA NA C IDLow NA NA NA NA NA NA NA NA NA Unstimulated 0 5.304740406320542 1.9751693002257338 0 6 6 TRUE -0.007291894731604853 -0.03618843885210948 G1 Alveolar macrophages Alveolar macrophages C B Other Alveolar macrophages
DF16 DF16_NO_w13 1559 945 w13_DF16_3363 DF16_3363 CGGCCGTTAAAA FALSE ID IDLow-DF16 1_IDLow-DF16 3583 DF16_NO 0 Mac w13 DF16_NO_w13 Route 500000 5.698970872924114 NA 13 weeks	25 weeks NA NA NA TRUE FALSE 5.699 NA NA NA NA NA NA NA NA NA NA NA NA C IDLow NA NA NA NA NA NA NA NA NA Unstimulated 0 2.6940346375881976 1.0904425914047466 0 6 6 TRUE 0.03755348209531448 -0.007947656076524985 S Alveolar macrophages Alveolar macrophages C B Other Alveolar macrophages
DF16 DF16_NO_w13 1596 968 w13_DF16_3364 DF16_3364 GTGAAACTATGG FALSE ID IDLow-DF16 1_IDLow-DF16 3563 DF16_NO 0 Mac w13 DF16_NO_w13 Route 500000 5.698970872924114 NA 13 weeks	25 weeks NA NA NA TRUE FALSE 5.699 NA NA NA NA NA NA NA NA NA NA NA NA C IDLow NA NA NA NA NA NA NA NA NA Unstimulated 0 2.380952380952381 1.9423558897243107 0 6 6 TRUE -0.045586636067887085 -0.020251125507944466 G1 Alveolar macrophages Alveolar macrophages C B Other Alveolar macrophages
DF16 DF16_NO_w13 1730 978 w13_DF16_3365 DF16_3365 TGAGGCATCACN FALSE ID IDLow-DF16 1_IDLow-DF16 3946 DF16_NO 0 Mac w13 DF16_NO_w13 Route 500000 5.698970872924114 NA 13 weeks	25 weeks NA NA NA TRUE FALSE 5.699 NA NA NA NA NA NA NA NA NA NA NA NA C IDLow NA NA NA NA NA NA NA NA NA Unstimulated 0 2.1965317919075145 1.7919075144508672 0 6 6 TRUE 0.03122182849693793 -0.02892311784487238 S Alveolar macrophages Alveolar macrophages C B Other Alveolar macrophages
DF16 DF16_NO_w13 1931 1007 w13_DF16_3366 DF16_3366 ACCTTAAATGTC FALSE ID IDLow-DF16 1_IDLow-DF16 3955 DF16_NO 0 Mac w13 DF16_NO_w13 Route 500000 5.698970872924114 NA 13 weeks	25 weeks NA NA NA TRUE FALSE 5.699 NA NA NA NA NA NA NA NA NA NA NA NA C IDLow NA NA NA NA NA NA NA NA NA Unstimulated 0.10357327809425168 4.6090108751942 1.294665976178146 0 6 6 TRUE -0.06661495222946699 -0.025803425869601666 G1 Alveolar macrophages Alveolar macrophages C B Other Alveolar macrophages
DF16 DF16_NO_w13 1774 1051 w13_DF16_3367 DF16_3367 GACGGGACAAAT FALSE ID IDLow-DF16 1_IDLow-DF16 3740 DF16_NO 0 Mac w13 DF16_NO_w13 Route 500000 5.698970872924114 NA 13 weeks	25 weeks NA NA NA TRUE FALSE 5.699 NA NA NA NA NA NA NA NA NA NA NA NA C IDLow NA NA NA NA NA NA NA NA NA Unstimulated 0 3.100338218714769 0.9019165727170236 0 6 6 TRUE -0.01529296870146983 -0.03169320029931942 G1 Alveolar macrophages Alveolar macrophages C B Other Alveolar macrophages
DF16 DF16_NO_w13 1733 1078 w13_DF16_3368 DF16_3368 TTTAGCCATCTG FALSE ID IDLow-DF16 1_IDLow-DF16 3348 DF16_NO 8 T w13 DF16_NO_w13 Route 500000 5.698970872924114 NA 13 weeks	25 weeks NA NA NA TRUE FALSE 5.699 NA NA NA NA NA NA NA NA NA NA NA NA C IDLow NA NA NA NA NA NA NA NA NA Unstimulated 0 3.519907674552799 1.6156953260242353 0 12 12 TRUE 0.18227769388929801 0.10646903997232489 S T cells CD4+ T cells C B Other Naive CD4+ T cells
DF16 DF16_NO_w13 35528 6182 w13_DF16_337 DF16_337 GAACGGACAGTA FALSE ID IDLow-DF16 1_IDLow-DF16 81799 DF16_NO 11 Mac w13 DF16_NO_w13 Route 500000 5.698970872924114 NA 13 weeks	25 weeks NA NA NA TRUE FALSE 5.699 NA NA NA NA NA NA NA NA NA NA NA NA C IDLow NA NA NA NA NA NA NA NA NA Unstimulated 0.02251745102454402 2.476919612699842 1.1849808601666292 0.005629362756136005 5 5 TRUE -0.040477806349018944 -0.0349212618738038 G1 Alveolar macrophages Alveolar macrophages C B Other Alveolar macrophages
DF16 DF16_NO_w13 1442 909 w13_DF16_3370 DF16_3370 GGAGCTCTATTG FALSE ID IDLow-DF16 1_IDLow-DF16 3264 DF16_NO 0 Mac w13 DF16_NO_w13 Route 500000 5.698970872924114 NA 13 weeks	25 weeks NA NA NA TRUE FALSE 5.699 NA NA NA NA NA NA NA NA NA NA NA NA C IDLow NA NA NA NA NA NA NA NA NA Unstimulated 0.06934812760055478 2.6352288488210815 2.4271844660194173 0 6 6 TRUE -0.004331134689661398 0.013066003019728434 G2M Alveolar macrophages Alveolar macrophages C B Other Alveolar macrophages
DF16 DF16_NO_w13 1426 955 w13_DF16_3371 DF16_3371 GGATGGCCTCGT FALSE ID IDLow-DF16 1_IDLow-DF16 3205 DF16_NO 16 Mast w13 DF16_NO_w13 Route 500000 5.698970872924114 NA 13 weeks	25 weeks NA NA NA TRUE FALSE 5.699 NA NA NA NA NA NA NA NA NA NA NA NA C IDLow NA NA NA NA NA NA NA NA NA Unstimulated 0 3.9270687237026647 0.9116409537166901 0 2 2 TRUE -0.002087322653904329 -0.0036464253224776505 G1 Mast cells Mast cells C B Other Mast cells
DF16 DF16_NO_w13 1776 1090 w13_DF16_3372 DF16_3372 ACGTCGATCTGT FALSE ID IDLow-DF16 1_IDLow-DF16 3453 DF16_NO 0 Mac w13 DF16_NO_w13 Route 500000 5.698970872924114 NA 13 weeks	25 weeks NA NA NA TRUE FALSE 5.699 NA NA NA NA NA NA NA NA NA NA NA NA C IDLow NA NA NA NA NA NA NA NA NA Unstimulated 0 2.1396396396396398 1.3513513513513513 0 6 6 TRUE 0.04572088145831266 -0.038841693709448163 S Alveolar macrophages Alveolar macrophages C B Other Alveolar macrophages
DF16 DF16_NO_w13 1621 798 w13_DF16_3373 DF16_3373 ACAAATCTACAA FALSE ID IDLow-DF16 1_IDLow-DF16 3724 DF16_NO 0 Mac w13 DF16_NO_w13 Route 500000 5.698970872924114 NA 13 weeks	25 weeks NA NA NA TRUE FALSE 5.699 NA NA NA NA NA NA NA NA NA NA NA NA C IDLow NA NA NA NA NA NA NA NA NA Unstimulated 0 2.2208513263417644 1.4805675508945095 0 6 6 TRUE -0.050959706512777855 -0.06054958367140995 G1 Alveolar macrophages Alveolar macrophages C B Other Alveolar macrophages
DF16 DF16_NO_w13 1860 1076 w13_DF16_3374 DF16_3374 ATAACTGTTAGN FALSE ID IDLow-DF16 1_IDLow-DF16 3794 DF16_NO 16 Mast w13 DF16_NO_w13 Route 500000 5.698970872924114 NA 13 weeks	25 weeks NA NA NA TRUE FALSE 5.699 NA NA NA NA NA NA NA NA NA NA NA NA C IDLow NA NA NA NA NA NA NA NA NA Unstimulated 0.10752688172043011 4.78494623655914 2.795698924731183 0 2 2 TRUE -0.05706744181013713 -0.017791109545742312 G1 Mast cells Mast cells C B Other Mast cells
DF16 DF16_NO_w13 1404 731 w13_DF16_3375 DF16_3375 ATGCTGTAACCC FALSE ID IDLow-DF16 1_IDLow-DF16 3310 DF16_NO 0 Mac w13 DF16_NO_w13 Route 500000 5.698970872924114 NA 13 weeks	25 weeks NA NA NA TRUE FALSE 5.699 NA NA NA NA NA NA NA NA NA NA NA NA C IDLow NA NA NA NA NA NA NA NA NA Unstimulated 0 3.133903133903134 2.1367521367521367 0 6 6 TRUE -0.04424078554161142 0.029345224673269166 G2M Alveolar macrophages Alveolar macrophages C B Other Alveolar macrophages
DF16 DF16_NO_w13 1718 893 w13_DF16_3376 DF16_3376 TCACCACTCGTG FALSE ID IDLow-DF16 1_IDLow-DF16 3762 DF16_NO 0 Mac w13 DF16_NO_w13 Route 500000 5.698970872924114 NA 13 weeks	25 weeks NA NA NA TRUE FALSE 5.699 NA NA NA NA NA NA NA NA NA NA NA NA C IDLow NA NA NA NA NA NA NA NA NA Unstimulated 0.05820721769499418 1.8044237485448196 1.1641443538998837 0 6 6 TRUE 0.03457040449218178 -0.035629181090045696 S Alveolar macrophages Alveolar macrophages C B Other Alveolar macrophages
DF16 DF16_NO_w13 1622 1127 w13_DF16_3377 DF16_3377 GTCGCCAAAAGA FALSE ID IDLow-DF16 1_IDLow-DF16 3778 DF16_NO 0 Mac w13 DF16_NO_w13 Route 500000 5.698970872924114 NA 13 weeks	25 weeks NA NA NA TRUE FALSE 5.699 NA NA NA NA NA NA NA NA NA NA NA NA C IDLow NA NA NA NA NA NA NA NA NA Unstimulated 0.06165228113440197 2.404438964241677 1.6646115906288532 0 6 6 TRUE 0.05401885087648299 -0.014623044342887692 S Alveolar macrophages Alveolar macrophages C B Other Alveolar macrophages
DF16 DF16_NO_w13 1392 840 w13_DF16_3378 DF16_3378 CAAGCGTAGCTC FALSE ID IDLow-DF16 1_IDLow-DF16 3871 DF16_NO 0 Mac w13 DF16_NO_w13 Route 500000 5.698970872924114 NA 13 weeks	25 weeks NA NA NA TRUE FALSE 5.699 NA NA NA NA NA NA NA NA NA NA NA NA C IDLow NA NA NA NA NA NA NA NA NA Unstimulated 0 3.3764367816091956 1.7241379310344827 0 6 6 TRUE -6.15708636276184e-4 -0.056079969589619874 G1 Alveolar macrophages Alveolar macrophages C B Other Alveolar macrophages
DF16 DF16_NO_w13 1395 819 w13_DF16_3380 DF16_3380 TCGCCACAATGG FALSE ID IDLow-DF16 1_IDLow-DF16 2986 DF16_NO 0 Mac w13 DF16_NO_w13 Route 500000 5.698970872924114 NA 13 weeks	25 weeks NA NA NA TRUE FALSE 5.699 NA NA NA NA NA NA NA NA NA NA NA NA C IDLow NA NA NA NA NA NA NA NA NA Unstimulated 0 2.7240143369175627 1.2186379928315414 0 6 6 TRUE -0.046154436281644014 0.026241534535537167 G2M Alveolar macrophages Alveolar macrophages C B Other Alveolar macrophages
DF16 DF16_NO_w13 2019 1244 w13_DF16_3381 DF16_3381 GCCGTAGCCGGC FALSE ID IDLow-DF16 1_IDLow-DF16 4027 DF16_NO 0 Mac w13 DF16_NO_w13 Route 500000 5.698970872924114 NA 13 weeks	25 weeks NA NA NA TRUE FALSE 5.699 NA NA NA NA NA NA NA NA NA NA NA NA C IDLow NA NA NA NA NA NA NA NA NA Unstimulated 0 2.674591381872214 2.129767211490837 0 6 6 TRUE 0.004285224319534278 0.0016210295108105566 S Alveolar macrophages Alveolar macrophages C B Other Alveolar macrophages
DF16 DF16_NO_w13 1668 963 w13_DF16_3382 DF16_3382 ATTCCCACGCGG FALSE ID IDLow-DF16 1_IDLow-DF16 3719 DF16_NO 16 Mast w13 DF16_NO_w13 Route 500000 5.698970872924114 NA 13 weeks	25 weeks NA NA NA TRUE FALSE 5.699 NA NA NA NA NA NA NA NA NA NA NA NA C IDLow NA NA NA NA NA NA NA NA NA Unstimulated 0 3.8369304556354913 1.3189448441247003 0 6 6 TRUE -0.041998968654818114 -0.033760826179150515 G1 Alveolar macrophages Alveolar macrophages C B Other Alveolar macrophages
DF16 DF16_NO_w13 1525 1022 w13_DF16_3383 DF16_3383 TCGCCGATAACC FALSE ID IDLow-DF16 1_IDLow-DF16 3735 DF16_NO 0 Mac w13 DF16_NO_w13 Route 500000 5.698970872924114 NA 13 weeks	25 weeks NA NA NA TRUE FALSE 5.699 NA NA NA NA NA NA NA NA NA NA NA NA C IDLow NA NA NA NA NA NA NA NA NA Unstimulated 0 2.819672131147541 1.639344262295082 0 6 6 TRUE -0.006103042539878728 -0.06815036552956716 G1 Alveolar macrophages Alveolar macrophages C B Other Alveolar macrophages
DF16 DF16_NO_w13 1650 910 w13_DF16_3385 DF16_3385 GACGGCCATCAC FALSE ID IDLow-DF16 1_IDLow-DF16 3343 DF16_NO 0 Mac w13 DF16_NO_w13 Route 500000 5.698970872924114 NA 13 weeks	25 weeks NA NA NA TRUE FALSE 5.699 NA NA NA NA NA NA NA NA NA NA NA NA C IDLow NA NA NA NA NA NA NA NA NA Unstimulated 0 3.939393939393939 1.0303030303030303 0 6 6 TRUE -0.013531785715329495 -0.022564174447300592 G1 Alveolar macrophages Alveolar macrophages C B Other Alveolar macrophages
DF16 DF16_NO_w13 1662 952 w13_DF16_3386 DF16_3386 CGCAAGTCTTGC FALSE ID IDLow-DF16 1_IDLow-DF16 3649 DF16_NO 0 Mac w13 DF16_NO_w13 Route 500000 5.698970872924114 NA 13 weeks	25 weeks NA NA NA TRUE FALSE 5.699 NA NA NA NA NA NA NA NA NA NA NA NA C IDLow NA NA NA NA NA NA NA NA NA Unstimulated 0 1.8050541516245486 1.083032490974729 0 6 6 TRUE -0.008670379581604604 -0.07440004976507722 G1 Alveolar macrophages Alveolar macrophages C B Other Alveolar macrophages
DF16 DF16_NO_w13 1571 1046 w13_DF16_3389 DF16_3389 CCAAGCAATTCG FALSE ID IDLow-DF16 1_IDLow-DF16 3937 DF16_NO 0 Mac w13 DF16_NO_w13 Route 500000 5.698970872924114 NA 13 weeks	25 weeks NA NA NA TRUE FALSE 5.699 NA NA NA NA NA NA NA NA NA NA NA NA C IDLow NA NA NA NA NA NA NA NA NA Unstimulated 0 2.673456397199236 1.1457670273711011 0 6 6 TRUE -0.009406597431175515 -0.024304716623648907 G1 Alveolar macrophages Alveolar macrophages C B Other Alveolar macrophages
DF16 DF16_NO_w13 1239 816 w13_DF16_3391 DF16_3391 CCAAACTTTTAG FALSE ID IDLow-DF16 1_IDLow-DF16 3292 DF16_NO 0 Mac w13 DF16_NO_w13 Route 500000 5.698970872924114 NA 13 weeks	25 weeks NA NA NA TRUE FALSE 5.699 NA NA NA NA NA NA NA NA NA NA NA NA C IDLow NA NA NA NA NA NA NA NA NA Unstimulated 0.08071025020177562 3.7126715092816784 0.8071025020177561 0 6 6 TRUE -0.06800790280951402 -0.014662756099724499 G1 Alveolar macrophages Alveolar macrophages C B Other Alveolar macrophages
DF16 DF16_NO_w13 1140 777 w13_DF16_3392 DF16_3392 CTGTCTAGAAGG FALSE ID IDLow-DF16 1_IDLow-DF16 3056 DF16_NO 0 Mac w13 DF16_NO_w13 Route 500000 5.698970872924114 NA 13 weeks	25 weeks NA NA NA TRUE FALSE 5.699 NA NA NA NA NA NA NA NA NA NA NA NA C IDLow NA NA NA NA NA NA NA NA NA Unstimulated 0 3.070175438596491 1.9298245614035088 0 6 6 TRUE -0.002411974375221379 -0.013733618539182625 G1 Alveolar macrophages Alveolar macrophages C B Other Alveolar macrophages
DF16 DF16_NO_w13 1648 903 w13_DF16_3395 DF16_3395 CTCCTGCCTAAA FALSE ID IDLow-DF16 1_IDLow-DF16 3881 DF16_NO 0 Mac w13 DF16_NO_w13 Route 500000 5.698970872924114 NA 13 weeks	25 weeks NA NA NA TRUE FALSE 5.699 NA NA NA NA NA NA NA NA NA NA NA NA C IDLow NA NA NA NA NA NA NA NA NA Unstimulated 0 2.6092233009708736 1.516990291262136 0 2 2 TRUE -0.05583789825892204 0.02302133131943726 G2M Mast cells Mast cells C B Other Mast cells
DF16 DF16_NO_w13 1430 833 w13_DF16_3396 DF16_3396 GCAGCCATTGGG FALSE ID IDLow-DF16 1_IDLow-DF16 3305 DF16_NO 0 Mac w13 DF16_NO_w13 Route 500000 5.698970872924114 NA 13 weeks	25 weeks NA NA NA TRUE FALSE 5.699 NA NA NA NA NA NA NA NA NA NA NA NA C IDLow NA NA NA NA NA NA NA NA NA Unstimulated 0.13986013986013987 3.4965034965034967 1.3286713286713288 0 6 6 TRUE -0.014919118556528638 -0.005936507403646478 G1 Alveolar macrophages Alveolar macrophages C B Other Alveolar macrophages
DF16 DF16_NO_w13 1514 930 w13_DF16_3399 DF16_3399 GGCCCGTTAGCT FALSE ID IDLow-DF16 1_IDLow-DF16 3037 DF16_NO 0 Mac w13 DF16_NO_w13 Route 500000 5.698970872924114 NA 13 weeks	25 weeks NA NA NA TRUE FALSE 5.699 NA NA NA NA NA NA NA NA NA NA NA NA C IDLow NA NA NA NA NA NA NA NA NA Unstimulated 0 4.491413474240423 1.7173051519154559 0.13210039630118892 6 6 TRUE 0.04127000826400333 -0.029054872130874175 S Alveolar macrophages Alveolar macrophages C B Other Alveolar macrophages
DF16 DF16_NO_w13 13230 3665 w13_DF16_340 DF16_340 GATTGGGAGCAG FALSE ID IDLow-DF16 1_IDLow-DF16 52795 DF16_NO 1 Mac w13 DF16_NO_w13 Route 500000 5.698970872924114 NA 13 weeks	25 weeks NA NA NA TRUE FALSE 5.699 NA NA NA NA NA NA NA NA NA NA NA NA C IDLow NA NA NA NA NA NA NA NA NA Unstimulated 0.015117157974300832 1.5495086923658352 1.2622826908541194 0 7 7 TRUE 0.02946923292518 -0.014345954974012906 S Myeloid cells Monocytes C B Other Monocytes
DF16 DF16_NO_w13 1522 951 w13_DF16_3401 DF16_3401 CCGCTAAAATAG FALSE ID IDLow-DF16 1_IDLow-DF16 3558 DF16_NO 0 Mac w13 DF16_NO_w13 Route 500000 5.698970872924114 NA 13 weeks	25 weeks NA NA NA TRUE FALSE 5.699 NA NA NA NA NA NA NA NA NA NA NA NA C IDLow NA NA NA NA NA NA NA NA NA Unstimulated 0 4.270696452036794 1.8396846254927726 0 6 6 TRUE 0.10787578210843879 -0.022177214595116526 S Alveolar macrophages Alveolar macrophages C B Other Alveolar macrophages
DF16 DF16_NO_w13 1957 1096 w13_DF16_3402 DF16_3402 AGTGTAGATCGT FALSE ID IDLow-DF16 1_IDLow-DF16 3581 DF16_NO 8 T w13 DF16_NO_w13 Route 500000 5.698970872924114 NA 13 weeks	25 weeks NA NA NA TRUE FALSE 5.699 NA NA NA NA NA NA NA NA NA NA NA NA C IDLow NA NA NA NA NA NA NA NA NA Unstimulated 0 9.351047521716914 0.8686765457332651 0 12 12 TRUE 0.10780244283349831 0.06017840329192953 S T cells CD4+ T cells C B Other Naive CD4+ T cells
DF16 DF16_NO_w13 1579 970 w13_DF16_3404 DF16_3404 ATACATCCCGCC FALSE ID IDLow-DF16 1_IDLow-DF16 3407 DF16_NO 0 Mac w13 DF16_NO_w13 Route 500000 5.698970872924114 NA 13 weeks	25 weeks NA NA NA TRUE FALSE 5.699 NA NA NA NA NA NA NA NA NA NA NA NA C IDLow NA NA NA NA NA NA NA NA NA Unstimulated 0 4.876504116529449 1.6466117796073463 0 6 6 TRUE -0.008572555911093335 0.005501632261154216 G2M Alveolar macrophages Alveolar macrophages C B Other Alveolar macrophages
DF16 DF16_NO_w13 1786 1065 w13_DF16_3406 DF16_3406 TGCGTCATACCA FALSE ID IDLow-DF16 1_IDLow-DF16 3168 DF16_NO 0 Mac w13 DF16_NO_w13 Route 500000 5.698970872924114 NA 13 weeks	25 weeks NA NA NA TRUE FALSE 5.699 NA NA NA NA NA NA NA NA NA NA NA NA C IDLow NA NA NA NA NA NA NA NA NA Unstimulated 0 1.7917133258678613 0.8958566629339306 0 6 6 TRUE 0.032346876209945016 0.0020184982962099113 S Alveolar macrophages Alveolar macrophages C B Other Alveolar macrophages
DF16 DF16_NO_w13 1861 1163 w13_DF16_3408 DF16_3408 GGGTTGAGGTCG FALSE ID IDLow-DF16 1_IDLow-DF16 3475 DF16_NO 0 Mac w13 DF16_NO_w13 Route 500000 5.698970872924114 NA 13 weeks	25 weeks NA NA NA TRUE FALSE 5.699 NA NA NA NA NA NA NA NA NA NA NA NA C IDLow NA NA NA NA NA NA NA NA NA Unstimulated 0 1.3970983342289092 1.2358946802794197 0 6 6 TRUE -0.08354783128823261 -0.0773268197750548 G1 Alveolar macrophages Alveolar macrophages C B Other Alveolar macrophages
DF16 DF16_NO_w13 1726 1065 w13_DF16_3409 DF16_3409 TATCTTGCCCCG FALSE ID IDLow-DF16 1_IDLow-DF16 3561 DF16_NO 6 T w13 DF16_NO_w13 Route 500000 5.698970872924114 NA 13 weeks	25 weeks NA NA NA TRUE FALSE 5.699 NA NA NA NA NA NA NA NA NA NA NA NA C IDLow NA NA NA NA NA NA NA NA NA Unstimulated 0 6.60486674391657 2.2595596755504053 0 12 12 TRUE -0.0032433770526558575 0.058331603839664375 G2M T cells CD8+ T cells C B Other IL2RA+ CD8+ T cells
DF16 DF16_NO_w13 22788 5419 w13_DF16_341 DF16_341 CCCCCCCTTGAN FALSE ID IDLow-DF16 1_IDLow-DF16 64671 DF16_NO 11 Mac w13 DF16_NO_w13 Route 500000 5.698970872924114 NA 13 weeks	25 weeks NA NA NA TRUE FALSE 5.699 NA NA NA NA NA NA NA NA NA NA NA NA C IDLow NA NA NA NA NA NA NA NA NA Unstimulated 0.017553098121818503 2.132701421800948 1.2725996138318414 0 5 5 TRUE -0.04682552041869503 -0.09117937769015032 G1 Alveolar macrophages Alveolar macrophages C B Other Alveolar macrophages
DF16 DF16_NO_w13 1533 912 w13_DF16_3410 DF16_3410 CCACCCCCATAT FALSE ID IDLow-DF16 1_IDLow-DF16 3850 DF16_NO 0 Mac w13 DF16_NO_w13 Route 500000 5.698970872924114 NA 13 weeks	25 weeks NA NA NA TRUE FALSE 5.699 NA NA NA NA NA NA NA NA NA NA NA NA C IDLow NA NA NA NA NA NA NA NA NA Unstimulated 0 3.522504892367906 2.0221787345075013 0 6 6 TRUE -0.05832601197420163 0.06209548810865553 G2M Alveolar macrophages Alveolar macrophages C B Other Alveolar macrophages
DF16 DF16_NO_w13 1591 930 w13_DF16_3411 DF16_3411 TCTCTCTGTAAA FALSE ID IDLow-DF16 1_IDLow-DF16 3393 DF16_NO 0 Mac w13 DF16_NO_w13 Route 500000 5.698970872924114 NA 13 weeks	25 weeks NA NA NA TRUE FALSE 5.699 NA NA NA NA NA NA NA NA NA NA NA NA C IDLow NA NA NA NA NA NA NA NA NA Unstimulated 0.1257071024512885 2.6398491514770583 2.1370207416719045 0 2 2 TRUE 0.0433188180460229 -0.022643578517681624 S Mast cells Mast cells C B Other Mast cells
DF16 DF16_NO_w13 1714 1166 w13_DF16_3412 DF16_3412 GACGGTACCCAG FALSE ID IDLow-DF16 1_IDLow-DF16 3585 DF16_NO 0 Mac w13 DF16_NO_w13 Route 500000 5.698970872924114 NA 13 weeks	25 weeks NA NA NA TRUE FALSE 5.699 NA NA NA NA NA NA NA NA NA NA NA NA C IDLow NA NA NA NA NA NA NA NA NA Unstimulated 0.05834305717619603 1.8669778296382729 1.5169194865810969 0 6 6 TRUE 0.004784605190606736 -0.03951094844224579 S Alveolar macrophages Alveolar macrophages C B Other Alveolar macrophages
DF16 DF16_NO_w13 1686 1061 w13_DF16_3414 DF16_3414 TATGCCCGGCCG FALSE ID IDLow-DF16 1_IDLow-DF16 3769 DF16_NO 16 Mast w13 DF16_NO_w13 Route 500000 5.698970872924114 NA 13 weeks	25 weeks NA NA NA TRUE FALSE 5.699 NA NA NA NA NA NA NA NA NA NA NA NA C IDLow NA NA NA NA NA NA NA NA NA Unstimulated 0.05931198102016608 3.795966785290629 2.550415183867141 0 2 2 TRUE -0.05757259234980048 0.00341324038488533 G2M Mast cells Mast cells C B Other Mast cells
DF16 DF16_NO_w13 1886 1088 w13_DF16_3418 DF16_3418 CCTAGTGTGTTC FALSE ID IDLow-DF16 1_IDLow-DF16 3697 DF16_NO 0 Mac w13 DF16_NO_w13 Route 500000 5.698970872924114 NA 13 weeks	25 weeks NA NA NA TRUE FALSE 5.699 NA NA NA NA NA NA NA NA NA NA NA NA C IDLow NA NA NA NA NA NA NA NA NA Unstimulated 0.05302226935312832 3.870625662778367 1.9618239660657475 0 2 2 TRUE -0.06746975232399371 -0.0336114421982716 G1 Mast cells Mast cells C B Other Mast cells
DF16 DF16_NO_w13 1152 835 w13_DF16_3419 DF16_3419 TGGTCCACCCGA FALSE ID IDLow-DF16 1_IDLow-DF16 2610 DF16_NO 0 Mac w13 DF16_NO_w13 Route 500000 5.698970872924114 NA 13 weeks	25 weeks NA NA NA TRUE FALSE 5.699 NA NA NA NA NA NA NA NA NA NA NA NA C IDLow NA NA NA NA NA NA NA NA NA Unstimulated 0 0.4340277777777778 0.8680555555555556 0 6 6 TRUE 0.10985873999480937 -0.06320826432187125 S Alveolar macrophages Alveolar macrophages C B Other Alveolar macrophages
DF16 DF16_NO_w13 1625 836 w13_DF16_3421 DF16_3421 AGTCTTAGCTGA FALSE ID IDLow-DF16 1_IDLow-DF16 3332 DF16_NO 0 Mac w13 DF16_NO_w13 Route 500000 5.698970872924114 NA 13 weeks	25 weeks NA NA NA TRUE FALSE 5.699 NA NA NA NA NA NA NA NA NA NA NA NA C IDLow NA NA NA NA NA NA NA NA NA Unstimulated 0 3.2 1.4153846153846155 0 6 6 TRUE 0.033880667028481 -0.06014630433529409 S Alveolar macrophages Alveolar macrophages C B Other Alveolar macrophages
DF16 DF16_NO_w13 1549 945 w13_DF16_3422 DF16_3422 ATACACTCCGTC FALSE ID IDLow-DF16 1_IDLow-DF16 2866 DF16_NO 8 T w13 DF16_NO_w13 Route 500000 5.698970872924114 NA 13 weeks	25 weeks NA NA NA TRUE FALSE 5.699 NA NA NA NA NA NA NA NA NA NA NA NA C IDLow NA NA NA NA NA NA NA NA NA Unstimulated 0 2.775984506132989 1.8076178179470628 0 12 12 TRUE 0.045099808735211154 -0.040778885360749424 S T cells CD8+ T cells C B Other Naive CD8+ T cells
DF16 DF16_NO_w13 1607 853 w13_DF16_3423 DF16_3423 GGCTAACCTAAC FALSE ID IDLow-DF16 1_IDLow-DF16 3541 DF16_NO 0 Mac w13 DF16_NO_w13 Route 500000 5.698970872924114 NA 13 weeks	25 weeks NA NA NA TRUE FALSE 5.699 NA NA NA NA NA NA NA NA NA NA NA NA C IDLow NA NA NA NA NA NA NA NA NA Unstimulated 0 2.3024268823895455 1.804604853764779 0 6 6 TRUE -0.03846299667773124 -0.03181758202278681 G1 Alveolar macrophages Alveolar macrophages C B Other Alveolar macrophages
DF16 DF16_NO_w13 1702 1072 w13_DF16_3424 DF16_3424 ATCAATGTTCTG FALSE ID IDLow-DF16 1_IDLow-DF16 3476 DF16_NO 0 Mac w13 DF16_NO_w13 Route 500000 5.698970872924114 NA 13 weeks	25 weeks NA NA NA TRUE FALSE 5.699 NA NA NA NA NA NA NA NA NA NA NA NA C IDLow NA NA NA NA NA NA NA NA NA Unstimulated 0 1.762632197414806 0.8225616921269095 0 6 6 TRUE -0.01824331999359382 0.025438484259247093 G2M Alveolar macrophages Alveolar macrophages C B Other Alveolar macrophages
DF16 DF16_NO_w13 1576 841 w13_DF16_3426 DF16_3426 ACCCCCGAGAGT FALSE ID IDLow-DF16 1_IDLow-DF16 3841 DF16_NO 0 Mac w13 DF16_NO_w13 Route 500000 5.698970872924114 NA 13 weeks	25 weeks NA NA NA TRUE FALSE 5.699 NA NA NA NA NA NA NA NA NA NA NA NA C IDLow NA NA NA NA NA NA NA NA NA Unstimulated 0 2.8553299492385786 1.1421319796954315 0 6 6 TRUE -0.04864166185805566 -0.046709022294787045 G1 Alveolar macrophages Alveolar macrophages C B Other Alveolar macrophages
DF16 DF16_NO_w13 1551 1027 w13_DF16_3427 DF16_3427 ACCGTCAATAGG FALSE ID IDLow-DF16 1_IDLow-DF16 3141 DF16_NO 18 Epithelial w13 DF16_NO_w13 Route 500000 5.698970872924114 NA 13 weeks	25 weeks NA NA NA TRUE FALSE 5.699 NA NA NA NA NA NA NA NA NA NA NA NA C IDLow NA NA NA NA NA NA NA NA NA Unstimulated 0.06447453255963895 1.8697614442295292 2.256608639587363 0 10 10 TRUE -0.12118213778493822 0.05032116578080871 G2M Epithelial cells Epithelial cells C B Other Epithelial cells
DF16 DF16_NO_w13 1572 1119 w13_DF16_3429 DF16_3429 TTCGACACGAGC FALSE ID IDLow-DF16 1_IDLow-DF16 3930 DF16_NO 0 Mac w13 DF16_NO_w13 Route 500000 5.698970872924114 NA 13 weeks	25 weeks NA NA NA TRUE FALSE 5.699 NA NA NA NA NA NA NA NA NA NA NA NA C IDLow NA NA NA NA NA NA NA NA NA Unstimulated 0 1.5903307888040712 1.5267175572519083 0 6 6 TRUE 0.020109680537032076 -0.08039288708420657 S Alveolar macrophages Alveolar macrophages C B Other Alveolar macrophages
DF16 DF16_NO_w13 33712 5615 w13_DF16_343 DF16_343 CCCGGACTATAA FALSE ID IDLow-DF16 1_IDLow-DF16 87588 DF16_NO 11 Mac w13 DF16_NO_w13 Route 500000 5.698970872924114 NA 13 weeks	25 weeks NA NA NA TRUE FALSE 5.699 NA NA NA NA NA NA NA NA NA NA NA NA C IDLow NA NA NA NA NA NA NA NA NA Unstimulated 0.014831514000949217 2.2810868533459896 1.3200047460844804 0 5 5 TRUE 0.04277853063409523 -0.031756115609033464 S Alveolar macrophages Alveolar macrophages C B Other Alveolar macrophages
DF16 DF16_NO_w13 999 733 w13_DF16_3430 DF16_3430 GGCTCCAAAAAG FALSE ID IDLow-DF16 1_IDLow-DF16 3405 DF16_NO 0 Mac w13 DF16_NO_w13 Route 500000 5.698970872924114 NA 13 weeks	25 weeks NA NA NA TRUE FALSE 5.699 NA NA NA NA NA NA NA NA NA NA NA NA C IDLow NA NA NA NA NA NA NA NA NA Unstimulated 0 0.6006006006006006 1.4014014014014013 0 6 6 TRUE 0.0028621301380540518 -0.06903971621839718 S Alveolar macrophages Alveolar macrophages C B Other Alveolar macrophages
DF16 DF16_NO_w13 1750 931 w13_DF16_3431 DF16_3431 CAACGCGACGTT FALSE ID IDLow-DF16 1_IDLow-DF16 3574 DF16_NO 0 Mac w13 DF16_NO_w13 Route 500000 5.698970872924114 NA 13 weeks	25 weeks NA NA NA TRUE FALSE 5.699 NA NA NA NA NA NA NA NA NA NA NA NA C IDLow NA NA NA NA NA NA NA NA NA Unstimulated 0 4.057142857142857 1.3142857142857143 0 6 6 TRUE -0.06311569447227353 -0.05734829396001032 G1 Alveolar macrophages Alveolar macrophages C B Other Alveolar macrophages
DF16 DF16_NO_w13 1366 789 w13_DF16_3432 DF16_3432 AGGTGCTGTACC FALSE ID IDLow-DF16 1_IDLow-DF16 3103 DF16_NO 22 Eo w13 DF16_NO_w13 Route 500000 5.698970872924114 NA 13 weeks	25 weeks NA NA NA TRUE FALSE 5.699 NA NA NA NA NA NA NA NA NA NA NA NA C IDLow NA NA NA NA NA NA NA NA NA Unstimulated 0 1.9765739385065886 1.0248901903367496 0 1 1 TRUE -0.0029828696209052152 0.006975830950879364 G2M Eosinophils Eosinophils C B Other Eosinophils
DF16 DF16_NO_w13 1391 788 w13_DF16_3433 DF16_3433 TACACGAGTTCA FALSE ID IDLow-DF16 1_IDLow-DF16 3154 DF16_NO 16 Mast w13 DF16_NO_w13 Route 500000 5.698970872924114 NA 13 weeks	25 weeks NA NA NA TRUE FALSE 5.699 NA NA NA NA NA NA NA NA NA NA NA NA C IDLow NA NA NA NA NA NA NA NA NA Unstimulated 0 2.7318475916606757 3.6664270309130123 0 2 2 TRUE -0.05364131906723049 0.025694495530766123 G2M Mast cells Mast cells C B Other Mast cells
DF16 DF16_NO_w13 1475 818 w13_DF16_3434 DF16_3434 CAACATACCCTA FALSE ID IDLow-DF16 1_IDLow-DF16 3762 DF16_NO 0 Mac w13 DF16_NO_w13 Route 500000 5.698970872924114 NA 13 weeks	25 weeks NA NA NA TRUE FALSE 5.699 NA NA NA NA NA NA NA NA NA NA NA NA C IDLow NA NA NA NA NA NA NA NA NA Unstimulated 0 4.474576271186441 1.152542372881356 0 6 6 TRUE -0.05075685743440574 0.045430387853800366 G2M Alveolar macrophages Alveolar macrophages C B Other Alveolar macrophages
DF16 DF16_NO_w13 1583 872 w13_DF16_3438 DF16_3438 GACCCACCTTCG FALSE ID IDLow-DF16 1_IDLow-DF16 3340 DF16_NO 0 Mac w13 DF16_NO_w13 Route 500000 5.698970872924114 NA 13 weeks	25 weeks NA NA NA TRUE FALSE 5.699 NA NA NA NA NA NA NA NA NA NA NA NA C IDLow NA NA NA NA NA NA NA NA NA Unstimulated 0 2.8427037271004423 1.8951358180669615 0 2 2 TRUE -0.03913944143048012 -0.018828684973593274 G1 Mast cells Mast cells C B Other Mast cells
DF16 DF16_NO_w13 1681 968 w13_DF16_3445 DF16_3445 GTGAACTTCCAT FALSE ID IDLow-DF16 1_IDLow-DF16 3268 DF16_NO 0 Mac w13 DF16_NO_w13 Route 500000 5.698970872924114 NA 13 weeks	25 weeks NA NA NA TRUE FALSE 5.699 NA NA NA NA NA NA NA NA NA NA NA NA C IDLow NA NA NA NA NA NA NA NA NA Unstimulated 0.1189767995240928 1.9036287923854849 1.8441403926234383 0 6 6 TRUE 0.004209366128538242 -0.062495738240670666 S Alveolar macrophages Alveolar macrophages C B Other Alveolar macrophages
DF16 DF16_NO_w13 1162 795 w13_DF16_3446 DF16_3446 CGCGGTCTGGAG FALSE ID IDLow-DF16 1_IDLow-DF16 2589 DF16_NO 0 Mac w13 DF16_NO_w13 Route 500000 5.698970872924114 NA 13 weeks	25 weeks NA NA NA TRUE FALSE 5.699 NA NA NA NA NA NA NA NA NA NA NA NA C IDLow NA NA NA NA NA NA NA NA NA Unstimulated 0 2.323580034423408 1.7211703958691909 0 6 6 TRUE 0.019423271312143983 -0.0156930522450789 S Alveolar macrophages Alveolar macrophages C B Other Alveolar macrophages
DF16 DF16_NO_w13 1760 899 w13_DF16_3449 DF16_3449 AACCCATACGGA FALSE ID IDLow-DF16 1_IDLow-DF16 3743 DF16_NO 15 Mac w13 DF16_NO_w13 Route 500000 5.698970872924114 NA 13 weeks	25 weeks NA NA NA TRUE FALSE 5.699 NA NA NA NA NA NA NA NA NA NA NA NA C IDLow NA NA NA NA NA NA NA NA NA Unstimulated 0 1.8181818181818181 0.8522727272727272 0 7 7 TRUE -0.027226710104298113 0.022310999515350746 G2M Myeloid cells Monocytes C B Other Monocytes
DF16 DF16_NO_w13 21903 5551 w13_DF16_345 DF16_345 TTTCAACAGTCG FALSE ID IDLow-DF16 1_IDLow-DF16 63966 DF16_NO 11 Mac w13 DF16_NO_w13 Route 500000 5.698970872924114 NA 13 weeks	25 weeks NA NA NA TRUE FALSE 5.699 NA NA NA NA NA NA NA NA NA NA NA NA C IDLow NA NA NA NA NA NA NA NA NA Unstimulated 0.009131169246221978 0.6117883394968725 1.219011094370634 0 5 5 TRUE 0.0319905874678478 -0.07897849103363189 S Alveolar macrophages Alveolar macrophages C B Other Alveolar macrophages
DF16 DF16_NO_w13 1761 933 w13_DF16_3450 DF16_3450 GCCCGCTACGAA FALSE ID IDLow-DF16 1_IDLow-DF16 3800 DF16_NO 0 Mac w13 DF16_NO_w13 Route 500000 5.698970872924114 NA 13 weeks	25 weeks NA NA NA TRUE FALSE 5.699 NA NA NA NA NA NA NA NA NA NA NA NA C IDLow NA NA NA NA NA NA NA NA NA Unstimulated 0 2.9528676888131744 1.7035775127768313 0 7 7 TRUE -0.017062857333531044 0.07893828456198361 G2M Alveolar macrophages Alveolar macrophages C B Other Alveolar macrophages
DF16 DF16_NO_w13 1625 940 w13_DF16_3451 DF16_3451 TGCGTCGTGTAT FALSE ID IDLow-DF16 1_IDLow-DF16 3350 DF16_NO 0 Mac w13 DF16_NO_w13 Route 500000 5.698970872924114 NA 13 weeks	25 weeks NA NA NA TRUE FALSE 5.699 NA NA NA NA NA NA NA NA NA NA NA NA C IDLow NA NA NA NA NA NA NA NA NA Unstimulated 0.06153846153846154 2.3384615384615386 1.4153846153846155 0 6 6 TRUE 0.13399874156929184 -0.02895812379234111 S Alveolar macrophages Alveolar macrophages C B Other Alveolar macrophages
DF16 DF16_NO_w13 1696 1036 w13_DF16_3452 DF16_3452 TCCAAGGGCCAC FALSE ID IDLow-DF16 1_IDLow-DF16 3015 DF16_NO 0 Mac w13 DF16_NO_w13 Route 500000 5.698970872924114 NA 13 weeks	25 weeks NA NA NA TRUE FALSE 5.699 NA NA NA NA NA NA NA NA NA NA NA NA C IDLow NA NA NA NA NA NA NA NA NA Unstimulated 0 3.9504716981132075 1.7099056603773584 0 6 6 TRUE 0.0677035107970121 -0.008348658085806718 S Alveolar macrophages Alveolar macrophages C B Other Alveolar macrophages
DF16 DF16_NO_w13 1426 847 w13_DF16_3454 DF16_3454 GAGGTTGCGGAA FALSE ID IDLow-DF16 1_IDLow-DF16 3183 DF16_NO 16 Mast w13 DF16_NO_w13 Route 500000 5.698970872924114 NA 13 weeks	25 weeks NA NA NA TRUE FALSE 5.699 NA NA NA NA NA NA NA NA NA NA NA NA C IDLow NA NA NA NA NA NA NA NA NA Unstimulated 0 6.38148667601683 2.664796633941094 0 2 2 TRUE -0.006588859807318284 -0.06950069040466945 G1 Mast cells Mast cells C B Other Mast cells
DF16 DF16_NO_w13 1497 814 w13_DF16_3456 DF16_3456 GATATCGATGTC FALSE ID IDLow-DF16 1_IDLow-DF16 3327 DF16_NO 0 Mac w13 DF16_NO_w13 Route 500000 5.698970872924114 NA 13 weeks	25 weeks NA NA NA TRUE FALSE 5.699 NA NA NA NA NA NA NA NA NA NA NA NA C IDLow NA NA NA NA NA NA NA NA NA Unstimulated 0 4.742818971275885 2.5384101536406143 0 6 6 TRUE -0.013294578221379638 -0.05558678050587623 G1 Alveolar macrophages Alveolar macrophages C B Other Alveolar macrophages
DF16 DF16_NO_w13 1733 1028 w13_DF16_3458 DF16_3458 GGCCAGGACAAC FALSE ID IDLow-DF16 1_IDLow-DF16 3805 DF16_NO 0 Mac w13 DF16_NO_w13 Route 500000 5.698970872924114 NA 13 weeks	25 weeks NA NA NA TRUE FALSE 5.699 NA NA NA NA NA NA NA NA NA NA NA NA C IDLow NA NA NA NA NA NA NA NA NA Unstimulated 0 4.443162146566648 1.5579919215233697 0 6 6 TRUE -0.017107337867254692 -0.009238192211677945 G1 Alveolar macrophages Alveolar macrophages C B Other Alveolar macrophages
DF16 DF16_NO_w13 34238 6292 w13_DF16_346 DF16_346 GACGTCAGGTCN FALSE ID IDLow-DF16 1_IDLow-DF16 83707 DF16_NO 16 Mast w13 DF16_NO_w13 Route 500000 5.698970872924114 NA 13 weeks	25 weeks NA NA NA TRUE FALSE 5.699 NA NA NA NA NA NA NA NA NA NA NA NA C IDLow NA NA NA NA NA NA NA NA NA Unstimulated 0.014603656755651616 5.003212804486243 3.3121093521817864 0 2 2 TRUE 0.10469712494134623 0.08839124034619913 S Mast cells Mast cells C B Other Mast cells
DF16 DF16_NO_w13 1475 871 w13_DF16_3462 DF16_3462 GGGGGGACATTA FALSE ID IDLow-DF16 1_IDLow-DF16 2983 DF16_NO 8 T w13 DF16_NO_w13 Route 500000 5.698970872924114 NA 13 weeks	25 weeks NA NA NA TRUE FALSE 5.699 NA NA NA NA NA NA NA NA NA NA NA NA C IDLow NA NA NA NA NA NA NA NA NA Unstimulated 0 1.423728813559322 6.372881355932202 0 12 12 TRUE 0.10247960060215325 0.04584801134939069 S T cells CD4+ T cells C B Other Activated T cells
DF16 DF16_NO_w13 1530 892 w13_DF16_3463 DF16_3463 TCATTACACTTT FALSE ID IDLow-DF16 1_IDLow-DF16 3467 DF16_NO 0 Mac w13 DF16_NO_w13 Route 500000 5.698970872924114 NA 13 weeks	25 weeks NA NA NA TRUE FALSE 5.699 NA NA NA NA NA NA NA NA NA NA NA NA C IDLow NA NA NA NA NA NA NA NA NA Unstimulated 0.065359477124183 2.4183006535947715 0.7189542483660131 0 6 6 TRUE -0.06588026881876174 -0.025989736600705984 G1 Alveolar macrophages Alveolar macrophages C B Other Alveolar macrophages
DF16 DF16_NO_w13 1083 720 w13_DF16_3466 DF16_3466 ACTACCTTTATA FALSE ID IDLow-DF16 1_IDLow-DF16 2198 DF16_NO 0 Mac w13 DF16_NO_w13 Route 500000 5.698970872924114 NA 13 weeks	25 weeks NA NA NA TRUE FALSE 5.699 NA NA NA NA NA NA NA NA NA NA NA NA C IDLow NA NA NA NA NA NA NA NA NA Unstimulated 0 3.0470914127423825 1.7543859649122806 0 6 6 TRUE 4.47507743831288e-4 -0.007326526974964595 S Alveolar macrophages Alveolar macrophages C B Other Alveolar macrophages
DF16 DF16_NO_w13 1644 947 w13_DF16_3467 DF16_3467 AACGGGTGGCTC FALSE ID IDLow-DF16 1_IDLow-DF16 3446 DF16_NO 0 Mac w13 DF16_NO_w13 Route 500000 5.698970872924114 NA 13 weeks	25 weeks NA NA NA TRUE FALSE 5.699 NA NA NA NA NA NA NA NA NA NA NA NA C IDLow NA NA NA NA NA NA NA NA NA Unstimulated 0.12165450121654502 2.5547445255474455 1.1557177615571776 0 6 6 TRUE 0.003256012624035992 -0.060681779701795203 S Alveolar macrophages Alveolar macrophages C B Other Alveolar macrophages
DF16 DF16_NO_w13 1951 1239 w13_DF16_3468 DF16_3468 ACGAGCTGCCAT FALSE ID IDLow-DF16 1_IDLow-DF16 3787 DF16_NO 0 Mac w13 DF16_NO_w13 Route 500000 5.698970872924114 NA 13 weeks	25 weeks NA NA NA TRUE FALSE 5.699 NA NA NA NA NA NA NA NA NA NA NA NA C IDLow NA NA NA NA NA NA NA NA NA Unstimulated 0 2.7678113787801126 1.6401845207585852 0 6 6 TRUE 0.019559623038821944 -0.011930908044942679 S Alveolar macrophages Alveolar macrophages C B Other Alveolar macrophages
DF16 DF16_NO_w13 1023 666 w13_DF16_3470 DF16_3470 GACTACGTTGAG FALSE ID IDLow-DF16 1_IDLow-DF16 2601 DF16_NO 22 Eo w13 DF16_NO_w13 Route 500000 5.698970872924114 NA 13 weeks	25 weeks NA NA NA TRUE FALSE 5.699 NA NA NA NA NA NA NA NA NA NA NA NA C IDLow NA NA NA NA NA NA NA NA NA Unstimulated 0 1.6617790811339197 0.09775171065493646 0 1 1 TRUE -0.044308450806571836 0.024603693685063904 G2M Eosinophils Eosinophils C B Other Eosinophils
DF16 DF16_NO_w13 1050 650 w13_DF16_3472 DF16_3472 CGGCCATCATCA FALSE ID IDLow-DF16 1_IDLow-DF16 2787 DF16_NO 16 Mast w13 DF16_NO_w13 Route 500000 5.698970872924114 NA 13 weeks	25 weeks NA NA NA TRUE FALSE 5.699 NA NA NA NA NA NA NA NA NA NA NA NA C IDLow NA NA NA NA NA NA NA NA NA Unstimulated 0 4.095238095238096 2 0 2 2 TRUE 0.023537784194273027 0.17925745347168356 G2M Mast cells Mast cells C B Other Mast cells
DF16 DF16_NO_w13 1549 842 w13_DF16_3473 DF16_3473 CGTCCGTATCCN FALSE ID IDLow-DF16 1_IDLow-DF16 3662 DF16_NO 0 Mac w13 DF16_NO_w13 Route 500000 5.698970872924114 NA 13 weeks	25 weeks NA NA NA TRUE FALSE 5.699 NA NA NA NA NA NA NA NA NA NA NA NA C IDLow NA NA NA NA NA NA NA NA NA Unstimulated 0 2.5823111684958038 1.0329244673983213 0 6 6 TRUE 0.00597175748429115 0.005156209058865158 S Alveolar macrophages Alveolar macrophages C B Other Alveolar macrophages
DF16 DF16_NO_w13 1932 1047 w13_DF16_3475 DF16_3475 AAATGTATTAGG FALSE ID IDLow-DF16 1_IDLow-DF16 3625 DF16_NO 0 Mac w13 DF16_NO_w13 Route 500000 5.698970872924114 NA 13 weeks	25 weeks NA NA NA TRUE FALSE 5.699 NA NA NA NA NA NA NA NA NA NA NA NA C IDLow NA NA NA NA NA NA NA NA NA Unstimulated 0.051759834368530024 2.380952380952381 1.5527950310559007 0 6 6 TRUE 0.03017618793122375 -0.03150150982731267 S Alveolar macrophages Alveolar macrophages C B Other Alveolar macrophages
DF16 DF16_NO_w13 1589 1017 w13_DF16_3478 DF16_3478 GGGGCTAAAATA FALSE ID IDLow-DF16 1_IDLow-DF16 3807 DF16_NO 8 T w13 DF16_NO_w13 Route 500000 5.698970872924114 NA 13 weeks	25 weeks NA NA NA TRUE FALSE 5.699 NA NA NA NA NA NA NA NA NA NA NA NA C IDLow NA NA NA NA NA NA NA NA NA Unstimulated 0 6.5449968533668965 0.9439899307740718 0 12 12 TRUE -0.02601969261918939 0.08649828406554479 G2M T cells CD8+ T cells C B Other GZMK+ CD8+ T cells
DF16 DF16_NO_w13 22707 5518 w13_DF16_348 DF16_348 CACCACCCGTTC FALSE ID IDLow-DF16 1_IDLow-DF16 65725 DF16_NO 11 Mac w13 DF16_NO_w13 Route 500000 5.698970872924114 NA 13 weeks	25 weeks NA NA NA TRUE FALSE 5.699 NA NA NA NA NA NA NA NA NA NA NA NA C IDLow NA NA NA NA NA NA NA NA NA Unstimulated 0 3.1091733826573305 1.2066763553089355 0 5 5 TRUE -0.022278506955727195 -0.03604625448173146 G1 Alveolar macrophages Alveolar macrophages C B Other Alveolar macrophages
DF16 DF16_NO_w13 925 562 w13_DF16_3481 DF16_3481 GATAGTCTGAGA FALSE ID IDLow-DF16 1_IDLow-DF16 2177 DF16_NO 22 Eo w13 DF16_NO_w13 Route 500000 5.698970872924114 NA 13 weeks	25 weeks NA NA NA TRUE FALSE 5.699 NA NA NA NA NA NA NA NA NA NA NA NA C IDLow NA NA NA NA NA NA NA NA NA Unstimulated 0 1.4054054054054055 0.43243243243243246 0 14 14 TRUE 0.018197477702297647 0.0038067436140841737 S Neutrophils Neutrophils C B Other Neutrophils
DF16 DF16_NO_w13 1519 1005 w13_DF16_3482 DF16_3482 TCGCCGGGAGGC FALSE ID IDLow-DF16 1_IDLow-DF16 3274 DF16_NO 8 T w13 DF16_NO_w13 Route 500000 5.698970872924114 NA 13 weeks	25 weeks NA NA NA TRUE FALSE 5.699 NA NA NA NA NA NA NA NA NA NA NA NA C IDLow NA NA NA NA NA NA NA NA NA Unstimulated 0 3.423304805793285 4.476629361421988 0 12 12 TRUE -0.02201008207863813 -0.0020851845050619683 G1 T cells CD4+ T cells C B Other Activated T cells
DF16 DF16_NO_w13 1644 1029 w13_DF16_3483 DF16_3483 GTAGAAAGGCTN FALSE ID IDLow-DF16 1_IDLow-DF16 3737 DF16_NO 6 T w13 DF16_NO_w13 Route 500000 5.698970872924114 NA 13 weeks	25 weeks NA NA NA TRUE FALSE 5.699 NA NA NA NA NA NA NA NA NA NA NA NA C IDLow NA NA NA NA NA NA NA NA NA Unstimulated 0 7.238442822384428 2.068126520681265 0 12 12 TRUE 0.16710621801420547 -0.06750227265943273 S T cells CD8+ T cells C B Other Effector CD8+ T cells
DF16 DF16_NO_w13 1082 782 w13_DF16_3485 DF16_3485 AGTTACCGACAG FALSE ID IDLow-DF16 1_IDLow-DF16 2313 DF16_NO 8 T w13 DF16_NO_w13 Route 500000 5.698970872924114 NA 13 weeks	25 weeks NA NA NA TRUE FALSE 5.699 NA NA NA NA NA NA NA NA NA NA NA NA C IDLow NA NA NA NA NA NA NA NA NA Unstimulated 0.09242144177449169 2.4029574861367835 3.234750462107209 0 12 12 TRUE 0.04759772969874421 0.06432277190468257 G2M T cells CD4+ T cells C B Other Activated T cells
DF16 DF16_NO_w13 1508 873 w13_DF16_3489 DF16_3489 CAATTACGACTG FALSE ID IDLow-DF16 1_IDLow-DF16 3344 DF16_NO 0 Mac w13 DF16_NO_w13 Route 500000 5.698970872924114 NA 13 weeks	25 weeks NA NA NA TRUE FALSE 5.699 NA NA NA NA NA NA NA NA NA NA NA NA C IDLow NA NA NA NA NA NA NA NA NA Unstimulated 0 3.978779840848806 0.9946949602122015 0 6 6 TRUE 0.04245883986720378 -0.022762514628897043 S Alveolar macrophages Alveolar macrophages C B Other Alveolar macrophages
DF16 DF16_NO_w13 42316 6548 w13_DF16_349 DF16_349 GATTTCTTTTAT FALSE ID IDLow-DF16 1_IDLow-DF16 77306 DF16_NO 11 Mac w13 DF16_NO_w13 Route 500000 5.698970872924114 NA 13 weeks	25 weeks NA NA NA TRUE FALSE 5.699 NA NA NA NA NA NA NA NA NA NA NA NA C IDLow NA NA NA NA NA NA NA NA NA Unstimulated 0.028358067870309103 2.4222516305889026 1.2973816050666414 0 5 5 TRUE -0.03503363647480075 -0.006735354269714722 G1 Alveolar macrophages Alveolar macrophages C B Other Alveolar macrophages
DF16 DF16_NO_w13 1359 815 w13_DF16_3491 DF16_3491 ATTTAAGTATGT FALSE ID IDLow-DF16 1_IDLow-DF16 2425 DF16_NO 0 Mac w13 DF16_NO_w13 Route 500000 5.698970872924114 NA 13 weeks	25 weeks NA NA NA TRUE FALSE 5.699 NA NA NA NA NA NA NA NA NA NA NA NA C IDLow NA NA NA NA NA NA NA NA NA Unstimulated 0 3.899926416482708 1.3245033112582782 0 6 6 TRUE -0.06115907341712046 -0.009153373563351976 G1 Alveolar macrophages Alveolar macrophages C B Other Alveolar macrophages
DF16 DF16_NO_w13 1281 796 w13_DF16_3492 DF16_3492 TAGAAATAATGA FALSE ID IDLow-DF16 1_IDLow-DF16 2727 DF16_NO 0 Mac w13 DF16_NO_w13 Route 500000 5.698970872924114 NA 13 weeks	25 weeks NA NA NA TRUE FALSE 5.699 NA NA NA NA NA NA NA NA NA NA NA NA C IDLow NA NA NA NA NA NA NA NA NA Unstimulated 0 2.419984387197502 1.9516003122560501 0 6 6 TRUE -0.05396565108167606 -0.006875030817187357 G1 Alveolar macrophages Alveolar macrophages C B Other Alveolar macrophages
DF16 DF16_NO_w13 1075 688 w13_DF16_3494 DF16_3494 GGGAAAGTAGGC FALSE ID IDLow-DF16 1_IDLow-DF16 2607 DF16_NO 0 Mac w13 DF16_NO_w13 Route 500000 5.698970872924114 NA 13 weeks	25 weeks NA NA NA TRUE FALSE 5.699 NA NA NA NA NA NA NA NA NA NA NA NA C IDLow NA NA NA NA NA NA NA NA NA Unstimulated 0 4.744186046511628 1.6744186046511629 0 7 7 TRUE -0.052103067268061944 0.04373490317846614 G2M Alveolar macrophages Alveolar macrophages C B Other Alveolar macrophages
DF16 DF16_NO_w13 858 552 w13_DF16_3495 DF16_3495 CGTCAGCTACCC FALSE ID IDLow-DF16 1_IDLow-DF16 2100 DF16_NO 18 Epithelial w13 DF16_NO_w13 Route 500000 5.698970872924114 NA 13 weeks	25 weeks NA NA NA TRUE FALSE 5.699 NA NA NA NA NA NA NA NA NA NA NA NA C IDLow NA NA NA NA NA NA NA NA NA Unstimulated 0 1.282051282051282 2.331002331002331 0 10 10 TRUE -0.07018563366461006 -0.026517612278153337 G1 Epithelial cells Epithelial cells C B Other Epithelial cells
DF16 DF16_NO_w13 1277 815 w13_DF16_3497 DF16_3497 TCCTTTCCAGCA FALSE ID IDLow-DF16 1_IDLow-DF16 2797 DF16_NO 6 T w13 DF16_NO_w13 Route 500000 5.698970872924114 NA 13 weeks	25 weeks NA NA NA TRUE FALSE 5.699 NA NA NA NA NA NA NA NA NA NA NA NA C IDLow NA NA NA NA NA NA NA NA NA Unstimulated 0 3.445575567736883 5.559906029757244 0 12 12 TRUE -0.06677397937223391 -0.012492831201326049 G1 T cells CD4+ T cells C B Other Activated T cells
DF16 DF16_NO_w13 1615 899 w13_DF16_3499 DF16_3499 GAAGCCACCCTA FALSE ID IDLow-DF16 1_IDLow-DF16 3636 DF16_NO 0 Mac w13 DF16_NO_w13 Route 500000 5.698970872924114 NA 13 weeks	25 weeks NA NA NA TRUE FALSE 5.699 NA NA NA NA NA NA NA NA NA NA NA NA C IDLow NA NA NA NA NA NA NA NA NA Unstimulated 0.12383900928792571 4.705882352941177 1.1145510835913313 0 6 6 TRUE 0.023907209064682217 -0.056420101365709706 S Alveolar macrophages Alveolar macrophages C B Other Alveolar macrophages
DF16 DF16_NO_w13 27424 5525 w13_DF16_350 DF16_350 TTACATTTGCAA FALSE ID IDLow-DF16 1_IDLow-DF16 54074 DF16_NO 11 Mac w13 DF16_NO_w13 Route 500000 5.698970872924114 NA 13 weeks	25 weeks NA NA NA TRUE FALSE 5.699 NA NA NA NA NA NA NA NA NA NA NA NA C IDLow NA NA NA NA NA NA NA NA NA Unstimulated 0.01823220536756126 1.4148191365227538 1.7794632438739788 0 5 5 TRUE 0.05098457737750853 -0.004682929664700852 S Alveolar macrophages Alveolar macrophages C B Other Alveolar macrophages
DF16 DF16_NO_w13 2080 1240 w13_DF16_3500 DF16_3500 ATTTTAAGCTCN FALSE ID IDLow-DF16 1_IDLow-DF16 3903 DF16_NO 0 Mac w13 DF16_NO_w13 Route 500000 5.698970872924114 NA 13 weeks	25 weeks NA NA NA TRUE FALSE 5.699 NA NA NA NA NA NA NA NA NA NA NA NA C IDLow NA NA NA NA NA NA NA NA NA Unstimulated 0 3.5096153846153846 1.6346153846153848 0 6 6 TRUE -0.02241787797622624 -0.010137868961407934 G1 Alveolar macrophages Alveolar macrophages C B Other Alveolar macrophages
DF16 DF16_NO_w13 1448 887 w13_DF16_3501 DF16_3501 ATTCGTTCGTCA FALSE ID IDLow-DF16 1_IDLow-DF16 3095 DF16_NO 0 Mac w13 DF16_NO_w13 Route 500000 5.698970872924114 NA 13 weeks	25 weeks NA NA NA TRUE FALSE 5.699 NA NA NA NA NA NA NA NA NA NA NA NA C IDLow NA NA NA NA NA NA NA NA NA Unstimulated 0.06906077348066297 2.4171270718232045 1.7265193370165748 0 6 6 TRUE 0.06304900171422566 -0.05925890484525997 S Alveolar macrophages Alveolar macrophages C B Other Alveolar macrophages
DF16 DF16_NO_w13 1383 823 w13_DF16_3503 DF16_3503 TCGCCAAATTAC FALSE ID IDLow-DF16 1_IDLow-DF16 2736 DF16_NO 0 Mac w13 DF16_NO_w13 Route 500000 5.698970872924114 NA 13 weeks	25 weeks NA NA NA TRUE FALSE 5.699 NA NA NA NA NA NA NA NA NA NA NA NA C IDLow NA NA NA NA NA NA NA NA NA Unstimulated 0 4.0491684743311644 1.2292118582791034 0 2 2 TRUE -0.05162779069501888 -0.05739730127525416 G1 Mast cells Mast cells C B Other Mast cells
DF16 DF16_NO_w13 1548 817 w13_DF16_3507 DF16_3507 GGCAGACCCCCA FALSE ID IDLow-DF16 1_IDLow-DF16 3576 DF16_NO 16 Mast w13 DF16_NO_w13 Route 500000 5.698970872924114 NA 13 weeks	25 weeks NA NA NA TRUE FALSE 5.699 NA NA NA NA NA NA NA NA NA NA NA NA C IDLow NA NA NA NA NA NA NA NA NA Unstimulated 0 4.715762273901809 1.744186046511628 0 2 2 TRUE -0.054491264115779633 -0.05573149907692521 G1 Mast cells Mast cells C B Other Mast cells
DF16 DF16_NO_w13 1664 1052 w13_DF16_3509 DF16_3509 TGGACGGCCCTA FALSE ID IDLow-DF16 1_IDLow-DF16 3594 DF16_NO 0 Mac w13 DF16_NO_w13 Route 500000 5.698970872924114 NA 13 weeks	25 weeks NA NA NA TRUE FALSE 5.699 NA NA NA NA NA NA NA NA NA NA NA NA C IDLow NA NA NA NA NA NA NA NA NA Unstimulated 0 1.3221153846153846 0.9615384615384616 0 6 6 TRUE -0.05655589764021535 -0.07061489681438314 G1 Alveolar macrophages Alveolar macrophages C B Other Alveolar macrophages
DF16 DF16_NO_w13 31256 6067 w13_DF16_351 DF16_351 CGGGACGAATGN FALSE ID IDLow-DF16 1_IDLow-DF16 83116 DF16_NO 11 Mac w13 DF16_NO_w13 Route 500000 5.698970872924114 NA 13 weeks	25 weeks NA NA NA TRUE FALSE 5.699 NA NA NA NA NA NA NA NA NA NA NA NA C IDLow NA NA NA NA NA NA NA NA NA Unstimulated 0.015996928589710777 2.85065267468646 0.7870488866137701 0 5 5 TRUE -0.05984894409173727 -0.042167466552418875 G1 Myeloid cells Recruited macrophages C B Other Recruited macrophages
DF16 DF16_NO_w13 1410 885 w13_DF16_3510 DF16_3510 AATAGGGTACGC FALSE ID IDLow-DF16 1_IDLow-DF16 2726 DF16_NO 0 Mac w13 DF16_NO_w13 Route 500000 5.698970872924114 NA 13 weeks	25 weeks NA NA NA TRUE FALSE 5.699 NA NA NA NA NA NA NA NA NA NA NA NA C IDLow NA NA NA NA NA NA NA NA NA Unstimulated 0 1.773049645390071 0.7801418439716312 0 6 6 TRUE 0.013517184430673006 0.015801674462456235 G2M Alveolar macrophages Alveolar macrophages C B Other Alveolar macrophages
DF16 DF16_NO_w13 1793 969 w13_DF16_3512 DF16_3512 CTGTGATGCTTC FALSE ID IDLow-DF16 1_IDLow-DF16 3801 DF16_NO 0 Mac w13 DF16_NO_w13 Route 500000 5.698970872924114 NA 13 weeks	25 weeks NA NA NA TRUE FALSE 5.699 NA NA NA NA NA NA NA NA NA NA NA NA C IDLow NA NA NA NA NA NA NA NA NA Unstimulated 0 2.788622420524261 1.4500836586726158 0 6 6 TRUE -0.05606081751509597 -0.06725853814416621 G1 Myeloid cells DCs C B Other pDCs
DF16 DF16_NO_w13 1711 985 w13_DF16_3513 DF16_3513 GCCGCCCGAAGC FALSE ID IDLow-DF16 1_IDLow-DF16 3695 DF16_NO 0 Mac w13 DF16_NO_w13 Route 500000 5.698970872924114 NA 13 weeks	25 weeks NA NA NA TRUE FALSE 5.699 NA NA NA NA NA NA NA NA NA NA NA NA C IDLow NA NA NA NA NA NA NA NA NA Unstimulated 0 3.915838690824079 1.0520163646990064 0 6 6 TRUE 0.002367424312466615 -0.0033083131863851645 S Alveolar macrophages Alveolar macrophages C B Other Alveolar macrophages
DF16 DF16_NO_w13 1693 943 w13_DF16_3514 DF16_3514 TCGTCAAACTCN FALSE ID IDLow-DF16 1_IDLow-DF16 3544 DF16_NO 0 Mac w13 DF16_NO_w13 Route 500000 5.698970872924114 NA 13 weeks	25 weeks NA NA NA TRUE FALSE 5.699 NA NA NA NA NA NA NA NA NA NA NA NA C IDLow NA NA NA NA NA NA NA NA NA Unstimulated 0.05906674542232723 3.2486709982279973 1.2404016538688718 0 6 6 TRUE -0.05785213668616271 0.05848601469710077 G2M Alveolar macrophages Alveolar macrophages C B Other Alveolar macrophages
DF16 DF16_NO_w13 1541 780 w13_DF16_3516 DF16_3516 GGAGTCACCCAC FALSE ID IDLow-DF16 1_IDLow-DF16 3738 DF16_NO 0 Mac w13 DF16_NO_w13 Route 500000 5.698970872924114 NA 13 weeks	25 weeks NA NA NA TRUE FALSE 5.699 NA NA NA NA NA NA NA NA NA NA NA NA C IDLow NA NA NA NA NA NA NA NA NA Unstimulated 0 4.412719013627515 1.1031797534068788 0 6 6 TRUE 0.010886630897534937 -0.031124197559879753 S Alveolar macrophages Alveolar macrophages C B Other Alveolar macrophages
DF16 DF16_NO_w13 1398 870 w13_DF16_3517 DF16_3517 GCACAGTTGCAG FALSE ID IDLow-DF16 1_IDLow-DF16 2846 DF16_NO 0 Mac w13 DF16_NO_w13 Route 500000 5.698970872924114 NA 13 weeks	25 weeks NA NA NA TRUE FALSE 5.699 NA NA NA NA NA NA NA NA NA NA NA NA C IDLow NA NA NA NA NA NA NA NA NA Unstimulated 0.14306151645207438 2.0028612303290414 1.0014306151645207 0 6 6 TRUE 0.051686568388426585 -0.0660723035266975 S Alveolar macrophages Alveolar macrophages C B Other Alveolar macrophages
DF16 DF16_NO_w13 1276 820 w13_DF16_3519 DF16_3519 CTCCGGTGCAAG FALSE ID IDLow-DF16 1_IDLow-DF16 2963 DF16_NO 16 Mast w13 DF16_NO_w13 Route 500000 5.698970872924114 NA 13 weeks	25 weeks NA NA NA TRUE FALSE 5.699 NA NA NA NA NA NA NA NA NA NA NA NA C IDLow NA NA NA NA NA NA NA NA NA Unstimulated 0 3.2915360501567394 2.8213166144200628 0 2 2 TRUE 0.002135126407400781 -0.016869161720602176 S Mast cells Mast cells C B Other Mast cells
DF16 DF16_NO_w13 38573 6488 w13_DF16_352 DF16_352 CAGGCACTTCGC FALSE ID IDLow-DF16 1_IDLow-DF16 85813 DF16_NO 23 B w13 DF16_NO_w13 Route 500000 5.698970872924114 NA 13 weeks	25 weeks NA NA NA TRUE FALSE 5.699 NA NA NA NA NA NA NA NA NA NA NA NA C IDLow NA NA NA NA NA NA NA NA NA Unstimulated 0.012962434863764812 6.061234542296425 1.3117984082129988 0.002592486972752962 3 3 TRUE 0.848893841044937 1.0283430714183195 G2M Cycling cells Cycling cells C B Other Cycling B cells
DF16 DF16_NO_w13 1408 814 w13_DF16_3520 DF16_3520 CACATGCGTGTN FALSE ID IDLow-DF16 1_IDLow-DF16 3523 DF16_NO 0 Mac w13 DF16_NO_w13 Route 500000 5.698970872924114 NA 13 weeks	25 weeks NA NA NA TRUE FALSE 5.699 NA NA NA NA NA NA NA NA NA NA NA NA C IDLow NA NA NA NA NA NA NA NA NA Unstimulated 0 3.3380681818181817 1.9176136363636365 0 2 2 TRUE -0.045649916502768985 0.0649886743451092 G2M Mast cells Mast cells C B Other Mast cells
DF16 DF16_NO_w13 1468 889 w13_DF16_3521 DF16_3521 TCATATGCTAGT FALSE ID IDLow-DF16 1_IDLow-DF16 3021 DF16_NO 0 Mac w13 DF16_NO_w13 Route 500000 5.698970872924114 NA 13 weeks	25 weeks NA NA NA TRUE FALSE 5.699 NA NA NA NA NA NA NA NA NA NA NA NA C IDLow NA NA NA NA NA NA NA NA NA Unstimulated 0 5.108991825613079 1.4986376021798364 0 6 6 TRUE 1.1523770852599202e-4 -0.07735830489290055 S Alveolar macrophages Alveolar macrophages C B Other Alveolar macrophages
DF16 DF16_NO_w13 1453 894 w13_DF16_3523 DF16_3523 ATAGTTCAACTG FALSE ID IDLow-DF16 1_IDLow-DF16 2919 DF16_NO 0 Mac w13 DF16_NO_w13 Route 500000 5.698970872924114 NA 13 weeks	25 weeks NA NA NA TRUE FALSE 5.699 NA NA NA NA NA NA NA NA NA NA NA NA C IDLow NA NA NA NA NA NA NA NA NA Unstimulated 0 3.3035099793530627 2.1335168616655196 0 6 6 TRUE -0.052896820548713475 0.012236197830380643 G2M Alveolar macrophages Alveolar macrophages C B Other Alveolar macrophages
DF16 DF16_NO_w13 1536 926 w13_DF16_3525 DF16_3525 TCCATGGTTGTC FALSE ID IDLow-DF16 1_IDLow-DF16 2991 DF16_NO 0 Mac w13 DF16_NO_w13 Route 500000 5.698970872924114 NA 13 weeks	25 weeks NA NA NA TRUE FALSE 5.699 NA NA NA NA NA NA NA NA NA NA NA NA C IDLow NA NA NA NA NA NA NA NA NA Unstimulated 0 3.2552083333333335 1.953125 0 6 6 TRUE 0.027621306541154578 -0.02549522577044131 S Myeloid cells Recruited macrophages C B Other Recruited macrophages
DF16 DF16_NO_w13 1596 931 w13_DF16_3526 DF16_3526 AAGTAGACCAAG FALSE ID IDLow-DF16 1_IDLow-DF16 3355 DF16_NO 0 Mac w13 DF16_NO_w13 Route 500000 5.698970872924114 NA 13 weeks	25 weeks NA NA NA TRUE FALSE 5.699 NA NA NA NA NA NA NA NA NA NA NA NA C IDLow NA NA NA NA NA NA NA NA NA Unstimulated 0.06265664160401002 3.508771929824561 1.3784461152882206 0 6 6 TRUE -0.0057156174210609215 0.04257088202127951 G2M Alveolar macrophages Alveolar macrophages C B Other Alveolar macrophages
DF16 DF16_NO_w13 1649 907 w13_DF16_3528 DF16_3528 ACATGGTAAAGT FALSE ID IDLow-DF16 1_IDLow-DF16 3393 DF16_NO 0 Mac w13 DF16_NO_w13 Route 500000 5.698970872924114 NA 13 weeks	25 weeks NA NA NA TRUE FALSE 5.699 NA NA NA NA NA NA NA NA NA NA NA NA C IDLow NA NA NA NA NA NA NA NA NA Unstimulated 0 4.244996967859309 1.2128562765312312 0.06064281382656155 6 6 TRUE 0.007335886640909964 -0.06050942488453293 S Alveolar macrophages Alveolar macrophages C B Other Alveolar macrophages
DF16 DF16_NO_w13 35386 6378 w13_DF16_353 DF16_353 GCGTTCGAGGAA FALSE ID IDLow-DF16 1_IDLow-DF16 77353 DF16_NO 11 Mac w13 DF16_NO_w13 Route 500000 5.698970872924114 NA 13 weeks	25 weeks NA NA NA TRUE FALSE 5.699 NA NA NA NA NA NA NA NA NA NA NA NA C IDLow NA NA NA NA NA NA NA NA NA Unstimulated 0.011303905499350026 2.3342564856157804 1.3649465890465156 0 5 5 TRUE -0.008182902515175255 -0.07040245187201052 G1 Alveolar macrophages Alveolar macrophages C B Other Alveolar macrophages
DF16 DF16_NO_w13 1067 699 w13_DF16_3533 DF16_3533 CGGAAGCCTACT FALSE ID IDLow-DF16 1_IDLow-DF16 3120 DF16_NO 8 T w13 DF16_NO_w13 Route 500000 5.698970872924114 NA 13 weeks	25 weeks NA NA NA TRUE FALSE 5.699 NA NA NA NA NA NA NA NA NA NA NA NA C IDLow NA NA NA NA NA NA NA NA NA Unstimulated 0.18744142455482662 1.3120899718837862 5.435801312089971 0 12 12 TRUE -0.05031039235551928 0.11636004414850042 G2M T cells CD4+ T cells C B Other Activated T cells
DF16 DF16_NO_w13 1223 699 w13_DF16_3534 DF16_3534 CCGCCACAGAGA FALSE ID IDLow-DF16 1_IDLow-DF16 3494 DF16_NO 0 Mac w13 DF16_NO_w13 Route 500000 5.698970872924114 NA 13 weeks	25 weeks NA NA NA TRUE FALSE 5.699 NA NA NA NA NA NA NA NA NA NA NA NA C IDLow NA NA NA NA NA NA NA NA NA Unstimulated 0 3.025347506132461 2.044153720359771 0 6 6 TRUE 0.02218987103344531 0.018641852314736654 S Alveolar macrophages Alveolar macrophages C B Other Alveolar macrophages
DF16 DF16_NO_w13 1730 971 w13_DF16_3535 DF16_3535 GCACTGGCCCCC FALSE ID IDLow-DF16 1_IDLow-DF16 3305 DF16_NO 16 Mast w13 DF16_NO_w13 Route 500000 5.698970872924114 NA 13 weeks	25 weeks NA NA NA TRUE FALSE 5.699 NA NA NA NA NA NA NA NA NA NA NA NA C IDLow NA NA NA NA NA NA NA NA NA Unstimulated 0 2.7167630057803467 1.907514450867052 0 2 2 TRUE -0.057634999020072006 -0.08079345056402114 G1 Mast cells Mast cells C B Other Mast cells
DF16 DF16_NO_w13 1067 687 w13_DF16_3537 DF16_3537 AAATAAACTGAT FALSE ID IDLow-DF16 1_IDLow-DF16 2167 DF16_NO 8 T w13 DF16_NO_w13 Route 500000 5.698970872924114 NA 13 weeks	25 weeks NA NA NA TRUE FALSE 5.699 NA NA NA NA NA NA NA NA NA NA NA NA C IDLow NA NA NA NA NA NA NA NA NA Unstimulated 0 3.748828491096532 1.874414245548266 0 1 1 TRUE -0.04953176749757947 -0.005190219638196547 G1 Eosinophils Eosinophils C B Other Eosinophils
DF16 DF16_NO_w13 1664 982 w13_DF16_3539 DF16_3539 AAGATATTTAGC FALSE ID IDLow-DF16 1_IDLow-DF16 3005 DF16_NO 0 Mac w13 DF16_NO_w13 Route 500000 5.698970872924114 NA 13 weeks	25 weeks NA NA NA TRUE FALSE 5.699 NA NA NA NA NA NA NA NA NA NA NA NA C IDLow NA NA NA NA NA NA NA NA NA Unstimulated 0 3.5456730769230766 0.9615384615384616 0 6 6 TRUE -0.05261649120704254 0.025258426860067323 G2M Alveolar macrophages Alveolar macrophages C B Other Alveolar macrophages
DF16 DF16_NO_w13 39311 6145 w13_DF16_354 DF16_354 GCTGACTGAAAG FALSE ID IDLow-DF16 1_IDLow-DF16 86717 DF16_NO 15 Mac w13 DF16_NO_w13 Route 500000 5.698970872924114 NA 13 weeks	25 weeks NA NA NA TRUE FALSE 5.699 NA NA NA NA NA NA NA NA NA NA NA NA C IDLow NA NA NA NA NA NA NA NA NA Unstimulated 0.005087634504337209 2.6633766630205287 0.8267406069547965 0 7 7 TRUE 0.05168335801087087 -0.04472079876565996 S Myeloid cells Recruited macrophages C B Other Recruited macrophages
DF16 DF16_NO_w13 1337 844 w13_DF16_3540 DF16_3540 CACAAGGTTGTC FALSE ID IDLow-DF16 1_IDLow-DF16 2906 DF16_NO 0 Mac w13 DF16_NO_w13 Route 500000 5.698970872924114 NA 13 weeks	25 weeks NA NA NA TRUE FALSE 5.699 NA NA NA NA NA NA NA NA NA NA NA NA C IDLow NA NA NA NA NA NA NA NA NA Unstimulated 0 2.468212415856395 1.5706806282722512 0 3 3 TRUE 0.2209975457760184 0.14437807305718536 S Cycling cells Cycling cells C B Other Cycling alveolar macrophages
DF16 DF16_NO_w13 1708 1027 w13_DF16_3545 DF16_3545 GGAAATCACGGT FALSE ID IDLow-DF16 1_IDLow-DF16 3226 DF16_NO 0 Mac w13 DF16_NO_w13 Route 500000 5.698970872924114 NA 13 weeks	25 weeks NA NA NA TRUE FALSE 5.699 NA NA NA NA NA NA NA NA NA NA NA NA C IDLow NA NA NA NA NA NA NA NA NA Unstimulated 0 3.51288056206089 0.702576112412178 0 6 6 TRUE -0.0443738444373279 0.08177948467625987 G2M Alveolar macrophages Alveolar macrophages C B Other Alveolar macrophages
DF16 DF16_NO_w13 1635 939 w13_DF16_3546 DF16_3546 GGCTGATATGCC FALSE ID IDLow-DF16 1_IDLow-DF16 3600 DF16_NO 0 Mac w13 DF16_NO_w13 Route 500000 5.698970872924114 NA 13 weeks	25 weeks NA NA NA TRUE FALSE 5.699 NA NA NA NA NA NA NA NA NA NA NA NA C IDLow NA NA NA NA NA NA NA NA NA Unstimulated 0 3.4250764525993884 2.5688073394495414 0 6 6 TRUE 0.04753003753468597 -0.02481162909634394 S Alveolar macrophages Alveolar macrophages C B Other Alveolar macrophages
DF16 DF16_NO_w13 33563 5960 w13_DF16_355 DF16_355 ACAGAGCAGAGA FALSE ID IDLow-DF16 1_IDLow-DF16 79407 DF16_NO 11 Mac w13 DF16_NO_w13 Route 500000 5.698970872924114 NA 13 weeks	25 weeks NA NA NA TRUE FALSE 5.699 NA NA NA NA NA NA NA NA NA NA NA NA C IDLow NA NA NA NA NA NA NA NA NA Unstimulated 0.011917885767064923 3.024163513392724 2.2673777671841018 0 5 5 TRUE -0.06647497603652207 -0.017111778823507562 G1 Alveolar macrophages Alveolar macrophages C B Other Alveolar macrophages
DF16 DF16_NO_w13 1553 804 w13_DF16_3551 DF16_3551 AACTCCATTGGT FALSE ID IDLow-DF16 1_IDLow-DF16 3493 DF16_NO 0 Mac w13 DF16_NO_w13 Route 500000 5.698970872924114 NA 13 weeks	25 weeks NA NA NA TRUE FALSE 5.699 NA NA NA NA NA NA NA NA NA NA NA NA C IDLow NA NA NA NA NA NA NA NA NA Unstimulated 0.0643915003219575 2.5756600128783 4.056664520283323 0 6 6 TRUE -0.04461826764635372 -0.023401593959577728 G1 Alveolar macrophages Alveolar macrophages C B Other Alveolar macrophages
DF16 DF16_NO_w13 1623 952 w13_DF16_3552 DF16_3552 GATAACGTATGA FALSE ID IDLow-DF16 1_IDLow-DF16 3212 DF16_NO 0 Mac w13 DF16_NO_w13 Route 500000 5.698970872924114 NA 13 weeks	25 weeks NA NA NA TRUE FALSE 5.699 NA NA NA NA NA NA NA NA NA NA NA NA C IDLow NA NA NA NA NA NA NA NA NA Unstimulated 0 3.6352433764633396 1.2939001848428837 0 6 6 TRUE 0.001726647084069055 0.01086477808314272 G2M Alveolar macrophages Alveolar macrophages C B Other Alveolar macrophages
DF16 DF16_NO_w13 1773 1031 w13_DF16_3553 DF16_3553 ACCCGGCCTATA FALSE ID IDLow-DF16 1_IDLow-DF16 3629 DF16_NO 0 Mac w13 DF16_NO_w13 Route 500000 5.698970872924114 NA 13 weeks	25 weeks NA NA NA TRUE FALSE 5.699 NA NA NA NA NA NA NA NA NA NA NA NA C IDLow NA NA NA NA NA NA NA NA NA Unstimulated 0 5.414551607445008 1.4664410603496898 0 2 2 TRUE 0.011477485345086622 0.01306389385539107 G2M Mast cells Mast cells C B Other Mast cells
DF16 DF16_NO_w13 1609 857 w13_DF16_3555 DF16_3555 TACTTACGCGTC FALSE ID IDLow-DF16 1_IDLow-DF16 3599 DF16_NO 0 Mac w13 DF16_NO_w13 Route 500000 5.698970872924114 NA 13 weeks	25 weeks NA NA NA TRUE FALSE 5.699 NA NA NA NA NA NA NA NA NA NA NA NA C IDLow NA NA NA NA NA NA NA NA NA Unstimulated 0 3.6047234307022995 2.175264139216905 0 7 7 TRUE 0.07155224550436694 -0.01626392379641544 S Alveolar macrophages Alveolar macrophages C B Other Alveolar macrophages
DF16 DF16_NO_w13 1405 861 w13_DF16_3556 DF16_3556 CGCCTCATTCTA FALSE ID IDLow-DF16 1_IDLow-DF16 3243 DF16_NO 0 Mac w13 DF16_NO_w13 Route 500000 5.698970872924114 NA 13 weeks	25 weeks NA NA NA TRUE FALSE 5.699 NA NA NA NA NA NA NA NA NA NA NA NA C IDLow NA NA NA NA NA NA NA NA NA Unstimulated 0 3.98576512455516 1.7793594306049825 0 6 6 TRUE -0.0014976430095660909 0.001145769468328596 G2M Alveolar macrophages Alveolar macrophages C B Other Alveolar macrophages
DF16 DF16_NO_w13 872 633 w13_DF16_3559 DF16_3559 CCTAAACCGAGC FALSE ID IDLow-DF16 1_IDLow-DF16 2291 DF16_NO 8 T w13 DF16_NO_w13 Route 500000 5.698970872924114 NA 13 weeks	25 weeks NA NA NA TRUE FALSE 5.699 NA NA NA NA NA NA NA NA NA NA NA NA C IDLow NA NA NA NA NA NA NA NA NA Unstimulated 0 5.963302752293578 0.8027522935779817 0 12 12 TRUE 0.013475135819113755 0.003211048689358245 S T cells CD4+ T cells C B Other Naive CD4+ T cells
DF16 DF16_NO_w13 36285 6259 w13_DF16_356 DF16_356 CATCGCGACTGG FALSE ID IDLow-DF16 1_IDLow-DF16 78736 DF16_NO 11 Mac w13 DF16_NO_w13 Route 500000 5.698970872924114 NA 13 weeks	25 weeks NA NA NA TRUE FALSE 5.699 NA NA NA NA NA NA NA NA NA NA NA NA C IDLow NA NA NA NA NA NA NA NA NA Unstimulated 0.01929171834091222 2.563042579578338 1.645307978503514 0 5 5 TRUE -0.024996460368145804 -0.08477652210955171 G1 Alveolar macrophages Alveolar macrophages C B Other Alveolar macrophages
DF16 DF16_NO_w13 1230 783 w13_DF16_3563 DF16_3563 GCACTTGGAGGT FALSE ID IDLow-DF16 1_IDLow-DF16 2540 DF16_NO 15 Mac w13 DF16_NO_w13 Route 500000 5.698970872924114 NA 13 weeks	25 weeks NA NA NA TRUE FALSE 5.699 NA NA NA NA NA NA NA NA NA NA NA NA C IDLow NA NA NA NA NA NA NA NA NA Unstimulated 0.08130081300813008 1.951219512195122 0.6504065040650406 0 7 7 TRUE 0.003327179043656564 -0.06418159593400878 S Myeloid cells Recruited macrophages C B Other Recruited macrophages
DF16 DF16_NO_w13 1480 886 w13_DF16_3564 DF16_3564 CTTTAGTTCGGT FALSE ID IDLow-DF16 1_IDLow-DF16 3550 DF16_NO 22 Eo w13 DF16_NO_w13 Route 500000 5.698970872924114 NA 13 weeks	25 weeks NA NA NA TRUE FALSE 5.699 NA NA NA NA NA NA NA NA NA NA NA NA C IDLow NA NA NA NA NA NA NA NA NA Unstimulated 0 1.1486486486486487 0.20270270270270271 0 1 1 TRUE 0.03362827665008965 0.0032290770567385413 S Eosinophils Eosinophils C B Other Eosinophils
DF16 DF16_NO_w13 850 572 w13_DF16_3567 DF16_3567 CGAATTCGGTCT FALSE ID IDLow-DF16 1_IDLow-DF16 2096 DF16_NO 0 Mac w13 DF16_NO_w13 Route 500000 5.698970872924114 NA 13 weeks	25 weeks NA NA NA TRUE FALSE 5.699 NA NA NA NA NA NA NA NA NA NA NA NA C IDLow NA NA NA NA NA NA NA NA NA Unstimulated 0 2.588235294117647 0.9411764705882352 0 6 6 TRUE 0.09699025235313813 -0.04050011502520984 S Alveolar macrophages Alveolar macrophages C B Other Alveolar macrophages
DF16 DF16_NO_w13 1839 1150 w13_DF16_3568 DF16_3568 ATAATTCCTATG FALSE ID IDLow-DF16 1_IDLow-DF16 3211 DF16_NO 8 T w13 DF16_NO_w13 Route 500000 5.698970872924114 NA 13 weeks	25 weeks NA NA NA TRUE FALSE 5.699 NA NA NA NA NA NA NA NA NA NA NA NA C IDLow NA NA NA NA NA NA NA NA NA Unstimulated 0 2.6644915715062534 1.794453507340946 0 12 12 TRUE -0.025990342209860122 -0.048761679660848434 G1 T cells CD8+ T cells C B Other GZMK+ CD8+ T cells
DF16 DF16_NO_w13 1727 993 w13_DF16_3569 DF16_3569 ATCCTTAGAGCA FALSE ID IDLow-DF16 1_IDLow-DF16 3425 DF16_NO 0 Mac w13 DF16_NO_w13 Route 500000 5.698970872924114 NA 13 weeks	25 weeks NA NA NA TRUE FALSE 5.699 NA NA NA NA NA NA NA NA NA NA NA NA C IDLow NA NA NA NA NA NA NA NA NA Unstimulated 0 4.806022003474233 0.9843659525188188 0 2 2 TRUE -0.05531439065877567 -0.08278394260110598 G1 Mast cells Mast cells C B Other Mast cells
DF16 DF16_NO_w13 31310 5586 w13_DF16_357 DF16_357 GCGATACAACTC FALSE ID IDLow-DF16 1_IDLow-DF16 82524 DF16_NO 11 Mac w13 DF16_NO_w13 Route 500000 5.698970872924114 NA 13 weeks	25 weeks NA NA NA TRUE FALSE 5.699 NA NA NA NA NA NA NA NA NA NA NA NA C IDLow NA NA NA NA NA NA NA NA NA Unstimulated 0.015969338869370808 2.5806451612903225 1.168955605237943 0 5 5 TRUE 0.013897721239009536 -0.045746599029929655 S Alveolar macrophages Alveolar macrophages C B Other Alveolar macrophages
DF16 DF16_NO_w13 1540 916 w13_DF16_3570 DF16_3570 GCTACAGCTCCA FALSE ID IDLow-DF16 1_IDLow-DF16 3272 DF16_NO 0 Mac w13 DF16_NO_w13 Route 500000 5.698970872924114 NA 13 weeks	25 weeks NA NA NA TRUE FALSE 5.699 NA NA NA NA NA NA NA NA NA NA NA NA C IDLow NA NA NA NA NA NA NA NA NA Unstimulated 0 4.6103896103896105 3.766233766233766 0 3 3 TRUE 0.06987691578523444 0.06453018013236483 S Cycling cells Cycling cells C B Other Cycling alveolar macrophages
DF16 DF16_NO_w13 1355 932 w13_DF16_3572 DF16_3572 CCGACTAGGGGT FALSE ID IDLow-DF16 1_IDLow-DF16 3653 DF16_NO 0 Mac w13 DF16_NO_w13 Route 500000 5.698970872924114 NA 13 weeks	25 weeks NA NA NA TRUE FALSE 5.699 NA NA NA NA NA NA NA NA NA NA NA NA C IDLow NA NA NA NA NA NA NA NA NA Unstimulated 0 3.1734317343173433 1.4022140221402213 0 3 3 TRUE -0.06283407174667424 0.16023691895367498 G2M Cycling cells Cycling cells C B Other Cycling alveolar macrophages
DF16 DF16_NO_w13 1663 1016 w13_DF16_3573 DF16_3573 TTCCGTTCTGGC FALSE ID IDLow-DF16 1_IDLow-DF16 3420 DF16_NO 0 Mac w13 DF16_NO_w13 Route 500000 5.698970872924114 NA 13 weeks	25 weeks NA NA NA TRUE FALSE 5.699 NA NA NA NA NA NA NA NA NA NA NA NA C IDLow NA NA NA NA NA NA NA NA NA Unstimulated 0.1803968731208659 1.5634395670475045 1.5634395670475045 0 6 6 TRUE -0.05341470789508066 -0.029949249026596104 G1 Alveolar macrophages Alveolar macrophages C B Other Alveolar macrophages
DF16 DF16_NO_w13 1497 883 w13_DF16_3574 DF16_3574 CGATGAGCCCAC FALSE ID IDLow-DF16 1_IDLow-DF16 3500 DF16_NO 0 Mac w13 DF16_NO_w13 Route 500000 5.698970872924114 NA 13 weeks	25 weeks NA NA NA TRUE FALSE 5.699 NA NA NA NA NA NA NA NA NA NA NA NA C IDLow NA NA NA NA NA NA NA NA NA Unstimulated 0 2.6720106880427523 1.6700066800267204 0 7 7 TRUE -0.07654612190981948 -0.016442552167813713 G1 Alveolar macrophages Alveolar macrophages C B Other Alveolar macrophages
DF16 DF16_NO_w13 1081 774 w13_DF16_3575 DF16_3575 AAACCAATGAAT FALSE ID IDLow-DF16 1_IDLow-DF16 2501 DF16_NO 18 Epithelial w13 DF16_NO_w13 Route 500000 5.698970872924114 NA 13 weeks	25 weeks NA NA NA TRUE FALSE 5.699 NA NA NA NA NA NA NA NA NA NA NA NA C IDLow NA NA NA NA NA NA NA NA NA Unstimulated 0 2.2201665124884364 1.757631822386679 0 10 10 TRUE 0.05256916768605561 -0.07361533688795399 S Epithelial cells Epithelial cells C B Other Epithelial cells
DF16 DF16_NO_w13 1403 799 w13_DF16_3577 DF16_3577 CATTCGAACTCC FALSE ID IDLow-DF16 1_IDLow-DF16 3215 DF16_NO 0 Mac w13 DF16_NO_w13 Route 500000 5.698970872924114 NA 13 weeks	25 weeks NA NA NA TRUE FALSE 5.699 NA NA NA NA NA NA NA NA NA NA NA NA C IDLow NA NA NA NA NA NA NA NA NA Unstimulated 0 4.989308624376337 2.2808267997148968 0 2 2 TRUE 0.0871890306314144 -0.001876282779607913 S Mast cells Mast cells C B Other Mast cells
DF16 DF16_NO_w13 1507 982 w13_DF16_3578 DF16_3578 GTATCCGATAGA FALSE ID IDLow-DF16 1_IDLow-DF16 2984 DF16_NO 16 Mast w13 DF16_NO_w13 Route 500000 5.698970872924114 NA 13 weeks	25 weeks NA NA NA TRUE FALSE 5.699 NA NA NA NA NA NA NA NA NA NA NA NA C IDLow NA NA NA NA NA NA NA NA NA Unstimulated 0 4.644990046449901 1.3271400132714002 0 2 2 TRUE -0.05766942111204037 -0.02955177555868127 G1 Mast cells Mast cells C B Other Mast cells
DF16 DF16_NO_w13 1395 902 w13_DF16_3579 DF16_3579 TCTGAAGGTGAN FALSE ID IDLow-DF16 1_IDLow-DF16 3039 DF16_NO 0 Mac w13 DF16_NO_w13 Route 500000 5.698970872924114 NA 13 weeks	25 weeks NA NA NA TRUE FALSE 5.699 NA NA NA NA NA NA NA NA NA NA NA NA C IDLow NA NA NA NA NA NA NA NA NA Unstimulated 0 1.3620071684587813 1.4336917562724014 0 6 6 TRUE -0.06726697233156402 -0.0247650322771399 G1 Alveolar macrophages Alveolar macrophages C B Other Alveolar macrophages
DF16 DF16_NO_w13 32750 6072 w13_DF16_358 DF16_358 TGTCAATTGAAN FALSE ID IDLow-DF16 1_IDLow-DF16 79107 DF16_NO 11 Mac w13 DF16_NO_w13 Route 500000 5.698970872924114 NA 13 weeks	25 weeks NA NA NA TRUE FALSE 5.699 NA NA NA NA NA NA NA NA NA NA NA NA C IDLow NA NA NA NA NA NA NA NA NA Unstimulated 0.015267175572519085 3.377099236641221 1.0687022900763359 0 5 5 TRUE -0.029188854237149356 -0.08877750408666471 G1 Alveolar macrophages Alveolar macrophages C B Other Alveolar macrophages
DF16 DF16_NO_w13 1217 736 w13_DF16_3580 DF16_3580 GTGAACAAAGGT FALSE ID IDLow-DF16 1_IDLow-DF16 3049 DF16_NO 0 Mac w13 DF16_NO_w13 Route 500000 5.698970872924114 NA 13 weeks	25 weeks NA NA NA TRUE FALSE 5.699 NA NA NA NA NA NA NA NA NA NA NA NA C IDLow NA NA NA NA NA NA NA NA NA Unstimulated 0 2.711585866885785 2.3007395234182417 0 6 6 TRUE -0.04443361025775395 -0.019416804268675376 G1 Alveolar macrophages Alveolar macrophages C B Other Alveolar macrophages
DF16 DF16_NO_w13 1584 932 w13_DF16_3581 DF16_3581 GCAGTGCAAACT FALSE ID IDLow-DF16 1_IDLow-DF16 3389 DF16_NO 0 Mac w13 DF16_NO_w13 Route 500000 5.698970872924114 NA 13 weeks	25 weeks NA NA NA TRUE FALSE 5.699 NA NA NA NA NA NA NA NA NA NA NA NA C IDLow NA NA NA NA NA NA NA NA NA Unstimulated 0 3.2828282828282833 0.8838383838383838 0 6 6 TRUE -0.04936771665949463 -0.06263284330864656 G1 Alveolar macrophages Alveolar macrophages C B Other Alveolar macrophages
DF16 DF16_NO_w13 1305 790 w13_DF16_3583 DF16_3583 CAAAAACGCCAA FALSE ID IDLow-DF16 1_IDLow-DF16 3121 DF16_NO 0 Mac w13 DF16_NO_w13 Route 500000 5.698970872924114 NA 13 weeks	25 weeks NA NA NA TRUE FALSE 5.699 NA NA NA NA NA NA NA NA NA NA NA NA C IDLow NA NA NA NA NA NA NA NA NA Unstimulated 0 2.9885057471264367 1.6858237547892718 0 6 6 TRUE 0.024148918126468688 0.03305753635899515 G2M Alveolar macrophages Alveolar macrophages C B Other Alveolar macrophages
DF16 DF16_NO_w13 1356 831 w13_DF16_3584 DF16_3584 AGTGGTGTCACG FALSE ID IDLow-DF16 1_IDLow-DF16 2533 DF16_NO 0 Mac w13 DF16_NO_w13 Route 500000 5.698970872924114 NA 13 weeks	25 weeks NA NA NA TRUE FALSE 5.699 NA NA NA NA NA NA NA NA NA NA NA NA C IDLow NA NA NA NA NA NA NA NA NA Unstimulated 0 2.359882005899705 2.728613569321534 0 6 6 TRUE -0.04935792295353512 -0.04476205406669754 G1 Alveolar macrophages Alveolar macrophages C B Other Alveolar macrophages
DF16 DF16_NO_w13 1420 922 w13_DF16_3586 DF16_3586 TAAGGGGTCCTG FALSE ID IDLow-DF16 1_IDLow-DF16 2892 DF16_NO 19 T w13 DF16_NO_w13 Route 500000 5.698970872924114 NA 13 weeks	25 weeks NA NA NA TRUE FALSE 5.699 NA NA NA NA NA NA NA NA NA NA NA NA C IDLow NA NA NA NA NA NA NA NA NA Unstimulated 0.07042253521126761 3.8028169014084505 1.4788732394366197 0 13 13 TRUE 0.04302363457932244 0.0405509145510634 S T cells CD8+ T cells C B Other Stem-like CD8+ T cells
DF16 DF16_NO_w13 839 560 w13_DF16_3588 DF16_3588 ACACACAGCAGG FALSE ID IDLow-DF16 1_IDLow-DF16 1813 DF16_NO 0 Mac w13 DF16_NO_w13 Route 500000 5.698970872924114 NA 13 weeks	25 weeks NA NA NA TRUE FALSE 5.699 NA NA NA NA NA NA NA NA NA NA NA NA C IDLow NA NA NA NA NA NA NA NA NA Unstimulated 0 2.264600715137068 0.7151370679380215 0 6 6 TRUE -0.049398648423642805 -0.005630583473241697 G1 Alveolar macrophages Alveolar macrophages C B Other Alveolar macrophages
DF16 DF16_NO_w13 1445 888 w13_DF16_3589 DF16_3589 GCCTACTCCACG FALSE ID IDLow-DF16 1_IDLow-DF16 3440 DF16_NO 0 Mac w13 DF16_NO_w13 Route 500000 5.698970872924114 NA 13 weeks	25 weeks NA NA NA TRUE FALSE 5.699 NA NA NA NA NA NA NA NA NA NA NA NA C IDLow NA NA NA NA NA NA NA NA NA Unstimulated 0 2.5605536332179932 1.9377162629757785 0 6 6 TRUE -0.05135194159713762 -0.018629097558084944 G1 Alveolar macrophages Alveolar macrophages C B Other Alveolar macrophages
DF16 DF16_NO_w13 35782 6309 w13_DF16_359 DF16_359 GTCACTGGTACC FALSE ID IDLow-DF16 1_IDLow-DF16 82443 DF16_NO 11 Mac w13 DF16_NO_w13 Route 500000 5.698970872924114 NA 13 weeks	25 weeks NA NA NA TRUE FALSE 5.699 NA NA NA NA NA NA NA NA NA NA NA NA C IDLow NA NA NA NA NA NA NA NA NA Unstimulated 0.008384103739310268 3.655469230339277 1.8109664076910177 0 5 5 TRUE 0.08914031254720026 -0.046016977446851154 S Alveolar macrophages Alveolar macrophages C B Other Alveolar macrophages
DF16 DF16_NO_w13 1264 869 w13_DF16_3590 DF16_3590 TCATATTCGTGG FALSE ID IDLow-DF16 1_IDLow-DF16 2425 DF16_NO 19 T w13 DF16_NO_w13 Route 500000 5.698970872924114 NA 13 weeks	25 weeks NA NA NA TRUE FALSE 5.699 NA NA NA NA NA NA NA NA NA NA NA NA C IDLow NA NA NA NA NA NA NA NA NA Unstimulated 0 4.113924050632911 0.6329113924050633 0 13 13 TRUE 0.01313178217535009 0.011443652918541963 S T cells CD8+ T cells C B Other Stem-like CD8+ T cells
DF16 DF16_NO_w13 3502 1922 w13_DF16_3591 DF16_3591 TCCTTGACGGCA FALSE ID IDLow-DF16 1_IDLow-DF16 3575 DF16_NO 11 Mac w13 DF16_NO_w13 Route 500000 5.698970872924114 NA 13 weeks	25 weeks NA NA NA TRUE FALSE 5.699 NA NA NA NA NA NA NA NA NA NA NA NA C IDLow NA NA NA NA NA NA NA NA NA Unstimulated 0 3.198172472872644 1.3706453455168475 0 5 5 TRUE -0.05659265500158479 -0.03278823913301475 G1 Alveolar macrophages Alveolar macrophages C B Other Alveolar macrophages
DF16 DF16_NO_w13 1072 728 w13_DF16_3592 DF16_3592 CCGGAAAAATTG FALSE ID IDLow-DF16 1_IDLow-DF16 2404 DF16_NO 0 Mac w13 DF16_NO_w13 Route 500000 5.698970872924114 NA 13 weeks	25 weeks NA NA NA TRUE FALSE 5.699 NA NA NA NA NA NA NA NA NA NA NA NA C IDLow NA NA NA NA NA NA NA NA NA Unstimulated 0 2.5186567164179103 1.9589552238805972 0 6 6 TRUE -0.051387198560547694 0.01821778936450226 G2M Alveolar macrophages Alveolar macrophages C B Other Alveolar macrophages
DF16 DF16_NO_w13 1656 983 w13_DF16_3593 DF16_3593 TATCTACGTTCG FALSE ID IDLow-DF16 1_IDLow-DF16 3079 DF16_NO 0 Mac w13 DF16_NO_w13 Route 500000 5.698970872924114 NA 13 weeks	25 weeks NA NA NA TRUE FALSE 5.699 NA NA NA NA NA NA NA NA NA NA NA NA C IDLow NA NA NA NA NA NA NA NA NA Unstimulated 0.06038647342995169 2.1739130434782608 1.2077294685990339 0 6 6 TRUE 0.05810506734010292 0.065938839772378 G2M Alveolar macrophages Alveolar macrophages C B Other Alveolar macrophages
DF16 DF16_NO_w13 1564 912 w13_DF16_3596 DF16_3596 GTTCGAACATAT FALSE ID IDLow-DF16 1_IDLow-DF16 3080 DF16_NO 0 Mac w13 DF16_NO_w13 Route 500000 5.698970872924114 NA 13 weeks	25 weeks NA NA NA TRUE FALSE 5.699 NA NA NA NA NA NA NA NA NA NA NA NA C IDLow NA NA NA NA NA NA NA NA NA Unstimulated 0 4.603580562659847 1.1508951406649617 0 6 6 TRUE -0.04670879815231774 -0.008003221466615161 G1 Alveolar macrophages Alveolar macrophages C B Other Alveolar macrophages
DF16 DF16_NO_w13 1331 788 w13_DF16_3597 DF16_3597 CTACTAATGCAT FALSE ID IDLow-DF16 1_IDLow-DF16 3239 DF16_NO 0 Mac w13 DF16_NO_w13 Route 500000 5.698970872924114 NA 13 weeks	25 weeks NA NA NA TRUE FALSE 5.699 NA NA NA NA NA NA NA NA NA NA NA NA C IDLow NA NA NA NA NA NA NA NA NA Unstimulated 0 3.0803906836964687 1.4274981217129978 0 6 6 TRUE 0.003946174188614572 -0.05628708466702769 S Alveolar macrophages Alveolar macrophages C B Other Alveolar macrophages
DF16 DF16_NO_w13 1707 918 w13_DF16_3598 DF16_3598 CCTGTGCTGCAC FALSE ID IDLow-DF16 1_IDLow-DF16 3585 DF16_NO 16 Mast w13 DF16_NO_w13 Route 500000 5.698970872924114 NA 13 weeks	25 weeks NA NA NA TRUE FALSE 5.699 NA NA NA NA NA NA NA NA NA NA NA NA C IDLow NA NA NA NA NA NA NA NA NA Unstimulated 0 4.159343878148799 2.460456942003515 0 2 2 TRUE -0.005076569829029626 -0.005518839664845482 G1 Mast cells Mast cells C B Other Mast cells
DF16 DF16_NO_w13 76343 8290 w13_DF16_36 DF16_36 CTCATACAAGGA FALSE ID IDLow-DF16 1_IDLow-DF16 220980 DF16_NO 11 Mac w13 DF16_NO_w13 Route 500000 5.698970872924114 NA 13 weeks	25 weeks NA NA NA TRUE FALSE 5.699 NA NA NA NA NA NA NA NA NA NA NA NA C IDLow NA NA NA NA NA NA NA NA NA Unstimulated 0.01964816682603513 2.8044483449694146 1.2142567098489712 0 5 5 TRUE 0.004201439160357118 -0.06292832290458364 S Alveolar macrophages Alveolar macrophages C B Other Alveolar macrophages
DF16 DF16_NO_w13 38713 6325 w13_DF16_360 DF16_360 CAATTATAGACC FALSE ID IDLow-DF16 1_IDLow-DF16 82440 DF16_NO 11 Mac w13 DF16_NO_w13 Route 500000 5.698970872924114 NA 13 weeks	25 weeks NA NA NA TRUE FALSE 5.699 NA NA NA NA NA NA NA NA NA NA NA NA C IDLow NA NA NA NA NA NA NA NA NA Unstimulated 0.005166223232505877 2.09232040916488 1.0978224369074987 0 5 5 TRUE -0.03251340669145451 -0.06848095838073864 G1 Alveolar macrophages Alveolar macrophages C B Other Alveolar macrophages
DF16 DF16_NO_w13 1678 934 w13_DF16_3600 DF16_3600 CCCAGCTTCAGC FALSE ID IDLow-DF16 1_IDLow-DF16 3555 DF16_NO 0 Mac w13 DF16_NO_w13 Route 500000 5.698970872924114 NA 13 weeks	25 weeks NA NA NA TRUE FALSE 5.699 NA NA NA NA NA NA NA NA NA NA NA NA C IDLow NA NA NA NA NA NA NA NA NA Unstimulated 0 2.800953516090584 1.8474374255065553 0 6 6 TRUE 0.044345420410352304 0.034739450543322045 S Alveolar macrophages Alveolar macrophages C B Other Alveolar macrophages
DF16 DF16_NO_w13 1143 727 w13_DF16_3601 DF16_3601 CGCTATGCTTAG FALSE ID IDLow-DF16 1_IDLow-DF16 2674 DF16_NO 1 Mac w13 DF16_NO_w13 Route 500000 5.698970872924114 NA 13 weeks	25 weeks NA NA NA TRUE FALSE 5.699 NA NA NA NA NA NA NA NA NA NA NA NA C IDLow NA NA NA NA NA NA NA NA NA Unstimulated 0 5.68678915135608 1.3123359580052494 0 11 11 TRUE 0.14524050082394832 -0.05936920454921121 S T cells CD8+ T cells C B Other Naive CD8+ T cells
DF16 DF16_NO_w13 1287 807 w13_DF16_3602 DF16_3602 GTCGGTTAAATG FALSE ID IDLow-DF16 1_IDLow-DF16 2725 DF16_NO 0 Mac w13 DF16_NO_w13 Route 500000 5.698970872924114 NA 13 weeks	25 weeks NA NA NA TRUE FALSE 5.699 NA NA NA NA NA NA NA NA NA NA NA NA C IDLow NA NA NA NA NA NA NA NA NA Unstimulated 0 2.4864024864024863 1.3986013986013985 0 6 6 TRUE 0.05018392837270058 -0.061142041730004204 S Alveolar macrophages Alveolar macrophages C B Other Alveolar macrophages
DF16 DF16_NO_w13 1417 815 w13_DF16_3605 DF16_3605 CGCGTGCACCTT FALSE ID IDLow-DF16 1_IDLow-DF16 3072 DF16_NO 16 Mast w13 DF16_NO_w13 Route 500000 5.698970872924114 NA 13 weeks	25 weeks NA NA NA TRUE FALSE 5.699 NA NA NA NA NA NA NA NA NA NA NA NA C IDLow NA NA NA NA NA NA NA NA NA Unstimulated 0.07057163020465773 3.4580098800282286 1.4114326040931546 0 2 2 TRUE -0.05111660643059751 -0.011295025214419767 G1 Mast cells Mast cells C B Other Mast cells
DF16 DF16_NO_w13 1246 824 w13_DF16_3606 DF16_3606 TGGCAGGGCAAT FALSE ID IDLow-DF16 1_IDLow-DF16 2738 DF16_NO 0 Mac w13 DF16_NO_w13 Route 500000 5.698970872924114 NA 13 weeks	25 weeks NA NA NA TRUE FALSE 5.699 NA NA NA NA NA NA NA NA NA NA NA NA C IDLow NA NA NA NA NA NA NA NA NA Unstimulated 0.08025682182985554 1.9261637239165328 1.5248796147672552 0 6 6 TRUE -0.05111254261724082 -0.06435374209870409 G1 Alveolar macrophages Alveolar macrophages C B Other Alveolar macrophages
DF16 DF16_NO_w13 38800 6214 w13_DF16_361 DF16_361 GGAGTTCTCCTA FALSE ID IDLow-DF16 1_IDLow-DF16 83582 DF16_NO 11 Mac w13 DF16_NO_w13 Route 500000 5.698970872924114 NA 13 weeks	25 weeks NA NA NA TRUE FALSE 5.699 NA NA NA NA NA NA NA NA NA NA NA NA C IDLow NA NA NA NA NA NA NA NA NA Unstimulated 0.020618556701030927 2.801546391752577 1.3376288659793816 0 5 5 TRUE -4.08891777277931e-4 -0.05591475443411434 G1 Alveolar macrophages Alveolar macrophages C B Other Alveolar macrophages
DF16 DF16_NO_w13 1664 983 w13_DF16_3611 DF16_3611 GTTTTTGGTCTG FALSE ID IDLow-DF16 1_IDLow-DF16 3059 DF16_NO 0 Mac w13 DF16_NO_w13 Route 500000 5.698970872924114 NA 13 weeks	25 weeks NA NA NA TRUE FALSE 5.699 NA NA NA NA NA NA NA NA NA NA NA NA C IDLow NA NA NA NA NA NA NA NA NA Unstimulated 0 2.283653846153846 0.9615384615384616 0 6 6 TRUE -0.06656625647108355 0.003726169331559892 G2M Alveolar macrophages Alveolar macrophages C B Other Alveolar macrophages
DF16 DF16_NO_w13 1255 713 w13_DF16_3612 DF16_3612 CGCATTAATCTC FALSE ID IDLow-DF16 1_IDLow-DF16 3099 DF16_NO 1 Mac w13 DF16_NO_w13 Route 500000 5.698970872924114 NA 13 weeks	25 weeks NA NA NA TRUE FALSE 5.699 NA NA NA NA NA NA NA NA NA NA NA NA C IDLow NA NA NA NA NA NA NA NA NA Unstimulated 0 3.5856573705179287 0.8764940239043826 0 6 6 TRUE -0.04115775131490211 -0.054379562961482185 G1 Alveolar macrophages Alveolar macrophages C B Other Alveolar macrophages
DF16 DF16_NO_w13 1315 826 w13_DF16_3615 DF16_3615 AAGTCATAGCAG FALSE ID IDLow-DF16 1_IDLow-DF16 2430 DF16_NO 0 Mac w13 DF16_NO_w13 Route 500000 5.698970872924114 NA 13 weeks	25 weeks NA NA NA TRUE FALSE 5.699 NA NA NA NA NA NA NA NA NA NA NA NA C IDLow NA NA NA NA NA NA NA NA NA Unstimulated 0 2.8897338403041823 0.988593155893536 0 6 6 TRUE -0.04404953609620796 -0.06640190156403104 G1 Alveolar macrophages Alveolar macrophages C B Other Alveolar macrophages
DF16 DF16_NO_w13 1222 833 w13_DF16_3617 DF16_3617 ACAGTGAGGGGA FALSE ID IDLow-DF16 1_IDLow-DF16 2480 DF16_NO 0 Mac w13 DF16_NO_w13 Route 500000 5.698970872924114 NA 13 weeks	25 weeks NA NA NA TRUE FALSE 5.699 NA NA NA NA NA NA NA NA NA NA NA NA C IDLow NA NA NA NA NA NA NA NA NA Unstimulated 0 2.8641571194762685 1.1456628477905073 0 2 2 TRUE -0.003053190448170269 0.019263791055049523 G2M Mast cells Mast cells C B Other Mast cells
DF16 DF16_NO_w13 1527 880 w13_DF16_3618 DF16_3618 CCCCCCGCCGAA FALSE ID IDLow-DF16 1_IDLow-DF16 3483 DF16_NO 0 Mac w13 DF16_NO_w13 Route 500000 5.698970872924114 NA 13 weeks	25 weeks NA NA NA TRUE FALSE 5.699 NA NA NA NA NA NA NA NA NA NA NA NA C IDLow NA NA NA NA NA NA NA NA NA Unstimulated 0 4.060248853962016 1.1787819253438114 0 6 6 TRUE 0.0455663460483207 0.01683642612871577 S Alveolar macrophages Alveolar macrophages C B Other Alveolar macrophages
DF16 DF16_NO_w13 737 511 w13_DF16_3619 DF16_3619 AACGCGACAATC FALSE ID IDLow-DF16 1_IDLow-DF16 1872 DF16_NO 0 Mac w13 DF16_NO_w13 Route 500000 5.698970872924114 NA 13 weeks	25 weeks NA NA NA TRUE FALSE 5.699 NA NA NA NA NA NA NA NA NA NA NA NA C IDLow NA NA NA NA NA NA NA NA NA Unstimulated 0 3.3921302578018993 0.5427408412483039 0 6 6 TRUE 0.04417056184791843 0.002084997530093405 S Alveolar macrophages Alveolar macrophages C B Other Alveolar macrophages
DF16 DF16_NO_w13 34496 6372 w13_DF16_362 DF16_362 CGGAAGACCTCC FALSE ID IDLow-DF16 1_IDLow-DF16 81303 DF16_NO 11 Mac w13 DF16_NO_w13 Route 500000 5.698970872924114 NA 13 weeks	25 weeks NA NA NA TRUE FALSE 5.699 NA NA NA NA NA NA NA NA NA NA NA NA C IDLow NA NA NA NA NA NA NA NA NA Unstimulated 0.0057977736549165125 1.8089053803339517 1.0812847866419295 0 5 5 TRUE 0.0036696631774383592 -0.055154095832471745 S Alveolar macrophages Alveolar macrophages C B Other Alveolar macrophages
DF16 DF16_NO_w13 1366 878 w13_DF16_3620 DF16_3620 GGCATGAGTCTC FALSE ID IDLow-DF16 1_IDLow-DF16 2780 DF16_NO 0 Mac w13 DF16_NO_w13 Route 500000 5.698970872924114 NA 13 weeks	25 weeks NA NA NA TRUE FALSE 5.699 NA NA NA NA NA NA NA NA NA NA NA NA C IDLow NA NA NA NA NA NA NA NA NA Unstimulated 0 2.1961932650073206 1.390922401171303 0 6 6 TRUE -0.05305549924849122 0.024941485346777356 G2M Alveolar macrophages Alveolar macrophages C B Other Alveolar macrophages
DF16 DF16_NO_w13 1842 1006 w13_DF16_3621 DF16_3621 AGTCCTTGGCAA FALSE ID IDLow-DF16 1_IDLow-DF16 3442 DF16_NO 0 Mac w13 DF16_NO_w13 Route 500000 5.698970872924114 NA 13 weeks	25 weeks NA NA NA TRUE FALSE 5.699 NA NA NA NA NA NA NA NA NA NA NA NA C IDLow NA NA NA NA NA NA NA NA NA Unstimulated 0 3.7459283387622153 2.3887079261672097 0 6 6 TRUE 0.017685092097371416 -0.037449041188209506 S Alveolar macrophages Alveolar macrophages C B Other Alveolar macrophages
DF16 DF16_NO_w13 1409 1019 w13_DF16_3622 DF16_3622 GTACACTCCTGG FALSE ID IDLow-DF16 1_IDLow-DF16 3162 DF16_NO 18 Epithelial w13 DF16_NO_w13 Route 500000 5.698970872924114 NA 13 weeks	25 weeks NA NA NA TRUE FALSE 5.699 NA NA NA NA NA NA NA NA NA NA NA NA C IDLow NA NA NA NA NA NA NA NA NA Unstimulated 0 1.4194464158977997 2.1291696238466997 0 10 10 TRUE -0.012502530452655647 -0.012060446983630457 G1 Epithelial cells Epithelial cells C B Other Epithelial cells
DF16 DF16_NO_w13 777 494 w13_DF16_3623 DF16_3623 TCGTGGTGTACG FALSE ID IDLow-DF16 1_IDLow-DF16 2304 DF16_NO 15 Mac w13 DF16_NO_w13 Route 500000 5.698970872924114 NA 13 weeks	25 weeks NA NA NA TRUE FALSE 5.699 NA NA NA NA NA NA NA NA NA NA NA NA C IDLow NA NA NA NA NA NA NA NA NA Unstimulated 0 5.148005148005148 2.9601029601029603 0 7 7 TRUE -0.05123432041345086 0.10883911735732096 G2M Myeloid cells DCs C B Other mregDCs
DF16 DF16_NO_w13 1202 768 w13_DF16_3625 DF16_3625 AGTAATTCCTGG FALSE ID IDLow-DF16 1_IDLow-DF16 2061 DF16_NO 0 Mac w13 DF16_NO_w13 Route 500000 5.698970872924114 NA 13 weeks	25 weeks NA NA NA TRUE FALSE 5.699 NA NA NA NA NA NA NA NA NA NA NA NA C IDLow NA NA NA NA NA NA NA NA NA Unstimulated 0.08319467554076539 3.494176372712146 2.7454242928452577 0 6 6 TRUE -0.003898413314429576 0.040232005079001557 G2M Alveolar macrophages Alveolar macrophages C B Other Alveolar macrophages
DF16 DF16_NO_w13 1540 911 w13_DF16_3626 DF16_3626 GCCCTCGGATGN FALSE ID IDLow-DF16 1_IDLow-DF16 3397 DF16_NO 0 Mac w13 DF16_NO_w13 Route 500000 5.698970872924114 NA 13 weeks	25 weeks NA NA NA TRUE FALSE 5.699 NA NA NA NA NA NA NA NA NA NA NA NA C IDLow NA NA NA NA NA NA NA NA NA Unstimulated 0 3.766233766233766 1.2337662337662338 0 6 6 TRUE 0.0575447161141956 -0.0716395128847979 S Alveolar macrophages Alveolar macrophages C B Other Alveolar macrophages
DF16 DF16_NO_w13 1315 644 w13_DF16_3627 DF16_3627 TCTTGTAGGCGT FALSE ID IDLow-DF16 1_IDLow-DF16 2546 DF16_NO 26 Neutrophils w13 DF16_NO_w13 Route 500000 5.698970872924114 NA 13 weeks	25 weeks NA NA NA TRUE FALSE 5.699 NA NA NA NA NA NA NA NA NA NA NA NA C IDLow NA NA NA NA NA NA NA NA NA Unstimulated 0 0.8365019011406843 0.6083650190114068 0 14 14 TRUE 0.016821548270341193 -0.04516704501724382 S Neutrophils Neutrophils C B Other Neutrophils
DF16 DF16_NO_w13 24700 5597 w13_DF16_363 DF16_363 CACGTCTTCTGN FALSE ID IDLow-DF16 1_IDLow-DF16 54043 DF16_NO 11 Mac w13 DF16_NO_w13 Route 500000 5.698970872924114 NA 13 weeks	25 weeks NA NA NA TRUE FALSE 5.699 NA NA NA NA NA NA NA NA NA NA NA NA C IDLow NA NA NA NA NA NA NA NA NA Unstimulated 0.008097165991902834 1.7651821862348176 2.2550607287449393 0 5 5 TRUE -0.05631040153727479 -0.020352554278692425 G1 Alveolar macrophages Alveolar macrophages C B Other Alveolar macrophages
DF16 DF16_NO_w13 1459 879 w13_DF16_3630 DF16_3630 ACCGTGTAAGTN FALSE ID IDLow-DF16 1_IDLow-DF16 3021 DF16_NO 19 T w13 DF16_NO_w13 Route 500000 5.698970872924114 NA 13 weeks	25 weeks NA NA NA TRUE FALSE 5.699 NA NA NA NA NA NA NA NA NA NA NA NA C IDLow NA NA NA NA NA NA NA NA NA Unstimulated 0 9.184372858122002 0.822481151473612 0 13 13 TRUE 0.008911494946109044 -0.01305700097264284 S T cells CD8+ T cells C B Other Stem-like CD8+ T cells
DF16 DF16_NO_w13 1306 719 w13_DF16_3631 DF16_3631 TTCTCGCACTTA FALSE ID IDLow-DF16 1_IDLow-DF16 2838 DF16_NO 0 Mac w13 DF16_NO_w13 Route 500000 5.698970872924114 NA 13 weeks	25 weeks NA NA NA TRUE FALSE 5.699 NA NA NA NA NA NA NA NA NA NA NA NA C IDLow NA NA NA NA NA NA NA NA NA Unstimulated 0 3.0627871362940278 2.5267993874425727 0 7 7 TRUE -0.04645961259227742 0.12837760061136616 G2M Alveolar macrophages Alveolar macrophages C B Other Alveolar macrophages
DF16 DF16_NO_w13 1528 909 w13_DF16_3632 DF16_3632 GTGATAGCTAGC FALSE ID IDLow-DF16 1_IDLow-DF16 3157 DF16_NO 16 Mast w13 DF16_NO_w13 Route 500000 5.698970872924114 NA 13 weeks	25 weeks NA NA NA TRUE FALSE 5.699 NA NA NA NA NA NA NA NA NA NA NA NA C IDLow NA NA NA NA NA NA NA NA NA Unstimulated 0.1963350785340314 5.4319371727748695 2.1596858638743455 0 2 2 TRUE -0.009572621507096972 0.005716383066523875 G2M Mast cells Mast cells C B Other Mast cells
DF16 DF16_NO_w13 953 686 w13_DF16_3634 DF16_3634 CTAGGGATTCGG FALSE ID IDLow-DF16 1_IDLow-DF16 2108 DF16_NO 19 T w13 DF16_NO_w13 Route 500000 5.698970872924114 NA 13 weeks	25 weeks NA NA NA TRUE FALSE 5.699 NA NA NA NA NA NA NA NA NA NA NA NA C IDLow NA NA NA NA NA NA NA NA NA Unstimulated 0 5.6663168940188875 1.4690451206715633 0 12 12 TRUE 0.008147623876339445 0.033309104582496606 G2M T cells CD8+ T cells C B Other Stem-like CD8+ T cells
DF16 DF16_NO_w13 1181 697 w13_DF16_3635 DF16_3635 GCCATAGGTAGN FALSE ID IDLow-DF16 1_IDLow-DF16 2944 DF16_NO 22 Eo w13 DF16_NO_w13 Route 500000 5.698970872924114 NA 13 weeks	25 weeks NA NA NA TRUE FALSE 5.699 NA NA NA NA NA NA NA NA NA NA NA NA C IDLow NA NA NA NA NA NA NA NA NA Unstimulated 0 1.5241320914479255 0.5927180355630821 0 1 1 TRUE -0.042346738928983226 0.04980122339915556 G2M Eosinophils Eosinophils C B Other Eosinophils
DF16 DF16_NO_w13 1514 1056 w13_DF16_3636 DF16_3636 TCTTTTATGGAG FALSE ID IDLow-DF16 1_IDLow-DF16 3137 DF16_NO 0 Mac w13 DF16_NO_w13 Route 500000 5.698970872924114 NA 13 weeks	25 weeks NA NA NA TRUE FALSE 5.699 NA NA NA NA NA NA NA NA NA NA NA NA C IDLow NA NA NA NA NA NA NA NA NA Unstimulated 0 1.7833553500660502 1.321003963011889 0 6 6 TRUE -0.05774314487012269 -0.03809148794529047 G1 Alveolar macrophages Alveolar macrophages C B Other Alveolar macrophages
DF16 DF16_NO_w13 3596 1996 w13_DF16_3637 DF16_3637 AAGACGGTATTG FALSE ID IDLow-DF16 1_IDLow-DF16 3648 DF16_NO 0 Mac w13 DF16_NO_w13 Route 500000 5.698970872924114 NA 13 weeks	25 weeks NA NA NA TRUE FALSE 5.699 NA NA NA NA NA NA NA NA NA NA NA NA C IDLow NA NA NA NA NA NA NA NA NA Unstimulated 0 2.614015572858732 1.668520578420467 0 5 5 TRUE -0.020002230334226295 -2.5361016675143344e-4 G1 Alveolar macrophages Alveolar macrophages C B Other Alveolar macrophages
DF16 DF16_NO_w13 30934 5870 w13_DF16_364 DF16_364 CAGCAGGTCTTG FALSE ID IDLow-DF16 1_IDLow-DF16 68773 DF16_NO 11 Mac w13 DF16_NO_w13 Route 500000 5.698970872924114 NA 13 weeks	25 weeks NA NA NA TRUE FALSE 5.699 NA NA NA NA NA NA NA NA NA NA NA NA C IDLow NA NA NA NA NA NA NA NA NA Unstimulated 0.022628822654684168 2.127109329540312 1.1863968448955842 0 5 5 TRUE -0.026522911091527324 -0.016653222249973787 G1 Alveolar macrophages Alveolar macrophages C B Other Alveolar macrophages
DF16 DF16_NO_w13 1588 929 w13_DF16_3640 DF16_3640 TCAACGCTTTCC FALSE ID IDLow-DF16 1_IDLow-DF16 3103 DF16_NO 8 T w13 DF16_NO_w13 Route 500000 5.698970872924114 NA 13 weeks	25 weeks NA NA NA TRUE FALSE 5.699 NA NA NA NA NA NA NA NA NA NA NA NA C IDLow NA NA NA NA NA NA NA NA NA Unstimulated 0 7.87153652392947 1.8261964735516372 0 12 12 TRUE 0.17089392840243442 -0.06623407558591704 S T cells CD4+ T cells C B Other Naive CD4+ T cells
DF16 DF16_NO_w13 1429 875 w13_DF16_3643 DF16_3643 GAGTGGCGACCT FALSE ID IDLow-DF16 1_IDLow-DF16 3030 DF16_NO 0 Mac w13 DF16_NO_w13 Route 500000 5.698970872924114 NA 13 weeks	25 weeks NA NA NA TRUE FALSE 5.699 NA NA NA NA NA NA NA NA NA NA NA NA C IDLow NA NA NA NA NA NA NA NA NA Unstimulated 0.06997900629811056 3.0090972708187542 1.3995801259622114 0 6 6 TRUE -0.04874551705707175 -0.05904705131885232 G1 Alveolar macrophages Alveolar macrophages C B Other Alveolar macrophages
DF16 DF16_NO_w13 1807 997 w13_DF16_3645 DF16_3645 TTTCCTGTCGAA FALSE ID IDLow-DF16 1_IDLow-DF16 3443 DF16_NO 0 Mac w13 DF16_NO_w13 Route 500000 5.698970872924114 NA 13 weeks	25 weeks NA NA NA TRUE FALSE 5.699 NA NA NA NA NA NA NA NA NA NA NA NA C IDLow NA NA NA NA NA NA NA NA NA Unstimulated 0 2.7670171555063643 1.6048699501936912 0 6 6 TRUE -0.06694832986914258 -0.047684330238928395 G1 Alveolar macrophages Alveolar macrophages C B Other Alveolar macrophages
DF16 DF16_NO_w13 1125 653 w13_DF16_3648 DF16_3648 CTCGTACGATAC FALSE ID IDLow-DF16 1_IDLow-DF16 2675 DF16_NO 0 Mac w13 DF16_NO_w13 Route 500000 5.698970872924114 NA 13 weeks	25 weeks NA NA NA TRUE FALSE 5.699 NA NA NA NA NA NA NA NA NA NA NA NA C IDLow NA NA NA NA NA NA NA NA NA Unstimulated 0 3.644444444444445 1.1555555555555554 0 6 6 TRUE -0.0559743061993413 0.04860847215086663 G2M Alveolar macrophages Alveolar macrophages C B Other Alveolar macrophages
DF16 DF16_NO_w13 29692 5570 w13_DF16_365 DF16_365 AGCGCAAACTAC FALSE ID IDLow-DF16 1_IDLow-DF16 77850 DF16_NO 16 Mast w13 DF16_NO_w13 Route 500000 5.698970872924114 NA 13 weeks	25 weeks NA NA NA TRUE FALSE 5.699 NA NA NA NA NA NA NA NA NA NA NA NA C IDLow NA NA NA NA NA NA NA NA NA Unstimulated 0.01347164219318335 4.014549373568638 2.549508285059949 0 2 2 TRUE -0.0031378643914170834 0.07567166726118071 G2M Mast cells Mast cells C B Other Mast cells
DF16 DF16_NO_w13 1309 874 w13_DF16_3651 DF16_3651 CCATATAGCATG FALSE ID IDLow-DF16 1_IDLow-DF16 2700 DF16_NO 18 Epithelial w13 DF16_NO_w13 Route 500000 5.698970872924114 NA 13 weeks	25 weeks NA NA NA TRUE FALSE 5.699 NA NA NA NA NA NA NA NA NA NA NA NA C IDLow NA NA NA NA NA NA NA NA NA Unstimulated 0 4.27807486631016 2.291825821237586 0 10 10 TRUE 0.02152709883529806 0.021306687081155296 S Epithelial cells Epithelial cells C B Other Epithelial cells
DF16 DF16_NO_w13 1543 933 w13_DF16_3653 DF16_3653 TTCCTAGATCAT FALSE ID IDLow-DF16 1_IDLow-DF16 2983 DF16_NO 0 Mac w13 DF16_NO_w13 Route 500000 5.698970872924114 NA 13 weeks	25 weeks NA NA NA TRUE FALSE 5.699 NA NA NA NA NA NA NA NA NA NA NA NA C IDLow NA NA NA NA NA NA NA NA NA Unstimulated 0.06480881399870382 2.3331173039533377 1.2313674659753726 0 6 6 TRUE -0.07042931937023961 0.011471442869856116 G2M Alveolar macrophages Alveolar macrophages C B Other Alveolar macrophages
DF16 DF16_NO_w13 1690 997 w13_DF16_3656 DF16_3656 GAATCTCAGTAC FALSE ID IDLow-DF16 1_IDLow-DF16 3527 DF16_NO 0 Mac w13 DF16_NO_w13 Route 500000 5.698970872924114 NA 13 weeks	25 weeks NA NA NA TRUE FALSE 5.699 NA NA NA NA NA NA NA NA NA NA NA NA C IDLow NA NA NA NA NA NA NA NA NA Unstimulated 0 1.8934911242603552 2.1893491124260356 0 6 6 TRUE -0.06375959098362889 -0.03614623005232733 G1 Alveolar macrophages Alveolar macrophages C B Other Alveolar macrophages
DF16 DF16_NO_w13 1487 924 w13_DF16_3657 DF16_3657 GTACCCGCACAC FALSE ID IDLow-DF16 1_IDLow-DF16 3553 DF16_NO 0 Mac w13 DF16_NO_w13 Route 500000 5.698970872924114 NA 13 weeks	25 weeks NA NA NA TRUE FALSE 5.699 NA NA NA NA NA NA NA NA NA NA NA NA C IDLow NA NA NA NA NA NA NA NA NA Unstimulated 0 5.043712172158709 0.6724949562878278 0 6 6 TRUE -0.001245736975763724 0.0891002899438976 G2M Alveolar macrophages Alveolar macrophages C B Other Alveolar macrophages
DF16 DF16_NO_w13 23517 5312 w13_DF16_366 DF16_366 CGTGCGGGTGGG FALSE ID IDLow-DF16 1_IDLow-DF16 61432 DF16_NO 11 Mac w13 DF16_NO_w13 Route 500000 5.698970872924114 NA 13 weeks	25 weeks NA NA NA TRUE FALSE 5.699 NA NA NA NA NA NA NA NA NA NA NA NA C IDLow NA NA NA NA NA NA NA NA NA Unstimulated 0.008504486116426414 2.168643959688736 1.24590721605647 0 5 5 TRUE -0.001620771094300033 -0.009021036964766194 G1 Alveolar macrophages Alveolar macrophages C B Other Alveolar macrophages
DF16 DF16_NO_w13 822 579 w13_DF16_3660 DF16_3660 GGTAAGCAGCAC FALSE ID IDLow-DF16 1_IDLow-DF16 1824 DF16_NO 0 Mac w13 DF16_NO_w13 Route 500000 5.698970872924114 NA 13 weeks	25 weeks NA NA NA TRUE FALSE 5.699 NA NA NA NA NA NA NA NA NA NA NA NA C IDLow NA NA NA NA NA NA NA NA NA Unstimulated 0 1.9464720194647203 0.9732360097323601 0 6 6 TRUE 0.0965248267044356 -0.009211794528034202 S Alveolar macrophages Alveolar macrophages C B Other Alveolar macrophages
DF16 DF16_NO_w13 1404 724 w13_DF16_3661 DF16_3661 TTGATAACTGAC FALSE ID IDLow-DF16 1_IDLow-DF16 3432 DF16_NO 0 Mac w13 DF16_NO_w13 Route 500000 5.698970872924114 NA 13 weeks	25 weeks NA NA NA TRUE FALSE 5.699 NA NA NA NA NA NA NA NA NA NA NA NA C IDLow NA NA NA NA NA NA NA NA NA Unstimulated 0.07122507122507123 3.9886039886039883 2.0655270655270654 0 6 6 TRUE -0.055261494401144556 -0.012386130870608913 G1 Alveolar macrophages Alveolar macrophages C B Other Alveolar macrophages
DF16 DF16_NO_w13 1501 963 w13_DF16_3662 DF16_3662 AAGCACTACGGA FALSE ID IDLow-DF16 1_IDLow-DF16 3150 DF16_NO 0 Mac w13 DF16_NO_w13 Route 500000 5.698970872924114 NA 13 weeks	25 weeks NA NA NA TRUE FALSE 5.699 NA NA NA NA NA NA NA NA NA NA NA NA C IDLow NA NA NA NA NA NA NA NA NA Unstimulated 0 2.5316455696202533 2.3984010659560293 0 6 6 TRUE -0.06750110743567778 -0.06051203985441449 G1 Alveolar macrophages Alveolar macrophages C B Other Alveolar macrophages
DF16 DF16_NO_w13 1114 615 w13_DF16_3663 DF16_3663 CCGGGAACAGCG FALSE ID IDLow-DF16 1_IDLow-DF16 3083 DF16_NO 9 Mac w13 DF16_NO_w13 Route 500000 5.698970872924114 NA 13 weeks	25 weeks NA NA NA TRUE FALSE 5.699 NA NA NA NA NA NA NA NA NA NA NA NA C IDLow NA NA NA NA NA NA NA NA NA Unstimulated 0 5.296229802513465 1.1669658886894074 0 13 13 TRUE 0.013708994269271073 -0.006953415067527974 S T cells CD8+ T cells C B Other Naive CD8+ T cells
DF16 DF16_NO_w13 1648 961 w13_DF16_3665 DF16_3665 TATGCCCGGGCC FALSE ID IDLow-DF16 1_IDLow-DF16 3329 DF16_NO 0 Mac w13 DF16_NO_w13 Route 500000 5.698970872924114 NA 13 weeks	25 weeks NA NA NA TRUE FALSE 5.699 NA NA NA NA NA NA NA NA NA NA NA NA C IDLow NA NA NA NA NA NA NA NA NA Unstimulated 0 4.12621359223301 1.7597087378640777 0 6 6 TRUE -0.06605283468378587 0.0076425904241090165 G2M Alveolar macrophages Alveolar macrophages C B Other Alveolar macrophages
DF16 DF16_NO_w13 1604 1042 w13_DF16_3667 DF16_3667 CACGAGCAGTTT FALSE ID IDLow-DF16 1_IDLow-DF16 3624 DF16_NO 0 Mac w13 DF16_NO_w13 Route 500000 5.698970872924114 NA 13 weeks	25 weeks NA NA NA TRUE FALSE 5.699 NA NA NA NA NA NA NA NA NA NA NA NA C IDLow NA NA NA NA NA NA NA NA NA Unstimulated 0 2.182044887780549 1.1845386533665836 0 6 6 TRUE -0.013400837762919192 0.039560771784600435 G2M Alveolar macrophages Alveolar macrophages C B Other Alveolar macrophages
DF16 DF16_NO_w13 1425 916 w13_DF16_3668 DF16_3668 CATCCGTGAGGG FALSE ID IDLow-DF16 1_IDLow-DF16 2963 DF16_NO 0 Mac w13 DF16_NO_w13 Route 500000 5.698970872924114 NA 13 weeks	25 weeks NA NA NA TRUE FALSE 5.699 NA NA NA NA NA NA NA NA NA NA NA NA C IDLow NA NA NA NA NA NA NA NA NA Unstimulated 0 2.8771929824561404 1.1929824561403508 0 6 6 TRUE -0.06307178730934127 -0.022509939435635132 G1 Alveolar macrophages Alveolar macrophages C B Other Alveolar macrophages
DF16 DF16_NO_w13 1526 951 w13_DF16_3669 DF16_3669 CGGAACTCATAC FALSE ID IDLow-DF16 1_IDLow-DF16 3565 DF16_NO 0 Mac w13 DF16_NO_w13 Route 500000 5.698970872924114 NA 13 weeks	25 weeks NA NA NA TRUE FALSE 5.699 NA NA NA NA NA NA NA NA NA NA NA NA C IDLow NA NA NA NA NA NA NA NA NA Unstimulated 0.0655307994757536 2.948885976408912 1.1795543905635648 0 6 6 TRUE -0.02292778187206848 -0.063202438252535 G1 Alveolar macrophages Alveolar macrophages C B Other Alveolar macrophages
DF16 DF16_NO_w13 25630 5243 w13_DF16_367 DF16_367 GCCCCATCGTGT FALSE ID IDLow-DF16 1_IDLow-DF16 60914 DF16_NO 11 Mac w13 DF16_NO_w13 Route 500000 5.698970872924114 NA 13 weeks	25 weeks NA NA NA TRUE FALSE 5.699 NA NA NA NA NA NA NA NA NA NA NA NA C IDLow NA NA NA NA NA NA NA NA NA Unstimulated 0.023410066328521262 2.1615294576667967 4.147483417869684 0 5 5 TRUE -0.050955485893136365 -0.03941787223303389 G1 Alveolar macrophages Alveolar macrophages C B Other Alveolar macrophages
DF16 DF16_NO_w13 1318 893 w13_DF16_3670 DF16_3670 TACCTGTCATGT FALSE ID IDLow-DF16 1_IDLow-DF16 2671 DF16_NO 18 Epithelial w13 DF16_NO_w13 Route 500000 5.698970872924114 NA 13 weeks	25 weeks NA NA NA TRUE FALSE 5.699 NA NA NA NA NA NA NA NA NA NA NA NA C IDLow NA NA NA NA NA NA NA NA NA Unstimulated 0 3.414264036418816 2.12443095599393 0 10 10 TRUE -0.016228355566132203 -0.04551729475355532 G1 Epithelial cells Epithelial cells C B Other Epithelial cells
DF16 DF16_NO_w13 1482 836 w13_DF16_3671 DF16_3671 TCACGACCTATG FALSE ID IDLow-DF16 1_IDLow-DF16 3234 DF16_NO 0 Mac w13 DF16_NO_w13 Route 500000 5.698970872924114 NA 13 weeks	25 weeks NA NA NA TRUE FALSE 5.699 NA NA NA NA NA NA NA NA NA NA NA NA C IDLow NA NA NA NA NA NA NA NA NA Unstimulated 0.06747638326585695 3.0364372469635628 1.9568151147098516 0 6 6 TRUE -0.05949994769264448 -0.06866843464455538 G1 Alveolar macrophages Alveolar macrophages C B Other Alveolar macrophages
DF16 DF16_NO_w13 1268 807 w13_DF16_3676 DF16_3676 TGGGCATCGTCC FALSE ID IDLow-DF16 1_IDLow-DF16 3126 DF16_NO 18 Epithelial w13 DF16_NO_w13 Route 500000 5.698970872924114 NA 13 weeks	25 weeks NA NA NA TRUE FALSE 5.699 NA NA NA NA NA NA NA NA NA NA NA NA C IDLow NA NA NA NA NA NA NA NA NA Unstimulated 0 3.627760252365931 1.4195583596214512 0 10 10 TRUE 0.015018292411045187 -0.019271758549017165 S Epithelial cells Epithelial cells C B Other Epithelial cells
DF16 DF16_NO_w13 1332 935 w13_DF16_3677 DF16_3677 GTCGCTTTCGAA FALSE ID IDLow-DF16 1_IDLow-DF16 2989 DF16_NO 8 T w13 DF16_NO_w13 Route 500000 5.698970872924114 NA 13 weeks	25 weeks NA NA NA TRUE FALSE 5.699 NA NA NA NA NA NA NA NA NA NA NA NA C IDLow NA NA NA NA NA NA NA NA NA Unstimulated 0 6.156156156156156 0.3003003003003003 0 12 12 TRUE 0.0350001342781093 0.0142243132736566 S T cells CD4+ T cells C B Other Naive CD4+ T cells
DF16 DF16_NO_w13 30474 5946 w13_DF16_368 DF16_368 GTGGTAGTTTGA FALSE ID IDLow-DF16 1_IDLow-DF16 73669 DF16_NO 11 Mac w13 DF16_NO_w13 Route 500000 5.698970872924114 NA 13 weeks	25 weeks NA NA NA TRUE FALSE 5.699 NA NA NA NA NA NA NA NA NA NA NA NA C IDLow NA NA NA NA NA NA NA NA NA Unstimulated 0.01312594342718383 2.244536326048435 1.1846163943033405 0 5 5 TRUE -0.028642560998167865 -0.08383367120785268 G1 Alveolar macrophages Alveolar macrophages C B Other Alveolar macrophages
DF16 DF16_NO_w13 1602 1014 w13_DF16_3680 DF16_3680 AATGACAATAGN FALSE ID IDLow-DF16 1_IDLow-DF16 3104 DF16_NO 8 T w13 DF16_NO_w13 Route 500000 5.698970872924114 NA 13 weeks	25 weeks NA NA NA TRUE FALSE 5.699 NA NA NA NA NA NA NA NA NA NA NA NA C IDLow NA NA NA NA NA NA NA NA NA Unstimulated 0 5.118601747815231 2.6841448189762795 0 12 12 TRUE 0.12390288497292766 0.0737826927031848 S T cells CD4+ T cells C B Other Activated T cells
DF16 DF16_NO_w13 1547 902 w13_DF16_3681 DF16_3681 AGATTAAGAATA FALSE ID IDLow-DF16 1_IDLow-DF16 3148 DF16_NO 0 Mac w13 DF16_NO_w13 Route 500000 5.698970872924114 NA 13 weeks	25 weeks NA NA NA TRUE FALSE 5.699 NA NA NA NA NA NA NA NA NA NA NA NA C IDLow NA NA NA NA NA NA NA NA NA Unstimulated 0 3.1027795733678087 1.5513897866839044 0 6 6 TRUE -0.00920761508068755 -0.06455545378356263 G1 Alveolar macrophages Alveolar macrophages C B Other Alveolar macrophages
DF16 DF16_NO_w13 1264 842 w13_DF16_3682 DF16_3682 GGGACAGAAATA FALSE ID IDLow-DF16 1_IDLow-DF16 2821 DF16_NO 22 Eo w13 DF16_NO_w13 Route 500000 5.698970872924114 NA 13 weeks	25 weeks NA NA NA TRUE FALSE 5.699 NA NA NA NA NA NA NA NA NA NA NA NA C IDLow NA NA NA NA NA NA NA NA NA Unstimulated 0 2.2151898734177213 1.2658227848101267 0 1 1 TRUE -0.020200900532407966 -0.0247499576840772 G1 Eosinophils Eosinophils C B Other Eosinophils
DF16 DF16_NO_w13 881 643 w13_DF16_3685 DF16_3685 GTAGGGGGTCAG FALSE ID IDLow-DF16 1_IDLow-DF16 2045 DF16_NO 8 T w13 DF16_NO_w13 Route 500000 5.698970872924114 NA 13 weeks	25 weeks NA NA NA TRUE FALSE 5.699 NA NA NA NA NA NA NA NA NA NA NA NA C IDLow NA NA NA NA NA NA NA NA NA Unstimulated 0 2.9511918274687856 2.2701475595913734 0 12 12 TRUE 0.011437162946857676 -0.051518108509650475 S T cells CD8+ T cells C B Other GZMK+ CD8+ T cells
DF16 DF16_NO_w13 1267 850 w13_DF16_3686 DF16_3686 TCTTGTTTTCCT FALSE ID IDLow-DF16 1_IDLow-DF16 2085 DF16_NO 16 Mast w13 DF16_NO_w13 Route 500000 5.698970872924114 NA 13 weeks	25 weeks NA NA NA TRUE FALSE 5.699 NA NA NA NA NA NA NA NA NA NA NA NA C IDLow NA NA NA NA NA NA NA NA NA Unstimulated 0 4.577742699289661 2.999210734017364 0 2 2 TRUE -0.0021534835513292716 0.07082821900893622 G2M Mast cells Mast cells C B Other Mast cells
DF16 DF16_NO_w13 1498 902 w13_DF16_3687 DF16_3687 CCTAACTGACTC FALSE ID IDLow-DF16 1_IDLow-DF16 2997 DF16_NO 0 Mac w13 DF16_NO_w13 Route 500000 5.698970872924114 NA 13 weeks	25 weeks NA NA NA TRUE FALSE 5.699 NA NA NA NA NA NA NA NA NA NA NA NA C IDLow NA NA NA NA NA NA NA NA NA Unstimulated 0 3.6048064085447264 2.53671562082777 0 7 7 TRUE 0.004238287593511601 -0.07284239485516904 S Alveolar macrophages Alveolar macrophages C B Other Alveolar macrophages
DF16 DF16_NO_w13 1468 856 w13_DF16_3688 DF16_3688 CTTGGACCAAGC FALSE ID IDLow-DF16 1_IDLow-DF16 3178 DF16_NO 0 Mac w13 DF16_NO_w13 Route 500000 5.698970872924114 NA 13 weeks	25 weeks NA NA NA TRUE FALSE 5.699 NA NA NA NA NA NA NA NA NA NA NA NA C IDLow NA NA NA NA NA NA NA NA NA Unstimulated 0 3.4059945504087197 1.7711171662125342 0 6 6 TRUE -0.006213127433370873 -0.0035902892401619493 G1 Alveolar macrophages Alveolar macrophages C B Other Alveolar macrophages
DF16 DF16_NO_w13 35187 5747 w13_DF16_369 DF16_369 GGTGACTCTCTN FALSE ID IDLow-DF16 1_IDLow-DF16 77961 DF16_NO 11 Mac w13 DF16_NO_w13 Route 500000 5.698970872924114 NA 13 weeks	25 weeks NA NA NA TRUE FALSE 5.699 NA NA NA NA NA NA NA NA NA NA NA NA C IDLow NA NA NA NA NA NA NA NA NA Unstimulated 0.014209793389604115 2.586182396907949 1.2959331571318953 0 5 5 TRUE -0.0017054493748381583 -0.04587450066248755 G1 Alveolar macrophages Alveolar macrophages C B Other Alveolar macrophages
DF16 DF16_NO_w13 3036 1764 w13_DF16_3692 DF16_3692 TGTGATCGTAAT FALSE ID IDLow-DF16 1_IDLow-DF16 3087 DF16_NO 11 Mac w13 DF16_NO_w13 Route 500000 5.698970872924114 NA 13 weeks	25 weeks NA NA NA TRUE FALSE 5.699 NA NA NA NA NA NA NA NA NA NA NA NA C IDLow NA NA NA NA NA NA NA NA NA Unstimulated 0.03293807641633729 3.194993412384717 1.613965744400527 0 5 5 TRUE -0.022589732672908536 -0.013418242482775691 G1 Alveolar macrophages Alveolar macrophages C B Other Alveolar macrophages
DF16 DF16_NO_w13 1797 1057 w13_DF16_3693 DF16_3693 TATGAACCAGAG FALSE ID IDLow-DF16 1_IDLow-DF16 3417 DF16_NO 0 Mac w13 DF16_NO_w13 Route 500000 5.698970872924114 NA 13 weeks	25 weeks NA NA NA TRUE FALSE 5.699 NA NA NA NA NA NA NA NA NA NA NA NA C IDLow NA NA NA NA NA NA NA NA NA Unstimulated 0.05564830272676684 4.451864218141346 1.613800779076238 0 6 6 TRUE -0.0633869459001666 -0.02959784818942865 G1 Alveolar macrophages Alveolar macrophages C B Other Alveolar macrophages
DF16 DF16_NO_w13 1796 1193 w13_DF16_3697 DF16_3697 TTCTGAGCAACT FALSE ID IDLow-DF16 1_IDLow-DF16 3724 DF16_NO 8 T w13 DF16_NO_w13 Route 500000 5.698970872924114 NA 13 weeks	25 weeks NA NA NA TRUE FALSE 5.699 NA NA NA NA NA NA NA NA NA NA NA NA C IDLow NA NA NA NA NA NA NA NA NA Unstimulated 0 5.512249443207127 0.7238307349665924 0 12 12 TRUE 0.07356439172950544 0.019477661575867222 S T cells CD4+ T cells C B Other Naive CD4+ T cells
DF16 DF16_NO_w13 1521 923 w13_DF16_3698 DF16_3698 GGCGTACCGGTA FALSE ID IDLow-DF16 1_IDLow-DF16 3196 DF16_NO 0 Mac w13 DF16_NO_w13 Route 500000 5.698970872924114 NA 13 weeks	25 weeks NA NA NA TRUE FALSE 5.699 NA NA NA NA NA NA NA NA NA NA NA NA C IDLow NA NA NA NA NA NA NA NA NA Unstimulated 0 2.827087442472058 2.1696252465483234 0 6 6 TRUE -0.009870057942817638 -0.01823122546073786 G1 Alveolar macrophages Alveolar macrophages C B Other Alveolar macrophages
DF16 DF16_NO_w13 1496 783 w13_DF16_3699 DF16_3699 TAGGGCCGTCTC FALSE ID IDLow-DF16 1_IDLow-DF16 3422 DF16_NO 0 Mac w13 DF16_NO_w13 Route 500000 5.698970872924114 NA 13 weeks	25 weeks NA NA NA TRUE FALSE 5.699 NA NA NA NA NA NA NA NA NA NA NA NA C IDLow NA NA NA NA NA NA NA NA NA Unstimulated 0 2.5401069518716577 1.6711229946524064 0 6 6 TRUE 0.015785379082562105 -0.008588326476253745 S Alveolar macrophages Alveolar macrophages C B Other Alveolar macrophages
DF16 DF16_NO_w13 66707 7472 w13_DF16_37 DF16_37 CATCCCTTGTCT FALSE ID IDLow-DF16 1_IDLow-DF16 198611 DF16_NO 11 Mac w13 DF16_NO_w13 Route 500000 5.698970872924114 NA 13 weeks	25 weeks NA NA NA TRUE FALSE 5.699 NA NA NA NA NA NA NA NA NA NA NA NA C IDLow NA NA NA NA NA NA NA NA NA Unstimulated 0.0179891165844664 2.642901044867855 1.3881601631013236 0 5 5 TRUE -0.03620409384419161 -0.04519930756959695 G1 Alveolar macrophages Alveolar macrophages C B Other Alveolar macrophages
DF16 DF16_NO_w13 1555 882 w13_DF16_3702 DF16_3702 AAACCACCTTCG FALSE ID IDLow-DF16 1_IDLow-DF16 3297 DF16_NO 0 Mac w13 DF16_NO_w13 Route 500000 5.698970872924114 NA 13 weeks	25 weeks NA NA NA TRUE FALSE 5.699 NA NA NA NA NA NA NA NA NA NA NA NA C IDLow NA NA NA NA NA NA NA NA NA Unstimulated 0.06430868167202572 2.8938906752411575 2.636655948553055 0 10 10 TRUE 0.032717348229886214 -0.025308070232253954 S Epithelial cells Epithelial cells C B Other Epithelial cells
DF16 DF16_NO_w13 958 688 w13_DF16_3703 DF16_3703 CGGGCGCCGGTA FALSE ID IDLow-DF16 1_IDLow-DF16 2685 DF16_NO 22 Eo w13 DF16_NO_w13 Route 500000 5.698970872924114 NA 13 weeks	25 weeks NA NA NA TRUE FALSE 5.699 NA NA NA NA NA NA NA NA NA NA NA NA C IDLow NA NA NA NA NA NA NA NA NA Unstimulated 0 2.1920668058455117 0.6263048016701461 0 1 1 TRUE -0.062127043594206774 0.0331292278741652 G2M Eosinophils Eosinophils C B Other Eosinophils
DF16 DF16_NO_w13 3432 1846 w13_DF16_3704 DF16_3704 ACTTCCCGAACG FALSE ID IDLow-DF16 1_IDLow-DF16 3541 DF16_NO 15 Mac w13 DF16_NO_w13 Route 500000 5.698970872924114 NA 13 weeks	25 weeks NA NA NA TRUE FALSE 5.699 NA NA NA NA NA NA NA NA NA NA NA NA C IDLow NA NA NA NA NA NA NA NA NA Unstimulated 0 2.534965034965035 1.7191142191142192 0 7 7 TRUE -0.05647692363317774 -0.04641073562158309 G1 Myeloid cells Recruited macrophages C B Other Recruited macrophages
DF16 DF16_NO_w13 1390 901 w13_DF16_3705 DF16_3705 CAGCGGCCCACG FALSE ID IDLow-DF16 1_IDLow-DF16 3174 DF16_NO 22 Eo w13 DF16_NO_w13 Route 500000 5.698970872924114 NA 13 weeks	25 weeks NA NA NA TRUE FALSE 5.699 NA NA NA NA NA NA NA NA NA NA NA NA C IDLow NA NA NA NA NA NA NA NA NA Unstimulated 0 0.935251798561151 0.8633093525179856 0 1 1 TRUE -0.06663620757006364 -0.06383354189059254 G1 Eosinophils Eosinophils C B Other Eosinophils
DF16 DF16_NO_w13 1380 972 w13_DF16_3706 DF16_3706 GTTTATCTGGTT FALSE ID IDLow-DF16 1_IDLow-DF16 3161 DF16_NO 8 T w13 DF16_NO_w13 Route 500000 5.698970872924114 NA 13 weeks	25 weeks NA NA NA TRUE FALSE 5.699 NA NA NA NA NA NA NA NA NA NA NA NA C IDLow NA NA NA NA NA NA NA NA NA Unstimulated 0 4.420289855072464 1.3043478260869565 0 12 12 TRUE 0.040187177731907026 -0.03276099108717784 S T cells CD8+ T cells C B Other GZMK+ CD8+ T cells
DF16 DF16_NO_w13 35315 6233 w13_DF16_371 DF16_371 TGAAGCGGTCTA FALSE ID IDLow-DF16 1_IDLow-DF16 82200 DF16_NO 11 Mac w13 DF16_NO_w13 Route 500000 5.698970872924114 NA 13 weeks	25 weeks NA NA NA TRUE FALSE 5.699 NA NA NA NA NA NA NA NA NA NA NA NA C IDLow NA NA NA NA NA NA NA NA NA Unstimulated 0.01132663174288546 2.174713294634008 2.287979612062863 0 2 2 TRUE -0.011284288933778475 -0.055443012558655566 G1 Mast cells Mast cells C B Other Mast cells
DF16 DF16_NO_w13 1712 926 w13_DF16_3710 DF16_3710 AATAGGAGGATA FALSE ID IDLow-DF16 1_IDLow-DF16 3473 DF16_NO 0 Mac w13 DF16_NO_w13 Route 500000 5.698970872924114 NA 13 weeks	25 weeks NA NA NA TRUE FALSE 5.699 NA NA NA NA NA NA NA NA NA NA NA NA C IDLow NA NA NA NA NA NA NA NA NA Unstimulated 0 4.322429906542056 1.2266355140186915 0 6 6 TRUE 0.1010127336530564 0.009380929129424759 S Alveolar macrophages Alveolar macrophages C B Other Alveolar macrophages
DF16 DF16_NO_w13 1416 912 w13_DF16_3711 DF16_3711 GCCGTTGATCAA FALSE ID IDLow-DF16 1_IDLow-DF16 3287 DF16_NO 0 Mac w13 DF16_NO_w13 Route 500000 5.698970872924114 NA 13 weeks	25 weeks NA NA NA TRUE FALSE 5.699 NA NA NA NA NA NA NA NA NA NA NA NA C IDLow NA NA NA NA NA NA NA NA NA Unstimulated 0 5.155367231638418 1.765536723163842 0 6 6 TRUE -0.05325951370131414 -0.02365097276806532 G1 Alveolar macrophages Alveolar macrophages C B Other Alveolar macrophages
DF16 DF16_NO_w13 1303 705 w13_DF16_3713 DF16_3713 CGACAATGGTCA FALSE ID IDLow-DF16 1_IDLow-DF16 3003 DF16_NO 0 Mac w13 DF16_NO_w13 Route 500000 5.698970872924114 NA 13 weeks	25 weeks NA NA NA TRUE FALSE 5.699 NA NA NA NA NA NA NA NA NA NA NA NA C IDLow NA NA NA NA NA NA NA NA NA Unstimulated 0 2.762854950115119 1.688411358403684 0 2 2 TRUE 0.001026896075400567 -0.04840349337634581 S Mast cells Mast cells C B Other Mast cells
DF16 DF16_NO_w13 1117 727 w13_DF16_3718 DF16_3718 GGTCCTCTTGGC FALSE ID IDLow-DF16 1_IDLow-DF16 2375 DF16_NO 0 Mac w13 DF16_NO_w13 Route 500000 5.698970872924114 NA 13 weeks	25 weeks NA NA NA TRUE FALSE 5.699 NA NA NA NA NA NA NA NA NA NA NA NA C IDLow NA NA NA NA NA NA NA NA NA Unstimulated 0 4.297224709042077 1.2533572068039391 0 2 2 TRUE -0.050701952795337235 -0.016637828596433646 G1 Mast cells Mast cells C B Other Mast cells
DF16 DF16_NO_w13 25749 5583 w13_DF16_372 DF16_372 TTGTTGAGCAGT FALSE ID IDLow-DF16 1_IDLow-DF16 59472 DF16_NO 11 Mac w13 DF16_NO_w13 Route 500000 5.698970872924114 NA 13 weeks	25 weeks NA NA NA TRUE FALSE 5.699 NA NA NA NA NA NA NA NA NA NA NA NA C IDLow NA NA NA NA NA NA NA NA NA Unstimulated 0.0077672919336673274 1.9301720455163307 0.6408015845275544 0 5 5 TRUE -0.022838677845169575 -0.07631351453400101 G1 Alveolar macrophages Alveolar macrophages C B Other Alveolar macrophages
DF16 DF16_NO_w13 1217 727 w13_DF16_3720 DF16_3720 ATGACAATAGCT FALSE ID IDLow-DF16 1_IDLow-DF16 2579 DF16_NO 15 Mac w13 DF16_NO_w13 Route 500000 5.698970872924114 NA 13 weeks	25 weeks NA NA NA TRUE FALSE 5.699 NA NA NA NA NA NA NA NA NA NA NA NA C IDLow NA NA NA NA NA NA NA NA NA Unstimulated 0.08216926869350863 3.8619556285949055 2.0542317173377156 0 7 7 TRUE 0.05751018775988648 -0.010992524178042994 S Myeloid cells DCs C B Other mregDCs
DF16 DF16_NO_w13 1186 825 w13_DF16_3721 DF16_3721 ACGTGGGCCTAA FALSE ID IDLow-DF16 1_IDLow-DF16 2770 DF16_NO 16 Mast w13 DF16_NO_w13 Route 500000 5.698970872924114 NA 13 weeks	25 weeks NA NA NA TRUE FALSE 5.699 NA NA NA NA NA NA NA NA NA NA NA NA C IDLow NA NA NA NA NA NA NA NA NA Unstimulated 0 1.0118043844856661 2.866779089376054 0 2 2 TRUE -0.013866072443933293 -0.07498686888675617 G1 Mast cells Mast cells C B Other Mast cells
DF16 DF16_NO_w13 1771 957 w13_DF16_3723 DF16_3723 GTTTCCTTATGA FALSE ID IDLow-DF16 1_IDLow-DF16 3358 DF16_NO 0 Mac w13 DF16_NO_w13 Route 500000 5.698970872924114 NA 13 weeks	25 weeks NA NA NA TRUE FALSE 5.699 NA NA NA NA NA NA NA NA NA NA NA NA C IDLow NA NA NA NA NA NA NA NA NA Unstimulated 0 3.8396386222473176 1.2987012987012987 0 6 6 TRUE -0.05815068201017214 -0.05516454287566471 G1 Alveolar macrophages Alveolar macrophages C B Other Alveolar macrophages
DF16 DF16_NO_w13 1610 867 w13_DF16_3727 DF16_3727 AGTTTCGTATGA FALSE ID IDLow-DF16 1_IDLow-DF16 3364 DF16_NO 0 Mac w13 DF16_NO_w13 Route 500000 5.698970872924114 NA 13 weeks	25 weeks NA NA NA TRUE FALSE 5.699 NA NA NA NA NA NA NA NA NA NA NA NA C IDLow NA NA NA NA NA NA NA NA NA Unstimulated 0 3.540372670807453 1.3043478260869565 0 6 6 TRUE -0.0476504475591856 -0.02915309886874686 G1 Alveolar macrophages Alveolar macrophages C B Other Alveolar macrophages
DF16 DF16_NO_w13 33011 5992 w13_DF16_373 DF16_373 ATATGAACACGT FALSE ID IDLow-DF16 1_IDLow-DF16 71598 DF16_NO 11 Mac w13 DF16_NO_w13 Route 500000 5.698970872924114 NA 13 weeks	25 weeks NA NA NA TRUE FALSE 5.699 NA NA NA NA NA NA NA NA NA NA NA NA C IDLow NA NA NA NA NA NA NA NA NA Unstimulated 0.02120505286116749 2.1083881130532247 1.2783617582018114 0 5 5 TRUE 0.011041713193803232 -0.04131783891386774 S Alveolar macrophages Alveolar macrophages C B Other Alveolar macrophages
DF16 DF16_NO_w13 3461 1929 w13_DF16_3730 DF16_3730 CGCGTCCCAACT FALSE ID IDLow-DF16 1_IDLow-DF16 3519 DF16_NO 11 Mac w13 DF16_NO_w13 Route 500000 5.698970872924114 NA 13 weeks	25 weeks NA NA NA TRUE FALSE 5.699 NA NA NA NA NA NA NA NA NA NA NA NA C IDLow NA NA NA NA NA NA NA NA NA Unstimulated 0 3.61167292689974 0.9245882692863335 0 5 5 TRUE 0.056781952300625854 -0.10054972448620385 S Alveolar macrophages Alveolar macrophages C B Other Alveolar macrophages
DF16 DF16_NO_w13 1483 759 w13_DF16_3731 DF16_3731 CGTCTGGACTAG FALSE ID IDLow-DF16 1_IDLow-DF16 3607 DF16_NO 0 Mac w13 DF16_NO_w13 Route 500000 5.698970872924114 NA 13 weeks	25 weeks NA NA NA TRUE FALSE 5.699 NA NA NA NA NA NA NA NA NA NA NA NA C IDLow NA NA NA NA NA NA NA NA NA Unstimulated 0 3.8435603506405935 2.562373567093729 0 6 6 TRUE 0.012442135418360818 0.005432193699515572 S Alveolar macrophages Alveolar macrophages C B Other Alveolar macrophages
DF16 DF16_NO_w13 1560 882 w13_DF16_3735 DF16_3735 GGCGTTATGGAC FALSE ID IDLow-DF16 1_IDLow-DF16 3195 DF16_NO 0 Mac w13 DF16_NO_w13 Route 500000 5.698970872924114 NA 13 weeks	25 weeks NA NA NA TRUE FALSE 5.699 NA NA NA NA NA NA NA NA NA NA NA NA C IDLow NA NA NA NA NA NA NA NA NA Unstimulated 0.0641025641025641 4.935897435897436 2.2435897435897436 0 6 6 TRUE -0.02096013007986121 -0.03573886041191252 G1 Alveolar macrophages Alveolar macrophages C B Other Alveolar macrophages
DF16 DF16_NO_w13 1257 793 w13_DF16_3736 DF16_3736 GAGGTAGTATAG FALSE ID IDLow-DF16 1_IDLow-DF16 2892 DF16_NO 0 Mac w13 DF16_NO_w13 Route 500000 5.698970872924114 NA 13 weeks	25 weeks NA NA NA TRUE FALSE 5.699 NA NA NA NA NA NA NA NA NA NA NA NA C IDLow NA NA NA NA NA NA NA NA NA Unstimulated 0 3.739061256961018 1.352426412092283 0 6 6 TRUE 0.07872577267952399 0.059870985588359876 S Alveolar macrophages Alveolar macrophages C B Other Alveolar macrophages
DF16 DF16_NO_w13 1295 766 w13_DF16_3738 DF16_3738 ACGATAAGTTAC FALSE ID IDLow-DF16 1_IDLow-DF16 2716 DF16_NO 16 Mast w13 DF16_NO_w13 Route 500000 5.698970872924114 NA 13 weeks	25 weeks NA NA NA TRUE FALSE 5.699 NA NA NA NA NA NA NA NA NA NA NA NA C IDLow NA NA NA NA NA NA NA NA NA Unstimulated 0 4.16988416988417 2.7027027027027026 0 2 2 TRUE -0.019095071259448378 0.02034276130226581 G2M Mast cells Mast cells C B Other Mast cells
DF16 DF16_NO_w13 1492 954 w13_DF16_3739 DF16_3739 CCGTAATCCGAT FALSE ID IDLow-DF16 1_IDLow-DF16 3313 DF16_NO 16 Mast w13 DF16_NO_w13 Route 500000 5.698970872924114 NA 13 weeks	25 weeks NA NA NA TRUE FALSE 5.699 NA NA NA NA NA NA NA NA NA NA NA NA C IDLow NA NA NA NA NA NA NA NA NA Unstimulated 0 6.099195710455764 5.02680965147453 0 2 2 TRUE 0.03001306065490457 -0.05304420668394896 S Mast cells Mast cells C B Other Mast cells
DF16 DF16_NO_w13 38957 6111 w13_DF16_374 DF16_374 ACTCTTGATCAA FALSE ID IDLow-DF16 1_IDLow-DF16 80927 DF16_NO 11 Mac w13 DF16_NO_w13 Route 500000 5.698970872924114 NA 13 weeks	25 weeks NA NA NA TRUE FALSE 5.699 NA NA NA NA NA NA NA NA NA NA NA NA C IDLow NA NA NA NA NA NA NA NA NA Unstimulated 0.025669327720307007 2.436019200657135 1.1961906717663064 0 5 5 TRUE -0.050189389037440954 -0.05635708062060017 G1 Alveolar macrophages Alveolar macrophages C B Other Alveolar macrophages
DF16 DF16_NO_w13 1370 827 w13_DF16_3743 DF16_3743 AGAAGCTGACTC FALSE ID IDLow-DF16 1_IDLow-DF16 3197 DF16_NO 0 Mac w13 DF16_NO_w13 Route 500000 5.698970872924114 NA 13 weeks	25 weeks NA NA NA TRUE FALSE 5.699 NA NA NA NA NA NA NA NA NA NA NA NA C IDLow NA NA NA NA NA NA NA NA NA Unstimulated 0 4.306569343065694 1.313868613138686 0.072992700729927 6 6 TRUE -0.05716402392998243 -0.023622138597971153 G1 Alveolar macrophages Alveolar macrophages C B Other Alveolar macrophages
DF16 DF16_NO_w13 1791 1001 w13_DF16_3748 DF16_3748 TACGCCAGTCTC FALSE ID IDLow-DF16 1_IDLow-DF16 3608 DF16_NO 22 Eo w13 DF16_NO_w13 Route 500000 5.698970872924114 NA 13 weeks	25 weeks NA NA NA TRUE FALSE 5.699 NA NA NA NA NA NA NA NA NA NA NA NA C IDLow NA NA NA NA NA NA NA NA NA Unstimulated 0.05583472920156338 1.340033500837521 0.8375209380234505 0 1 1 TRUE -0.016933944276700662 -0.005498376557099449 G1 Eosinophils Eosinophils C B Other Eosinophils
DF16 DF16_NO_w13 36921 6497 w13_DF16_375 DF16_375 TGAAAATCTCCA FALSE ID IDLow-DF16 1_IDLow-DF16 78327 DF16_NO 11 Mac w13 DF16_NO_w13 Route 500000 5.698970872924114 NA 13 weeks	25 weeks NA NA NA TRUE FALSE 5.699 NA NA NA NA NA NA NA NA NA NA NA NA C IDLow NA NA NA NA NA NA NA NA NA Unstimulated 0.01895939979957206 2.2480431190921157 1.4219549849679043 0 5 5 TRUE -0.03432407726383985 -0.04559622344842694 G1 Alveolar macrophages Alveolar macrophages C B Other Alveolar macrophages
DF16 DF16_NO_w13 1718 1016 w13_DF16_3751 DF16_3751 AGTGGTTCCAAG FALSE ID IDLow-DF16 1_IDLow-DF16 3291 DF16_NO 0 Mac w13 DF16_NO_w13 Route 500000 5.698970872924114 NA 13 weeks	25 weeks NA NA NA TRUE FALSE 5.699 NA NA NA NA NA NA NA NA NA NA NA NA C IDLow NA NA NA NA NA NA NA NA NA Unstimulated 0 3.8998835855646097 1.4551804423748544 0 6 6 TRUE 6.768968177975135e-4 0.04492827297819754 G2M Alveolar macrophages Alveolar macrophages C B Other Alveolar macrophages
DF16 DF16_NO_w13 1296 850 w13_DF16_3752 DF16_3752 ATAAGGGACGAG FALSE ID IDLow-DF16 1_IDLow-DF16 2611 DF16_NO 22 Eo w13 DF16_NO_w13 Route 500000 5.698970872924114 NA 13 weeks	25 weeks NA NA NA TRUE FALSE 5.699 NA NA NA NA NA NA NA NA NA NA NA NA C IDLow NA NA NA NA NA NA NA NA NA Unstimulated 0.07716049382716049 1.0802469135802468 0.30864197530864196 0 1 1 TRUE -0.01538167452573408 -0.0770496742180255 G1 Eosinophils Eosinophils C B Other Eosinophils
DF16 DF16_NO_w13 1550 951 w13_DF16_3753 DF16_3753 CATAGGATCCGN FALSE ID IDLow-DF16 1_IDLow-DF16 3432 DF16_NO 0 Mac w13 DF16_NO_w13 Route 500000 5.698970872924114 NA 13 weeks	25 weeks NA NA NA TRUE FALSE 5.699 NA NA NA NA NA NA NA NA NA NA NA NA C IDLow NA NA NA NA NA NA NA NA NA Unstimulated 0 4.129032258064516 1.7419354838709675 0 6 6 TRUE -0.052139892734192735 -0.06651657004237982 G1 Alveolar macrophages Alveolar macrophages C B Other Alveolar macrophages
DF16 DF16_NO_w13 1068 715 w13_DF16_3754 DF16_3754 CATGGTTGCTAT FALSE ID IDLow-DF16 1_IDLow-DF16 2183 DF16_NO 16 Mast w13 DF16_NO_w13 Route 500000 5.698970872924114 NA 13 weeks	25 weeks NA NA NA TRUE FALSE 5.699 NA NA NA NA NA NA NA NA NA NA NA NA C IDLow NA NA NA NA NA NA NA NA NA Unstimulated 0 3.838951310861423 1.7790262172284643 0 2 2 TRUE -0.054884940439434454 -0.01365045507491465 G1 Mast cells Mast cells C B Other Mast cells
DF16 DF16_NO_w13 1687 1130 w13_DF16_3755 DF16_3755 GGTGGGAAACTN FALSE ID IDLow-DF16 1_IDLow-DF16 3435 DF16_NO 0 Mac w13 DF16_NO_w13 Route 500000 5.698970872924114 NA 13 weeks	25 weeks NA NA NA TRUE FALSE 5.699 NA NA NA NA NA NA NA NA NA NA NA NA C IDLow NA NA NA NA NA NA NA NA NA Unstimulated 0 1.6597510373443984 2.6081802015411975 0 6 6 TRUE 0.034722237598152454 -0.06677694666415819 S Alveolar macrophages Alveolar macrophages C B Other Alveolar macrophages
DF16 DF16_NO_w13 1281 730 w13_DF16_3757 DF16_3757 GTGAATAGGAGA FALSE ID IDLow-DF16 1_IDLow-DF16 2815 DF16_NO 0 Mac w13 DF16_NO_w13 Route 500000 5.698970872924114 NA 13 weeks	25 weeks NA NA NA TRUE FALSE 5.699 NA NA NA NA NA NA NA NA NA NA NA NA C IDLow NA NA NA NA NA NA NA NA NA Unstimulated 0 2.576112412177986 2.3419203747072603 0 6 6 TRUE 0.014903028318222267 -2.674574013053488e-5 S Alveolar macrophages Alveolar macrophages C B Other Alveolar macrophages
DF16 DF16_NO_w13 1001 644 w13_DF16_3758 DF16_3758 AAAGAGGTGTTT FALSE ID IDLow-DF16 1_IDLow-DF16 2093 DF16_NO 1 Mac w13 DF16_NO_w13 Route 500000 5.698970872924114 NA 13 weeks	25 weeks NA NA NA TRUE FALSE 5.699 NA NA NA NA NA NA NA NA NA NA NA NA C IDLow NA NA NA NA NA NA NA NA NA Unstimulated 0 6.793206793206793 1.098901098901099 0 12 12 TRUE -0.05083809335972695 -0.019792948689816847 G1 T cells CD8+ T cells C B Other Naive CD8+ T cells
DF16 DF16_NO_w13 23059 5391 w13_DF16_376 DF16_376 ACAGGTCCGACA FALSE ID IDLow-DF16 1_IDLow-DF16 48201 DF16_NO 11 Mac w13 DF16_NO_w13 Route 500000 5.698970872924114 NA 13 weeks	25 weeks NA NA NA TRUE FALSE 5.699 NA NA NA NA NA NA NA NA NA NA NA NA C IDLow NA NA NA NA NA NA NA NA NA Unstimulated 0.017346806019341687 1.942842274166269 0.9323908235396158 0 5 5 TRUE -0.08562777636892602 -0.04930049192913202 G1 Alveolar macrophages Alveolar macrophages C B Other Alveolar macrophages
DF16 DF16_NO_w13 1417 843 w13_DF16_3760 DF16_3760 CATCTGATGCCA FALSE ID IDLow-DF16 1_IDLow-DF16 3028 DF16_NO 0 Mac w13 DF16_NO_w13 Route 500000 5.698970872924114 NA 13 weeks	25 weeks NA NA NA TRUE FALSE 5.699 NA NA NA NA NA NA NA NA NA NA NA NA C IDLow NA NA NA NA NA NA NA NA NA Unstimulated 0 3.3168666196189136 1.340860973888497 0 6 6 TRUE -0.05033671193060651 -0.06466218668014889 G1 Alveolar macrophages Alveolar macrophages C B Other Alveolar macrophages
DF16 DF16_NO_w13 1265 827 w13_DF16_3761 DF16_3761 AAGTCGACGCGG FALSE ID IDLow-DF16 1_IDLow-DF16 3117 DF16_NO 0 Mac w13 DF16_NO_w13 Route 500000 5.698970872924114 NA 13 weeks	25 weeks NA NA NA TRUE FALSE 5.699 NA NA NA NA NA NA NA NA NA NA NA NA C IDLow NA NA NA NA NA NA NA NA NA Unstimulated 0 3.8735177865612647 1.3438735177865613 0 6 6 TRUE 0.017263767755074794 0.0022923715450286347 S Alveolar macrophages Alveolar macrophages C B Other Alveolar macrophages
DF16 DF16_NO_w13 1386 996 w13_DF16_3763 DF16_3763 TCCCAGGCATTN FALSE ID IDLow-DF16 1_IDLow-DF16 3108 DF16_NO 0 Mac w13 DF16_NO_w13 Route 500000 5.698970872924114 NA 13 weeks	25 weeks NA NA NA TRUE FALSE 5.699 NA NA NA NA NA NA NA NA NA NA NA NA C IDLow NA NA NA NA NA NA NA NA NA Unstimulated 0 2.092352092352092 0.6493506493506493 0 6 6 TRUE -0.010040040239531318 -0.012286752612924237 G1 Alveolar macrophages Alveolar macrophages C B Other Alveolar macrophages
DF16 DF16_NO_w13 1636 961 w13_DF16_3764 DF16_3764 TGAAAGCATTTA FALSE ID IDLow-DF16 1_IDLow-DF16 3046 DF16_NO 0 Mac w13 DF16_NO_w13 Route 500000 5.698970872924114 NA 13 weeks	25 weeks NA NA NA TRUE FALSE 5.699 NA NA NA NA NA NA NA NA NA NA NA NA C IDLow NA NA NA NA NA NA NA NA NA Unstimulated 0 3.056234718826406 0.9779951100244498 0 2 2 TRUE -0.004307226468362971 0.0951529417540224 G2M Mast cells Mast cells C B Other Mast cells
DF16 DF16_NO_w13 1461 934 w13_DF16_3766 DF16_3766 GATCAGGCACTT FALSE ID IDLow-DF16 1_IDLow-DF16 3123 DF16_NO 0 Mac w13 DF16_NO_w13 Route 500000 5.698970872924114 NA 13 weeks	25 weeks NA NA NA TRUE FALSE 5.699 NA NA NA NA NA NA NA NA NA NA NA NA C IDLow NA NA NA NA NA NA NA NA NA Unstimulated 0 2.8062970568104038 2.327173169062286 0 6 6 TRUE -0.02492043136960171 0.0040690951299617445 G2M Alveolar macrophages Alveolar macrophages C B Other Alveolar macrophages
DF16 DF16_NO_w13 1584 941 w13_DF16_3767 DF16_3767 ATTCAGCAATTC FALSE ID IDLow-DF16 1_IDLow-DF16 3080 DF16_NO 0 Mac w13 DF16_NO_w13 Route 500000 5.698970872924114 NA 13 weeks	25 weeks NA NA NA TRUE FALSE 5.699 NA NA NA NA NA NA NA NA NA NA NA NA C IDLow NA NA NA NA NA NA NA NA NA Unstimulated 0.06313131313131314 3.5984848484848486 0.8207070707070708 0 6 6 TRUE 0.08268844404263476 0.05267916446265021 S Alveolar macrophages Alveolar macrophages C B Other Alveolar macrophages
DF16 DF16_NO_w13 1357 690 w13_DF16_3769 DF16_3769 GTAGCCCGTATC FALSE ID IDLow-DF16 1_IDLow-DF16 3509 DF16_NO 16 Mast w13 DF16_NO_w13 Route 500000 5.698970872924114 NA 13 weeks	25 weeks NA NA NA TRUE FALSE 5.699 NA NA NA NA NA NA NA NA NA NA NA NA C IDLow NA NA NA NA NA NA NA NA NA Unstimulated 0 3.389830508474576 3.5372144436256447 0 2 2 TRUE 0.056258063640949534 -0.06392200472937333 S Mast cells Mast cells C B Other Mast cells
DF16 DF16_NO_w13 822 586 w13_DF16_3772 DF16_3772 TGAAATCTCTAT FALSE ID IDLow-DF16 1_IDLow-DF16 1907 DF16_NO 8 T w13 DF16_NO_w13 Route 500000 5.698970872924114 NA 13 weeks	25 weeks NA NA NA TRUE FALSE 5.699 NA NA NA NA NA NA NA NA NA NA NA NA C IDLow NA NA NA NA NA NA NA NA NA Unstimulated 0 1.094890510948905 2.18978102189781 0 12 12 TRUE 0.01701429717727128 -0.07209776879406066 S T cells CD8+ T cells C B Other GZMK+ CD8+ T cells
DF16 DF16_NO_w13 1404 807 w13_DF16_3774 DF16_3774 GAAGGAATTGGC FALSE ID IDLow-DF16 1_IDLow-DF16 3179 DF16_NO 0 Mac w13 DF16_NO_w13 Route 500000 5.698970872924114 NA 13 weeks	25 weeks NA NA NA TRUE FALSE 5.699 NA NA NA NA NA NA NA NA NA NA NA NA C IDLow NA NA NA NA NA NA NA NA NA Unstimulated 0 3.917378917378917 1.4957264957264957 0 6 6 TRUE -0.04058934197124389 -0.05861729416258677 G1 Alveolar macrophages Alveolar macrophages C B Other Alveolar macrophages
DF16 DF16_NO_w13 889 575 w13_DF16_3776 DF16_3776 CTGATGCTGAAG FALSE ID IDLow-DF16 1_IDLow-DF16 2048 DF16_NO 6 T w13 DF16_NO_w13 Route 500000 5.698970872924114 NA 13 weeks	25 weeks NA NA NA TRUE FALSE 5.699 NA NA NA NA NA NA NA NA NA NA NA NA C IDLow NA NA NA NA NA NA NA NA NA Unstimulated 0 6.186726659167604 0.44994375703037126 0 12 12 TRUE 0.02919740385108059 -0.042423805874193025 S T cells CD8+ T cells C B Other Naive CD8+ T cells
DF16 DF16_NO_w13 1365 830 w13_DF16_3777 DF16_3777 GCGTGATCGCGN FALSE ID IDLow-DF16 1_IDLow-DF16 3454 DF16_NO 0 Mac w13 DF16_NO_w13 Route 500000 5.698970872924114 NA 13 weeks	25 weeks NA NA NA TRUE FALSE 5.699 NA NA NA NA NA NA NA NA NA NA NA NA C IDLow NA NA NA NA NA NA NA NA NA Unstimulated 0 2.051282051282051 1.9780219780219779 0 6 6 TRUE -0.04192999378540953 0.05982654766622988 G2M Alveolar macrophages Alveolar macrophages C B Other Alveolar macrophages
DF16 DF16_NO_w13 1413 926 w13_DF16_3778 DF16_3778 GTGGTAAGACCN FALSE ID IDLow-DF16 1_IDLow-DF16 2975 DF16_NO 0 Mac w13 DF16_NO_w13 Route 500000 5.698970872924114 NA 13 weeks	25 weeks NA NA NA TRUE FALSE 5.699 NA NA NA NA NA NA NA NA NA NA NA NA C IDLow NA NA NA NA NA NA NA NA NA Unstimulated 0 2.335456475583864 1.203113941967445 0 6 6 TRUE -0.056178916034091586 0.010497425317251202 G2M Alveolar macrophages Alveolar macrophages C B Other Alveolar macrophages
DF16 DF16_NO_w13 25681 5670 w13_DF16_378 DF16_378 CTTCGGGCTTGC FALSE ID IDLow-DF16 1_IDLow-DF16 68524 DF16_NO 11 Mac w13 DF16_NO_w13 Route 500000 5.698970872924114 NA 13 weeks	25 weeks NA NA NA TRUE FALSE 5.699 NA NA NA NA NA NA NA NA NA NA NA NA C IDLow NA NA NA NA NA NA NA NA NA Unstimulated 0.011681788092364004 1.8963436003270902 3.391612476149683 0 5 5 TRUE -0.016022724848358427 0.03307034024507907 G2M Alveolar macrophages Alveolar macrophages C B Other Alveolar macrophages
DF16 DF16_NO_w13 1326 705 w13_DF16_3780 DF16_3780 CAGAGCTTCCTC FALSE ID IDLow-DF16 1_IDLow-DF16 3361 DF16_NO 0 Mac w13 DF16_NO_w13 Route 500000 5.698970872924114 NA 13 weeks	25 weeks NA NA NA TRUE FALSE 5.699 NA NA NA NA NA NA NA NA NA NA NA NA C IDLow NA NA NA NA NA NA NA NA NA Unstimulated 0.07541478129713425 4.901960784313726 0.4524886877828055 0 6 6 TRUE 0.024288813215053794 0.02255020217804902 S Alveolar macrophages Alveolar macrophages C B Other Alveolar macrophages
DF16 DF16_NO_w13 1191 842 w13_DF16_3781 DF16_3781 TTGGCGGGCGGG FALSE ID IDLow-DF16 1_IDLow-DF16 2704 DF16_NO 8 T w13 DF16_NO_w13 Route 500000 5.698970872924114 NA 13 weeks	25 weeks NA NA NA TRUE FALSE 5.699 NA NA NA NA NA NA NA NA NA NA NA NA C IDLow NA NA NA NA NA NA NA NA NA Unstimulated 0 4.701931150293871 3.190596137699412 0 12 12 TRUE -0.01580035709340901 -0.015155911837361619 G1 T cells CD4+ T cells C B Other Activated T cells
DF16 DF16_NO_w13 1429 847 w13_DF16_3782 DF16_3782 CAGTTACGAGGA FALSE ID IDLow-DF16 1_IDLow-DF16 2802 DF16_NO 16 Mast w13 DF16_NO_w13 Route 500000 5.698970872924114 NA 13 weeks	25 weeks NA NA NA TRUE FALSE 5.699 NA NA NA NA NA NA NA NA NA NA NA NA C IDLow NA NA NA NA NA NA NA NA NA Unstimulated 0.06997900629811056 2.589223233030091 1.1896431070678797 0 2 2 TRUE -0.003533032471226466 0.010861118300051903 G2M Mast cells Mast cells C B Other Mast cells
DF16 DF16_NO_w13 1585 841 w13_DF16_3785 DF16_3785 ACTCAAATTATC FALSE ID IDLow-DF16 1_IDLow-DF16 3125 DF16_NO 16 Mast w13 DF16_NO_w13 Route 500000 5.698970872924114 NA 13 weeks	25 weeks NA NA NA TRUE FALSE 5.699 NA NA NA NA NA NA NA NA NA NA NA NA C IDLow NA NA NA NA NA NA NA NA NA Unstimulated 0 3.3438485804416405 6.561514195583597 0 2 2 TRUE 0.060838072055925584 -0.04405851679177303 S Mast cells Mast cells C B Other Mast cells
DF16 DF16_NO_w13 1193 690 w13_DF16_3786 DF16_3786 TCGATTCGACTT FALSE ID IDLow-DF16 1_IDLow-DF16 2634 DF16_NO 0 Mac w13 DF16_NO_w13 Route 500000 5.698970872924114 NA 13 weeks	25 weeks NA NA NA TRUE FALSE 5.699 NA NA NA NA NA NA NA NA NA NA NA NA C IDLow NA NA NA NA NA NA NA NA NA Unstimulated 0 3.0176026823134956 1.173512154233026 0 6 6 TRUE -0.05091535374207813 0.19242834022315158 G2M Alveolar macrophages Alveolar macrophages C B Other Alveolar macrophages
DF16 DF16_NO_w13 3310 1959 w13_DF16_3788 DF16_3788 CCGCGGTCAGAA FALSE ID IDLow-DF16 1_IDLow-DF16 3378 DF16_NO 0 Mac w13 DF16_NO_w13 Route 500000 5.698970872924114 NA 13 weeks	25 weeks NA NA NA TRUE FALSE 5.699 NA NA NA NA NA NA NA NA NA NA NA NA C IDLow NA NA NA NA NA NA NA NA NA Unstimulated 0 2.8700906344410875 1.570996978851964 0 5 5 TRUE 0.015590906751195455 -0.05449784031769153 S Alveolar macrophages Alveolar macrophages C B Other Alveolar macrophages
DF16 DF16_NO_w13 35880 6010 w13_DF16_379 DF16_379 TTGGCACCTCGC FALSE ID IDLow-DF16 1_IDLow-DF16 78298 DF16_NO 11 Mac w13 DF16_NO_w13 Route 500000 5.698970872924114 NA 13 weeks	25 weeks NA NA NA TRUE FALSE 5.699 NA NA NA NA NA NA NA NA NA NA NA NA C IDLow NA NA NA NA NA NA NA NA NA Unstimulated 0.008361204013377926 2.5975473801560756 0.9894091415830546 0 5 5 TRUE -0.031829973208811604 -0.026197011607976606 G1 Alveolar macrophages Alveolar macrophages C B Other Alveolar macrophages
DF16 DF16_NO_w13 1422 729 w13_DF16_3796 DF16_3796 ACGAATTGTAAC FALSE ID IDLow-DF16 1_IDLow-DF16 3372 DF16_NO 0 Mac w13 DF16_NO_w13 Route 500000 5.698970872924114 NA 13 weeks	25 weeks NA NA NA TRUE FALSE 5.699 NA NA NA NA NA NA NA NA NA NA NA NA C IDLow NA NA NA NA NA NA NA NA NA Unstimulated 0.07032348804500703 5.414908579465542 2.0393811533052038 0 6 6 TRUE -0.04962531247956379 0.032423892789442695 G2M Alveolar macrophages Alveolar macrophages C B Other Alveolar macrophages
DF16 DF16_NO_w13 1264 700 w13_DF16_3799 DF16_3799 GCGTTATTAAGG FALSE ID IDLow-DF16 1_IDLow-DF16 3029 DF16_NO 0 Mac w13 DF16_NO_w13 Route 500000 5.698970872924114 NA 13 weeks	25 weeks NA NA NA TRUE FALSE 5.699 NA NA NA NA NA NA NA NA NA NA NA NA C IDLow NA NA NA NA NA NA NA NA NA Unstimulated 0 4.034810126582278 0.5537974683544303 0 3 3 TRUE 0.06695729248063319 0.09020052440219675 G2M Cycling cells Cycling cells C B Other Cycling alveolar macrophages
DF16 DF16_NO_w13 94069 8087 w13_DF16_38 DF16_38 ATGCCGTCTCCT FALSE ID IDLow-DF16 1_IDLow-DF16 236795 DF16_NO 11 Mac w13 DF16_NO_w13 Route 500000 5.698970872924114 NA 13 weeks	25 weeks NA NA NA TRUE FALSE 5.699 NA NA NA NA NA NA NA NA NA NA NA NA C IDLow NA NA NA NA NA NA NA NA NA Unstimulated 0.014882692491681638 2.418437529898266 1.2745963069661632 0 5 5 TRUE -0.03566507499945 -0.061242994333194786 G1 Alveolar macrophages Alveolar macrophages C B Other Alveolar macrophages
DF16 DF16_NO_w13 36675 5980 w13_DF16_380 DF16_380 CTTGTGACTTCC FALSE ID IDLow-DF16 1_IDLow-DF16 78661 DF16_NO 11 Mac w13 DF16_NO_w13 Route 500000 5.698970872924114 NA 13 weeks	25 weeks NA NA NA TRUE FALSE 5.699 NA NA NA NA NA NA NA NA NA NA NA NA C IDLow NA NA NA NA NA NA NA NA NA Unstimulated 0.0136332651670075 2.8738922972051806 1.772324471710975 0 5 5 TRUE -0.054408018921585685 -0.06873992069273005 G1 Alveolar macrophages Alveolar macrophages C B Other Alveolar macrophages
DF16 DF16_NO_w13 1409 895 w13_DF16_3802 DF16_3802 GAACGCTATATA FALSE ID IDLow-DF16 1_IDLow-DF16 2988 DF16_NO 22 Eo w13 DF16_NO_w13 Route 500000 5.698970872924114 NA 13 weeks	25 weeks NA NA NA TRUE FALSE 5.699 NA NA NA NA NA NA NA NA NA NA NA NA C IDLow NA NA NA NA NA NA NA NA NA Unstimulated 0 1.27750177430802 0.49680624556423 0 1 1 TRUE -0.019115907177855315 -0.02667145990141776 G1 Eosinophils Eosinophils C B Other Eosinophils
DF16 DF16_NO_w13 1657 1020 w13_DF16_3803 DF16_3803 TTTTTTAGCAAA FALSE ID IDLow-DF16 1_IDLow-DF16 3053 DF16_NO 0 Mac w13 DF16_NO_w13 Route 500000 5.698970872924114 NA 13 weeks	25 weeks NA NA NA TRUE FALSE 5.699 NA NA NA NA NA NA NA NA NA NA NA NA C IDLow NA NA NA NA NA NA NA NA NA Unstimulated 0 4.164152082076042 1.327700663850332 0 6 6 TRUE 0.029694210613773975 0.04761599131323659 G2M Alveolar macrophages Alveolar macrophages C B Other Alveolar macrophages
DF16 DF16_NO_w13 1207 896 w13_DF16_3804 DF16_3804 CAATACCGGTCC FALSE ID IDLow-DF16 1_IDLow-DF16 2960 DF16_NO 6 T w13 DF16_NO_w13 Route 500000 5.698970872924114 NA 13 weeks	25 weeks NA NA NA TRUE FALSE 5.699 NA NA NA NA NA NA NA NA NA NA NA NA C IDLow NA NA NA NA NA NA NA NA NA Unstimulated 0 7.8707539353769675 1.0770505385252693 0 12 12 TRUE 0.05898279629183592 0.0435434120145272 S T cells CD4+ T cells C B Other Naive CD4+ T cells
DF16 DF16_NO_w13 1348 722 w13_DF16_3805 DF16_3805 CCGGGCCGTTCC FALSE ID IDLow-DF16 1_IDLow-DF16 3199 DF16_NO 0 Mac w13 DF16_NO_w13 Route 500000 5.698970872924114 NA 13 weeks	25 weeks NA NA NA TRUE FALSE 5.699 NA NA NA NA NA NA NA NA NA NA NA NA C IDLow NA NA NA NA NA NA NA NA NA Unstimulated 0 3.635014836795252 1.7062314540059347 0 6 6 TRUE -0.041305669901857855 0.02310531657926651 G2M Alveolar macrophages Alveolar macrophages C B Other Alveolar macrophages
DF16 DF16_NO_w13 1402 838 w13_DF16_3807 DF16_3807 CCACCCTTGTAC FALSE ID IDLow-DF16 1_IDLow-DF16 2943 DF16_NO 0 Mac w13 DF16_NO_w13 Route 500000 5.698970872924114 NA 13 weeks	25 weeks NA NA NA TRUE FALSE 5.699 NA NA NA NA NA NA NA NA NA NA NA NA C IDLow NA NA NA NA NA NA NA NA NA Unstimulated 0 2.282453637660485 1.4978601997146932 0 6 6 TRUE -0.007348570182491562 -0.05112891912674163 G1 Alveolar macrophages Alveolar macrophages C B Other Alveolar macrophages
DF16 DF16_NO_w13 902 659 w13_DF16_3809 DF16_3809 GAGGATCTCTCT FALSE ID IDLow-DF16 1_IDLow-DF16 1693 DF16_NO 0 Mac w13 DF16_NO_w13 Route 500000 5.698970872924114 NA 13 weeks	25 weeks NA NA NA TRUE FALSE 5.699 NA NA NA NA NA NA NA NA NA NA NA NA C IDLow NA NA NA NA NA NA NA NA NA Unstimulated 0 2.328159645232816 1.7738359201773837 0 6 6 TRUE -0.05440342487225231 -0.004396413953884279 G1 Alveolar macrophages Alveolar macrophages C B Other Alveolar macrophages
DF16 DF16_NO_w13 40518 6411 w13_DF16_381 DF16_381 TATGTCCCCAAT FALSE ID IDLow-DF16 1_IDLow-DF16 80382 DF16_NO 15 Mac w13 DF16_NO_w13 Route 500000 5.698970872924114 NA 13 weeks	25 weeks NA NA NA TRUE FALSE 5.699 NA NA NA NA NA NA NA NA NA NA NA NA C IDLow NA NA NA NA NA NA NA NA NA Unstimulated 0.009872155585172022 2.556888296559554 0.9674712473468582 0 7 7 TRUE -0.041702407630669444 -0.03678982800567353 G1 Myeloid cells Recruited macrophages C B Other Recruited macrophages
DF16 DF16_NO_w13 1472 870 w13_DF16_3816 DF16_3816 GAAGGGTACGGC FALSE ID IDLow-DF16 1_IDLow-DF16 3088 DF16_NO 0 Mac w13 DF16_NO_w13 Route 500000 5.698970872924114 NA 13 weeks	25 weeks NA NA NA TRUE FALSE 5.699 NA NA NA NA NA NA NA NA NA NA NA NA C IDLow NA NA NA NA NA NA NA NA NA Unstimulated 0 2.989130434782609 1.0190217391304348 0 6 6 TRUE -0.056999021764304644 -0.06687317351407097 G1 Alveolar macrophages Alveolar macrophages C B Other Alveolar macrophages
DF16 DF16_NO_w13 919 611 w13_DF16_3819 DF16_3819 CGAGACATCACG FALSE ID IDLow-DF16 1_IDLow-DF16 2746 DF16_NO 0 Mac w13 DF16_NO_w13 Route 500000 5.698970872924114 NA 13 weeks	25 weeks NA NA NA TRUE FALSE 5.699 NA NA NA NA NA NA NA NA NA NA NA NA C IDLow NA NA NA NA NA NA NA NA NA Unstimulated 0 4.026115342763874 1.1969532100108813 0 10 10 TRUE 0.12844227205278422 0.04839308937411118 S Epithelial cells Epithelial cells C B Other Epithelial cells
DF16 DF16_NO_w13 20422 5567 w13_DF16_382 DF16_382 AGTTGTCCCCTT FALSE ID IDLow-DF16 1_IDLow-DF16 58385 DF16_NO 11 Mac w13 DF16_NO_w13 Route 500000 5.698970872924114 NA 13 weeks	25 weeks NA NA NA TRUE FALSE 5.699 NA NA NA NA NA NA NA NA NA NA NA NA C IDLow NA NA NA NA NA NA NA NA NA Unstimulated 0.004896680050925473 1.6795612574674372 1.1556164920184115 0 5 5 TRUE -0.06802355783997552 -0.05805682887983901 G1 Alveolar macrophages Alveolar macrophages C B Other Alveolar macrophages
DF16 DF16_NO_w13 1126 665 w13_DF16_3822 DF16_3822 AAACCTTTAGGC FALSE ID IDLow-DF16 1_IDLow-DF16 2387 DF16_NO 26 Neutrophils w13 DF16_NO_w13 Route 500000 5.698970872924114 NA 13 weeks	25 weeks NA NA NA TRUE FALSE 5.699 NA NA NA NA NA NA NA NA NA NA NA NA C IDLow NA NA NA NA NA NA NA NA NA Unstimulated 0 0.6216696269982238 0.7992895204262878 0 14 14 TRUE -0.056312009356309284 -0.01883020288175493 G1 Neutrophils Neutrophils C B Other Neutrophils
DF16 DF16_NO_w13 1372 871 w13_DF16_3824 DF16_3824 CTTGATAAGTCC FALSE ID IDLow-DF16 1_IDLow-DF16 3187 DF16_NO 0 Mac w13 DF16_NO_w13 Route 500000 5.698970872924114 NA 13 weeks	25 weeks NA NA NA TRUE FALSE 5.699 NA NA NA NA NA NA NA NA NA NA NA NA C IDLow NA NA NA NA NA NA NA NA NA Unstimulated 0 3.717201166180758 0.8017492711370262 0 6 6 TRUE -0.014755151901949606 -0.0702177469311842 G1 Alveolar macrophages Alveolar macrophages C B Other Alveolar macrophages
DF16 DF16_NO_w13 965 631 w13_DF16_3825 DF16_3825 CAAAAGTTGGTG FALSE ID IDLow-DF16 1_IDLow-DF16 2294 DF16_NO 0 Mac w13 DF16_NO_w13 Route 500000 5.698970872924114 NA 13 weeks	25 weeks NA NA NA TRUE FALSE 5.699 NA NA NA NA NA NA NA NA NA NA NA NA C IDLow NA NA NA NA NA NA NA NA NA Unstimulated 0 4.041450777202073 2.383419689119171 0 6 6 TRUE 0.028382757546334018 -0.04506655439795106 S Alveolar macrophages Alveolar macrophages C B Other Alveolar macrophages
DF16 DF16_NO_w13 1075 733 w13_DF16_3830 DF16_3830 GTCCAGGGCGGC FALSE ID IDLow-DF16 1_IDLow-DF16 2556 DF16_NO 6 T w13 DF16_NO_w13 Route 500000 5.698970872924114 NA 13 weeks	25 weeks NA NA NA TRUE FALSE 5.699 NA NA NA NA NA NA NA NA NA NA NA NA C IDLow NA NA NA NA NA NA NA NA NA Unstimulated 0 4.651162790697675 1.7674418604651163 0 12 12 TRUE -0.0010328923711076313 0.06962598846363807 G2M T cells CD8+ T cells C B Other GZMK+ CD8+ T cells
DF16 DF16_NO_w13 779 579 w13_DF16_3831 DF16_3831 GGACGATGTAAT FALSE ID IDLow-DF16 1_IDLow-DF16 1984 DF16_NO 0 Mac w13 DF16_NO_w13 Route 500000 5.698970872924114 NA 13 weeks	25 weeks NA NA NA TRUE FALSE 5.699 NA NA NA NA NA NA NA NA NA NA NA NA C IDLow NA NA NA NA NA NA NA NA NA Unstimulated 0.12836970474967907 0.8985879332477535 1.797175866495507 0 6 6 TRUE 0.01948329875946423 0.048723229257618794 G2M Alveolar macrophages Alveolar macrophages C B Other Alveolar macrophages
DF16 DF16_NO_w13 2902 1719 w13_DF16_3833 DF16_3833 CGACTCTTTGCC FALSE ID IDLow-DF16 1_IDLow-DF16 2977 DF16_NO 0 Mac w13 DF16_NO_w13 Route 500000 5.698970872924114 NA 13 weeks	25 weeks NA NA NA TRUE FALSE 5.699 NA NA NA NA NA NA NA NA NA NA NA NA C IDLow NA NA NA NA NA NA NA NA NA Unstimulated 0 2.722260509993108 1.9641626464507238 0 5 5 TRUE 0.013783073442154584 -0.023484381808651478 S Alveolar macrophages Alveolar macrophages C B Other Alveolar macrophages
DF16 DF16_NO_w13 1511 933 w13_DF16_3834 DF16_3834 TCTGCTATGTCA FALSE ID IDLow-DF16 1_IDLow-DF16 3092 DF16_NO 16 Mast w13 DF16_NO_w13 Route 500000 5.698970872924114 NA 13 weeks	25 weeks NA NA NA TRUE FALSE 5.699 NA NA NA NA NA NA NA NA NA NA NA NA C IDLow NA NA NA NA NA NA NA NA NA Unstimulated 0 3.3752481800132363 1.9192587690271343 0 2 2 TRUE -0.06480580630060478 -0.006464325253056874 G1 Mast cells Mast cells C B Other Mast cells
DF16 DF16_NO_w13 1380 857 w13_DF16_3835 DF16_3835 CTAATTAGTTGA FALSE ID IDLow-DF16 1_IDLow-DF16 2766 DF16_NO 0 Mac w13 DF16_NO_w13 Route 500000 5.698970872924114 NA 13 weeks	25 weeks NA NA NA TRUE FALSE 5.699 NA NA NA NA NA NA NA NA NA NA NA NA C IDLow NA NA NA NA NA NA NA NA NA Unstimulated 0 3.4782608695652173 1.7391304347826086 0 6 6 TRUE -0.0034908343470767753 -0.05815599199699638 G1 Alveolar macrophages Alveolar macrophages C B Other Alveolar macrophages
DF16 DF16_NO_w13 1604 1093 w13_DF16_3836 DF16_3836 AAACCTCATGTC FALSE ID IDLow-DF16 1_IDLow-DF16 3452 DF16_NO 0 Mac w13 DF16_NO_w13 Route 500000 5.698970872924114 NA 13 weeks	25 weeks NA NA NA TRUE FALSE 5.699 NA NA NA NA NA NA NA NA NA NA NA NA C IDLow NA NA NA NA NA NA NA NA NA Unstimulated 0 2.119700748129676 1.7456359102244388 0 6 6 TRUE -0.026265073444385847 0.009711652914968394 G2M Alveolar macrophages Alveolar macrophages C B Other Alveolar macrophages
DF16 DF16_NO_w13 1037 795 w13_DF16_3839 DF16_3839 TACGTAACTCTT FALSE ID IDLow-DF16 1_IDLow-DF16 2195 DF16_NO 1 Mac w13 DF16_NO_w13 Route 500000 5.698970872924114 NA 13 weeks	25 weeks NA NA NA TRUE FALSE 5.699 NA NA NA NA NA NA NA NA NA NA NA NA C IDLow NA NA NA NA NA NA NA NA NA Unstimulated 0.09643201542912247 0.8678881388621021 1.1571841851494697 0 6 6 TRUE 0.0017802364320935668 -0.06856277765713208 S Alveolar macrophages Alveolar macrophages C B Other Alveolar macrophages
DF16 DF16_NO_w13 33063 5999 w13_DF16_384 DF16_384 AAGTCCAGTCTA FALSE ID IDLow-DF16 1_IDLow-DF16 72811 DF16_NO 11 Mac w13 DF16_NO_w13 Route 500000 5.698970872924114 NA 13 weeks	25 weeks NA NA NA TRUE FALSE 5.699 NA NA NA NA NA NA NA NA NA NA NA NA C IDLow NA NA NA NA NA NA NA NA NA Unstimulated 0.015122644648096059 2.5648005323170917 1.8631098206454346 0.0030245289296192118 5 5 TRUE -2.867938476736054e-5 -0.042144522607532584 G1 Alveolar macrophages Alveolar macrophages C B Other Alveolar macrophages
DF16 DF16_NO_w13 1409 991 w13_DF16_3841 DF16_3841 TGCTGCCACGCC FALSE ID IDLow-DF16 1_IDLow-DF16 3167 DF16_NO 0 Mac w13 DF16_NO_w13 Route 500000 5.698970872924114 NA 13 weeks	25 weeks NA NA NA TRUE FALSE 5.699 NA NA NA NA NA NA NA NA NA NA NA NA C IDLow NA NA NA NA NA NA NA NA NA Unstimulated 0 3.19375443577005 1.4194464158977997 0 6 6 TRUE -0.006373232324119016 -0.05954444864328969 G1 Alveolar macrophages Alveolar macrophages C B Other Alveolar macrophages
DF16 DF16_NO_w13 1412 909 w13_DF16_3842 DF16_3842 ACTCGGGAGGTA FALSE ID IDLow-DF16 1_IDLow-DF16 3231 DF16_NO 0 Mac w13 DF16_NO_w13 Route 500000 5.698970872924114 NA 13 weeks	25 weeks NA NA NA TRUE FALSE 5.699 NA NA NA NA NA NA NA NA NA NA NA NA C IDLow NA NA NA NA NA NA NA NA NA Unstimulated 0 1.9830028328611897 1.6288951841359773 0 6 6 TRUE -0.03235464171819769 -0.0046252721060859175 G1 Alveolar macrophages Alveolar macrophages C B Other Alveolar macrophages
DF16 DF16_NO_w13 1008 582 w13_DF16_3843 DF16_3843 ATGCTAAAACGG FALSE ID IDLow-DF16 1_IDLow-DF16 2550 DF16_NO 0 Mac w13 DF16_NO_w13 Route 500000 5.698970872924114 NA 13 weeks	25 weeks NA NA NA TRUE FALSE 5.699 NA NA NA NA NA NA NA NA NA NA NA NA C IDLow NA NA NA NA NA NA NA NA NA Unstimulated 0 4.464285714285714 1.5873015873015872 0 6 6 TRUE 0.011497616837061575 0.08387377961423201 G2M Alveolar macrophages Alveolar macrophages C B Other Alveolar macrophages
DF16 DF16_NO_w13 777 598 w13_DF16_3844 DF16_3844 TGCTAGCTTCGG FALSE ID IDLow-DF16 1_IDLow-DF16 1752 DF16_NO 0 Mac w13 DF16_NO_w13 Route 500000 5.698970872924114 NA 13 weeks	25 weeks NA NA NA TRUE FALSE 5.699 NA NA NA NA NA NA NA NA NA NA NA NA C IDLow NA NA NA NA NA NA NA NA NA Unstimulated 0 1.673101673101673 0.9009009009009009 0 6 6 TRUE -0.03732998675876573 -0.010002126661456237 G1 Alveolar macrophages Alveolar macrophages C B Other Alveolar macrophages
DF16 DF16_NO_w13 1454 804 w13_DF16_3845 DF16_3845 ACCCCTCAGGAT FALSE ID IDLow-DF16 1_IDLow-DF16 3155 DF16_NO 0 Mac w13 DF16_NO_w13 Route 500000 5.698970872924114 NA 13 weeks	25 weeks NA NA NA TRUE FALSE 5.699 NA NA NA NA NA NA NA NA NA NA NA NA C IDLow NA NA NA NA NA NA NA NA NA Unstimulated 0 3.0261348005502064 1.5130674002751032 0 6 6 TRUE -0.06172343021467542 0.03929526786207824 G2M Alveolar macrophages Alveolar macrophages C B Other Alveolar macrophages
DF16 DF16_NO_w13 1300 851 w13_DF16_3847 DF16_3847 GTTGGAAGGGAG FALSE ID IDLow-DF16 1_IDLow-DF16 2471 DF16_NO 16 Mast w13 DF16_NO_w13 Route 500000 5.698970872924114 NA 13 weeks	25 weeks NA NA NA TRUE FALSE 5.699 NA NA NA NA NA NA NA NA NA NA NA NA C IDLow NA NA NA NA NA NA NA NA NA Unstimulated 0 1.5384615384615385 1.0769230769230769 0 2 2 TRUE -0.06219092489490787 0.0173564780235059 G2M Mast cells Mast cells C B Other Mast cells
DF16 DF16_NO_w13 1462 929 w13_DF16_3849 DF16_3849 TTCTAAGTCTTC FALSE ID IDLow-DF16 1_IDLow-DF16 2895 DF16_NO 8 T w13 DF16_NO_w13 Route 500000 5.698970872924114 NA 13 weeks	25 weeks NA NA NA TRUE FALSE 5.699 NA NA NA NA NA NA NA NA NA NA NA NA C IDLow NA NA NA NA NA NA NA NA NA Unstimulated 0 5.950752393980848 1.2995896032831737 0 12 12 TRUE -0.014765997209297124 0.0899007030022587 G2M T cells CD4+ T cells C B Other Naive CD4+ T cells
DF16 DF16_NO_w13 925 560 w13_DF16_3852 DF16_3852 CCAAGTGCGTGC FALSE ID IDLow-DF16 1_IDLow-DF16 2209 DF16_NO 0 Mac w13 DF16_NO_w13 Route 500000 5.698970872924114 NA 13 weeks	25 weeks NA NA NA TRUE FALSE 5.699 NA NA NA NA NA NA NA NA NA NA NA NA C IDLow NA NA NA NA NA NA NA NA NA Unstimulated 0 1.7297297297297298 2.4864864864864864 0 6 6 TRUE -0.04474209500424654 -0.05071740340293152 G1 Alveolar macrophages Alveolar macrophages C B Other Alveolar macrophages
DF16 DF16_NO_w13 967 667 w13_DF16_3853 DF16_3853 TCGTCAGTAAAT FALSE ID IDLow-DF16 1_IDLow-DF16 1918 DF16_NO 18 Epithelial w13 DF16_NO_w13 Route 500000 5.698970872924114 NA 13 weeks	25 weeks NA NA NA TRUE FALSE 5.699 NA NA NA NA NA NA NA NA NA NA NA NA C IDLow NA NA NA NA NA NA NA NA NA Unstimulated 0 2.1716649431230612 2.0682523267838677 0 6 6 TRUE 0.03302556184635908 -0.04988906091496752 S Alveolar macrophages Alveolar macrophages C B Other Alveolar macrophages
DF16 DF16_NO_w13 1746 990 w13_DF16_3854 DF16_3854 ATAAGCGCGAAC FALSE ID IDLow-DF16 1_IDLow-DF16 3342 DF16_NO 0 Mac w13 DF16_NO_w13 Route 500000 5.698970872924114 NA 13 weeks	25 weeks NA NA NA TRUE FALSE 5.699 NA NA NA NA NA NA NA NA NA NA NA NA C IDLow NA NA NA NA NA NA NA NA NA Unstimulated 0 4.238258877434135 1.3745704467353952 0 6 6 TRUE 0.038435000753685264 -0.08025344849755411 S Alveolar macrophages Alveolar macrophages C B Other Alveolar macrophages
DF16 DF16_NO_w13 1461 875 w13_DF16_3856 DF16_3856 CGTAAATAGTAC FALSE ID IDLow-DF16 1_IDLow-DF16 3105 DF16_NO 0 Mac w13 DF16_NO_w13 Route 500000 5.698970872924114 NA 13 weeks	25 weeks NA NA NA TRUE FALSE 5.699 NA NA NA NA NA NA NA NA NA NA NA NA C IDLow NA NA NA NA NA NA NA NA NA Unstimulated 0 3.8329911019849416 1.8480492813141685 0 6 6 TRUE 0.1149843710859336 0.005420375987597668 S Alveolar macrophages Alveolar macrophages C B Other Alveolar macrophages
DF16 DF16_NO_w13 1124 769 w13_DF16_3857 DF16_3857 CAGAGCAGCATC FALSE ID IDLow-DF16 1_IDLow-DF16 2840 DF16_NO 0 Mac w13 DF16_NO_w13 Route 500000 5.698970872924114 NA 13 weeks	25 weeks NA NA NA TRUE FALSE 5.699 NA NA NA NA NA NA NA NA NA NA NA NA C IDLow NA NA NA NA NA NA NA NA NA Unstimulated 0 1.8683274021352312 1.0676156583629894 0 6 6 TRUE -0.05459618876745735 0.009094819080965558 G2M Alveolar macrophages Alveolar macrophages C B Other Alveolar macrophages
DF16 DF16_NO_w13 1181 808 w13_DF16_3859 DF16_3859 TGGAATGCGGCC FALSE ID IDLow-DF16 1_IDLow-DF16 2723 DF16_NO 18 Epithelial w13 DF16_NO_w13 Route 500000 5.698970872924114 NA 13 weeks	25 weeks NA NA NA TRUE FALSE 5.699 NA NA NA NA NA NA NA NA NA NA NA NA C IDLow NA NA NA NA NA NA NA NA NA Unstimulated 0 3.048264182895851 1.947502116850127 0 10 10 TRUE -0.011427579704960417 -0.07131108334447049 G1 Epithelial cells Epithelial cells C B Other Epithelial cells
DF16 DF16_NO_w13 31367 5762 w13_DF16_386 DF16_386 CGCCTCTCTTGT FALSE ID IDLow-DF16 1_IDLow-DF16 73093 DF16_NO 11 Mac w13 DF16_NO_w13 Route 500000 5.698970872924114 NA 13 weeks	25 weeks NA NA NA TRUE FALSE 5.699 NA NA NA NA NA NA NA NA NA NA NA NA C IDLow NA NA NA NA NA NA NA NA NA Unstimulated 0.015940319444001656 2.0339847610546116 1.268849427742532 0 5 5 TRUE -0.06697386638128808 -0.04706520799778993 G1 Alveolar macrophages Alveolar macrophages C B Other Alveolar macrophages
DF16 DF16_NO_w13 1424 917 w13_DF16_3862 DF16_3862 TCAGCTATCGAA FALSE ID IDLow-DF16 1_IDLow-DF16 2885 DF16_NO 0 Mac w13 DF16_NO_w13 Route 500000 5.698970872924114 NA 13 weeks	25 weeks NA NA NA TRUE FALSE 5.699 NA NA NA NA NA NA NA NA NA NA NA NA C IDLow NA NA NA NA NA NA NA NA NA Unstimulated 0.0702247191011236 3.51123595505618 1.2640449438202246 0.21067415730337077 6 6 TRUE -0.045030051844117853 0.01589958056232889 G2M Alveolar macrophages Alveolar macrophages C B Other Alveolar macrophages
DF16 DF16_NO_w13 1252 811 w13_DF16_3863 DF16_3863 AGGCGGTTTTCG FALSE ID IDLow-DF16 1_IDLow-DF16 2743 DF16_NO 0 Mac w13 DF16_NO_w13 Route 500000 5.698970872924114 NA 13 weeks	25 weeks NA NA NA TRUE FALSE 5.699 NA NA NA NA NA NA NA NA NA NA NA NA C IDLow NA NA NA NA NA NA NA NA NA Unstimulated 0 3.5942492012779557 1.5974440894568689 0 6 6 TRUE 0.1126002462432367 0.03849516587534853 S Alveolar macrophages Alveolar macrophages C B Other Alveolar macrophages
DF16 DF16_NO_w13 910 663 w13_DF16_3865 DF16_3865 GTATTGAGCTTA FALSE ID IDLow-DF16 1_IDLow-DF16 1919 DF16_NO 8 T w13 DF16_NO_w13 Route 500000 5.698970872924114 NA 13 weeks	25 weeks NA NA NA TRUE FALSE 5.699 NA NA NA NA NA NA NA NA NA NA NA NA C IDLow NA NA NA NA NA NA NA NA NA Unstimulated 0 1.7582417582417582 1.4285714285714286 0 12 12 TRUE -0.053281928908387205 -0.05877980873261128 G1 T cells CD4+ T cells C B Other IL7R+ CD4+ T cells
DF16 DF16_NO_w13 1452 773 w13_DF16_3866 DF16_3866 AAAACATCCCTA FALSE ID IDLow-DF16 1_IDLow-DF16 3261 DF16_NO 18 Epithelial w13 DF16_NO_w13 Route 500000 5.698970872924114 NA 13 weeks	25 weeks NA NA NA TRUE FALSE 5.699 NA NA NA NA NA NA NA NA NA NA NA NA C IDLow NA NA NA NA NA NA NA NA NA Unstimulated 0 4.40771349862259 2.3415977961432506 0 10 10 TRUE -0.0044046446091077635 0.01156004442252899 G2M Epithelial cells Epithelial cells C B Other Epithelial cells
DF16 DF16_NO_w13 1650 1145 w13_DF16_3867 DF16_3867 AGCTTTCTTACN FALSE ID IDLow-DF16 1_IDLow-DF16 3402 DF16_NO 0 Mac w13 DF16_NO_w13 Route 500000 5.698970872924114 NA 13 weeks	25 weeks NA NA NA TRUE FALSE 5.699 NA NA NA NA NA NA NA NA NA NA NA NA C IDLow NA NA NA NA NA NA NA NA NA Unstimulated 0 2.666666666666667 2 0 6 6 TRUE -0.07373515206129246 0.013594240953728118 G2M Alveolar macrophages Alveolar macrophages C B Other Alveolar macrophages
DF16 DF16_NO_w13 1486 843 w13_DF16_3869 DF16_3869 TGATTACTGGAC FALSE ID IDLow-DF16 1_IDLow-DF16 3083 DF16_NO 0 Mac w13 DF16_NO_w13 Route 500000 5.698970872924114 NA 13 weeks	25 weeks NA NA NA TRUE FALSE 5.699 NA NA NA NA NA NA NA NA NA NA NA NA C IDLow NA NA NA NA NA NA NA NA NA Unstimulated 0 2.9609690444145356 1.2113055181695829 0 6 6 TRUE -0.05141828626106927 -0.02627403513338905 G1 Alveolar macrophages Alveolar macrophages C B Other Alveolar macrophages
DF16 DF16_NO_w13 27346 5718 w13_DF16_387 DF16_387 CGACCGGCGAAT FALSE ID IDLow-DF16 1_IDLow-DF16 75325 DF16_NO 11 Mac w13 DF16_NO_w13 Route 500000 5.698970872924114 NA 13 weeks	25 weeks NA NA NA TRUE FALSE 5.699 NA NA NA NA NA NA NA NA NA NA NA NA C IDLow NA NA NA NA NA NA NA NA NA Unstimulated 0.018284209756454325 2.7499451473707306 1.1519052146566224 0 5 5 TRUE -0.024038748338911217 -0.06490376050947133 G1 Alveolar macrophages Alveolar macrophages C B Other Alveolar macrophages
DF16 DF16_NO_w13 1312 883 w13_DF16_3870 DF16_3870 TCTACGCGAGGG FALSE ID IDLow-DF16 1_IDLow-DF16 2875 DF16_NO 16 Mast w13 DF16_NO_w13 Route 500000 5.698970872924114 NA 13 weeks	25 weeks NA NA NA TRUE FALSE 5.699 NA NA NA NA NA NA NA NA NA NA NA NA C IDLow NA NA NA NA NA NA NA NA NA Unstimulated 0 4.649390243902439 2.2865853658536586 0 2 2 TRUE -0.002009425012336065 0.08049555152027077 G2M Mast cells Mast cells C B Other Mast cells
DF16 DF16_NO_w13 1833 1083 w13_DF16_3872 DF16_3872 GCCGCAGCCCCA FALSE ID IDLow-DF16 1_IDLow-DF16 3276 DF16_NO 19 T w13 DF16_NO_w13 Route 500000 5.698970872924114 NA 13 weeks	25 weeks NA NA NA TRUE FALSE 5.699 NA NA NA NA NA NA NA NA NA NA NA NA C IDLow NA NA NA NA NA NA NA NA NA Unstimulated 0 12.329514457174032 1.3638843426077467 0 13 13 TRUE -0.03924208637186839 0.04790594556182891 G2M T cells CD8+ T cells C B Other Stem-like CD8+ T cells
DF16 DF16_NO_w13 1397 808 w13_DF16_3873 DF16_3873 ATAAGCGATTAA FALSE ID IDLow-DF16 1_IDLow-DF16 3041 DF16_NO 0 Mac w13 DF16_NO_w13 Route 500000 5.698970872924114 NA 13 weeks	25 weeks NA NA NA TRUE FALSE 5.699 NA NA NA NA NA NA NA NA NA NA NA NA C IDLow NA NA NA NA NA NA NA NA NA Unstimulated 0 3.722261989978525 1.0737294201861132 0 6 6 TRUE -0.04913937876506244 0.026415491078756057 G2M Alveolar macrophages Alveolar macrophages C B Other Alveolar macrophages
DF16 DF16_NO_w13 1049 657 w13_DF16_3875 DF16_3875 CTCCGCCCCTAA FALSE ID IDLow-DF16 1_IDLow-DF16 2647 DF16_NO 16 Mast w13 DF16_NO_w13 Route 500000 5.698970872924114 NA 13 weeks	25 weeks NA NA NA TRUE FALSE 5.699 NA NA NA NA NA NA NA NA NA NA NA NA C IDLow NA NA NA NA NA NA NA NA NA Unstimulated 0 5.4337464251668255 2.001906577693041 0 2 2 TRUE 0.007265406021883622 0.028239213503946002 G2M Mast cells Mast cells C B Other Mast cells
DF16 DF16_NO_w13 1016 686 w13_DF16_3879 DF16_3879 CCACCAGTCAGC FALSE ID IDLow-DF16 1_IDLow-DF16 2554 DF16_NO 0 Mac w13 DF16_NO_w13 Route 500000 5.698970872924114 NA 13 weeks	25 weeks NA NA NA TRUE FALSE 5.699 NA NA NA NA NA NA NA NA NA NA NA NA C IDLow NA NA NA NA NA NA NA NA NA Unstimulated 0 3.0511811023622046 1.574803149606299 0 10 10 TRUE 0.016698368692502928 -0.05212603941592807 S Epithelial cells Epithelial cells C B Other Epithelial cells
DF16 DF16_NO_w13 35379 6241 w13_DF16_388 DF16_388 AGCAAATCCCTG FALSE ID IDLow-DF16 1_IDLow-DF16 75776 DF16_NO 11 Mac w13 DF16_NO_w13 Route 500000 5.698970872924114 NA 13 weeks	25 weeks NA NA NA TRUE FALSE 5.699 NA NA NA NA NA NA NA NA NA NA NA NA C IDLow NA NA NA NA NA NA NA NA NA Unstimulated 0.005653071030837503 2.4845247180530823 1.1843183809604567 0 5 5 TRUE -0.009906840812676565 -0.01714989133476391 G1 Alveolar macrophages Alveolar macrophages C B Other Alveolar macrophages
DF16 DF16_NO_w13 1424 816 w13_DF16_3880 DF16_3880 CCCTAGCAAGGA FALSE ID IDLow-DF16 1_IDLow-DF16 3048 DF16_NO 0 Mac w13 DF16_NO_w13 Route 500000 5.698970872924114 NA 13 weeks	25 weeks NA NA NA TRUE FALSE 5.699 NA NA NA NA NA NA NA NA NA NA NA NA C IDLow NA NA NA NA NA NA NA NA NA Unstimulated 0 3.3707865168539324 0.8426966292134831 0 6 6 TRUE 0.0024040579850326815 -0.021482207495296834 S Alveolar macrophages Alveolar macrophages C B Other Alveolar macrophages
DF16 DF16_NO_w13 1496 829 w13_DF16_3881 DF16_3881 GGAATACTAATT FALSE ID IDLow-DF16 1_IDLow-DF16 3273 DF16_NO 16 Mast w13 DF16_NO_w13 Route 500000 5.698970872924114 NA 13 weeks	25 weeks NA NA NA TRUE FALSE 5.699 NA NA NA NA NA NA NA NA NA NA NA NA C IDLow NA NA NA NA NA NA NA NA NA Unstimulated 0.1336898395721925 3.6096256684491976 2.6737967914438503 0 2 2 TRUE 0.036121653214455526 0.05845046488735707 G2M Mast cells Mast cells C B Other Mast cells
DF16 DF16_NO_w13 1545 864 w13_DF16_3882 DF16_3882 GGAGCCGATGTA FALSE ID IDLow-DF16 1_IDLow-DF16 3189 DF16_NO 0 Mac w13 DF16_NO_w13 Route 500000 5.698970872924114 NA 13 weeks	25 weeks NA NA NA TRUE FALSE 5.699 NA NA NA NA NA NA NA NA NA NA NA NA C IDLow NA NA NA NA NA NA NA NA NA Unstimulated 0.12944983818770225 3.6893203883495143 1.3592233009708738 0 6 6 TRUE 0.06138122289760814 0.01528173126142024 S Alveolar macrophages Alveolar macrophages C B Other Alveolar macrophages
DF16 DF16_NO_w13 790 621 w13_DF16_3883 DF16_3883 GAGCTTCATACG FALSE ID IDLow-DF16 1_IDLow-DF16 1719 DF16_NO 8 T w13 DF16_NO_w13 Route 500000 5.698970872924114 NA 13 weeks	25 weeks NA NA NA TRUE FALSE 5.699 NA NA NA NA NA NA NA NA NA NA NA NA C IDLow NA NA NA NA NA NA NA NA NA Unstimulated 0 6.2025316455696196 2.278481012658228 0 12 12 TRUE -0.054776225058476034 0.04065359263003534 G2M T cells CD8+ T cells C B Other Naive CD8+ T cells
DF16 DF16_NO_w13 720 522 w13_DF16_3884 DF16_3884 TGTAGTCATACT FALSE ID IDLow-DF16 1_IDLow-DF16 1682 DF16_NO 8 T w13 DF16_NO_w13 Route 500000 5.698970872924114 NA 13 weeks	25 weeks NA NA NA TRUE FALSE 5.699 NA NA NA NA NA NA NA NA NA NA NA NA C IDLow NA NA NA NA NA NA NA NA NA Unstimulated 0 3.194444444444444 1.6666666666666667 0 12 12 TRUE -0.053231105899978856 -0.0012618683429083538 G1 T cells CD4+ T cells C B Other Naive CD4+ T cells
DF16 DF16_NO_w13 1115 648 w13_DF16_3886 DF16_3886 GTCAACAACCCC FALSE ID IDLow-DF16 1_IDLow-DF16 2769 DF16_NO 15 Mac w13 DF16_NO_w13 Route 500000 5.698970872924114 NA 13 weeks	25 weeks NA NA NA TRUE FALSE 5.699 NA NA NA NA NA NA NA NA NA NA NA NA C IDLow NA NA NA NA NA NA NA NA NA Unstimulated 0 2.242152466367713 1.2556053811659191 0 7 7 TRUE 0.017174040088299453 -0.05945749896504447 S Myeloid cells Recruited macrophages C B Other Recruited macrophages
DF16 DF16_NO_w13 1129 785 w13_DF16_3887 DF16_3887 AGGCGCGGGTCN FALSE ID IDLow-DF16 1_IDLow-DF16 2500 DF16_NO 0 Mac w13 DF16_NO_w13 Route 500000 5.698970872924114 NA 13 weeks	25 weeks NA NA NA TRUE FALSE 5.699 NA NA NA NA NA NA NA NA NA NA NA NA C IDLow NA NA NA NA NA NA NA NA NA Unstimulated 0 3.8972542072630643 1.328609388839681 0 6 6 TRUE -0.03557460887511466 -0.007042548392674534 G1 Alveolar macrophages Alveolar macrophages C B Other Alveolar macrophages
DF16 DF16_NO_w13 1276 765 w13_DF16_3888 DF16_3888 ATGGCCGGGCTC FALSE ID IDLow-DF16 1_IDLow-DF16 2964 DF16_NO 0 Mac w13 DF16_NO_w13 Route 500000 5.698970872924114 NA 13 weeks	25 weeks NA NA NA TRUE FALSE 5.699 NA NA NA NA NA NA NA NA NA NA NA NA C IDLow NA NA NA NA NA NA NA NA NA Unstimulated 0 2.037617554858934 1.2539184952978055 0 6 6 TRUE -0.051076275820061266 -0.06192058134435681 G1 Alveolar macrophages Alveolar macrophages C B Other Alveolar macrophages
DF16 DF16_NO_w13 1383 817 w13_DF16_3889 DF16_3889 CCCGTTGAATGA FALSE ID IDLow-DF16 1_IDLow-DF16 3037 DF16_NO 16 Mast w13 DF16_NO_w13 Route 500000 5.698970872924114 NA 13 weeks	25 weeks NA NA NA TRUE FALSE 5.699 NA NA NA NA NA NA NA NA NA NA NA NA C IDLow NA NA NA NA NA NA NA NA NA Unstimulated 0 3.9045553145336225 1.735357917570499 0 2 2 TRUE -0.04645869074886884 -0.06842719122129305 G1 Mast cells Mast cells C B Other Mast cells
DF16 DF16_NO_w13 17088 5082 w13_DF16_389 DF16_389 GGCGTACCCTTT FALSE ID IDLow-DF16 1_IDLow-DF16 41884 DF16_NO 11 Mac w13 DF16_NO_w13 Route 500000 5.698970872924114 NA 13 weeks	25 weeks NA NA NA TRUE FALSE 5.699 NA NA NA NA NA NA NA NA NA NA NA NA C IDLow NA NA NA NA NA NA NA NA NA Unstimulated 0.029260299625468167 2.042368913857678 1.738061797752809 0 5 5 TRUE -0.01290467409468432 -0.0387206297078735 G1 Alveolar macrophages Alveolar macrophages C B Other Alveolar macrophages
DF16 DF16_NO_w13 1391 789 w13_DF16_3890 DF16_3890 GTGTTGCGATTA FALSE ID IDLow-DF16 1_IDLow-DF16 3246 DF16_NO 0 Mac w13 DF16_NO_w13 Route 500000 5.698970872924114 NA 13 weeks	25 weeks NA NA NA TRUE FALSE 5.699 NA NA NA NA NA NA NA NA NA NA NA NA C IDLow NA NA NA NA NA NA NA NA NA Unstimulated 0 3.7383177570093453 1.3659237958303379 0 6 6 TRUE 0.008680357087596902 0.016242617077025026 G2M Alveolar macrophages Alveolar macrophages C B Other Alveolar macrophages
DF16 DF16_NO_w13 1110 669 w13_DF16_3898 DF16_3898 AGGCCACATGGT FALSE ID IDLow-DF16 1_IDLow-DF16 2805 DF16_NO 0 Mac w13 DF16_NO_w13 Route 500000 5.698970872924114 NA 13 weeks	25 weeks NA NA NA TRUE FALSE 5.699 NA NA NA NA NA NA NA NA NA NA NA NA C IDLow NA NA NA NA NA NA NA NA NA Unstimulated 0.18018018018018017 3.873873873873874 2.3423423423423424 0 6 6 TRUE 0.20264899051530005 -0.03735437063946785 S Alveolar macrophages Alveolar macrophages C B Other Alveolar macrophages
DF16 DF16_NO_w13 97131 8871 w13_DF16_39 DF16_39 ACTGAGTCACGA FALSE ID IDLow-DF16 1_IDLow-DF16 231553 DF16_NO 11 Mac w13 DF16_NO_w13 Route 500000 5.698970872924114 NA 13 weeks	25 weeks NA NA NA TRUE FALSE 5.699 NA NA NA NA NA NA NA NA NA NA NA NA C IDLow NA NA NA NA NA NA NA NA NA Unstimulated 0.010295374288332253 2.4029403588967475 2.121876640825277 0 2 2 TRUE -0.03548991873147983 -0.06522087057484718 G1 Mast cells Mast cells C B Other Mast cells
DF16 DF16_NO_w13 31388 6186 w13_DF16_390 DF16_390 TAAACACTCGGC FALSE ID IDLow-DF16 1_IDLow-DF16 66845 DF16_NO 11 Mac w13 DF16_NO_w13 Route 500000 5.698970872924114 NA 13 weeks	25 weeks NA NA NA TRUE FALSE 5.699 NA NA NA NA NA NA NA NA NA NA NA NA C IDLow NA NA NA NA NA NA NA NA NA Unstimulated 0.012743723716069836 3.1285841722951444 1.331719128329298 0 5 5 TRUE -0.02080690533932425 -0.07934366714642312 G1 Alveolar macrophages Alveolar macrophages C B Other Alveolar macrophages
DF16 DF16_NO_w13 1331 695 w13_DF16_3904 DF16_3904 CACTTCCATCAA FALSE ID IDLow-DF16 1_IDLow-DF16 2967 DF16_NO 0 Mac w13 DF16_NO_w13 Route 500000 5.698970872924114 NA 13 weeks	25 weeks NA NA NA TRUE FALSE 5.699 NA NA NA NA NA NA NA NA NA NA NA NA C IDLow NA NA NA NA NA NA NA NA NA Unstimulated 0 3.7565740045078884 1.5777610818933134 0 6 6 TRUE -0.043860925890932406 -0.010196243143614454 G1 Alveolar macrophages Alveolar macrophages C B Other Alveolar macrophages
DF16 DF16_NO_w13 31511 5991 w13_DF16_391 DF16_391 GGGGACTTGGCA FALSE ID IDLow-DF16 1_IDLow-DF16 67437 DF16_NO 11 Mac w13 DF16_NO_w13 Route 500000 5.698970872924114 NA 13 weeks	25 weeks NA NA NA TRUE FALSE 5.699 NA NA NA NA NA NA NA NA NA NA NA NA C IDLow NA NA NA NA NA NA NA NA NA Unstimulated 0.006346989940020945 1.8818825172162101 1.6089619497953094 0 5 5 TRUE -0.09238657028679949 -0.09933332544035348 G1 Alveolar macrophages Alveolar macrophages C B Other Alveolar macrophages
DF16 DF16_NO_w13 1188 745 w13_DF16_3911 DF16_3911 TCCTGAATGATG FALSE ID IDLow-DF16 1_IDLow-DF16 2470 DF16_NO 0 Mac w13 DF16_NO_w13 Route 500000 5.698970872924114 NA 13 weeks	25 weeks NA NA NA TRUE FALSE 5.699 NA NA NA NA NA NA NA NA NA NA NA NA C IDLow NA NA NA NA NA NA NA NA NA Unstimulated 0.16835016835016833 2.7777777777777777 2.1885521885521886 0 7 7 TRUE 0.00928117308753798 -0.0015617498786565584 S Myeloid cells Monocytes C B Other Monocytes
DF16 DF16_NO_w13 1488 896 w13_DF16_3912 DF16_3912 TTGTGGATTTCA FALSE ID IDLow-DF16 1_IDLow-DF16 2826 DF16_NO 16 Mast w13 DF16_NO_w13 Route 500000 5.698970872924114 NA 13 weeks	25 weeks NA NA NA TRUE FALSE 5.699 NA NA NA NA NA NA NA NA NA NA NA NA C IDLow NA NA NA NA NA NA NA NA NA Unstimulated 0 4.233870967741935 1.881720430107527 0 2 2 TRUE -0.07746989519951036 -0.029415133542471425 G1 Mast cells Mast cells C B Other Mast cells
DF16 DF16_NO_w13 1302 740 w13_DF16_3917 DF16_3917 TGCTGTCTTATC FALSE ID IDLow-DF16 1_IDLow-DF16 2708 DF16_NO 0 Mac w13 DF16_NO_w13 Route 500000 5.698970872924114 NA 13 weeks	25 weeks NA NA NA TRUE FALSE 5.699 NA NA NA NA NA NA NA NA NA NA NA NA C IDLow NA NA NA NA NA NA NA NA NA Unstimulated 0 3.5330261136712746 2.995391705069124 0 7 7 TRUE -0.04209428371432962 0.04758523215482461 G2M Myeloid cells Recruited macrophages C B Other Recruited macrophages
DF16 DF16_NO_w13 1252 770 w13_DF16_3919 DF16_3919 AGCCGTATAGAT FALSE ID IDLow-DF16 1_IDLow-DF16 2632 DF16_NO 0 Mac w13 DF16_NO_w13 Route 500000 5.698970872924114 NA 13 weeks	25 weeks NA NA NA TRUE FALSE 5.699 NA NA NA NA NA NA NA NA NA NA NA NA C IDLow NA NA NA NA NA NA NA NA NA Unstimulated 0 2.7156549520766773 1.5175718849840254 0 6 6 TRUE -0.01389409590959366 -0.017783661559451387 G1 Alveolar macrophages Alveolar macrophages C B Other Alveolar macrophages
DF16 DF16_NO_w13 32076 6131 w13_DF16_392 DF16_392 CGGATTTTTGCC FALSE ID IDLow-DF16 1_IDLow-DF16 74015 DF16_NO 11 Mac w13 DF16_NO_w13 Route 500000 5.698970872924114 NA 13 weeks	25 weeks NA NA NA TRUE FALSE 5.699 NA NA NA NA NA NA NA NA NA NA NA NA C IDLow NA NA NA NA NA NA NA NA NA Unstimulated 0.009352787130564907 2.1636114228706824 1.0755705200149643 0 5 5 TRUE 0.03367732914091559 -0.05207604861774276 S Alveolar macrophages Alveolar macrophages C B Other Alveolar macrophages
DF16 DF16_NO_w13 1494 900 w13_DF16_3920 DF16_3920 TAGCTCAAGAAA FALSE ID IDLow-DF16 1_IDLow-DF16 2838 DF16_NO 0 Mac w13 DF16_NO_w13 Route 500000 5.698970872924114 NA 13 weeks	25 weeks NA NA NA TRUE FALSE 5.699 NA NA NA NA NA NA NA NA NA NA NA NA C IDLow NA NA NA NA NA NA NA NA NA Unstimulated 0 3.8821954484605086 0.8032128514056224 0 6 6 TRUE -0.06161587246652043 -0.02949161287680431 G1 Alveolar macrophages Alveolar macrophages C B Other Alveolar macrophages
DF16 DF16_NO_w13 1175 737 w13_DF16_3921 DF16_3921 TGACAGATTTCA FALSE ID IDLow-DF16 1_IDLow-DF16 2491 DF16_NO 0 Mac w13 DF16_NO_w13 Route 500000 5.698970872924114 NA 13 weeks	25 weeks NA NA NA TRUE FALSE 5.699 NA NA NA NA NA NA NA NA NA NA NA NA C IDLow NA NA NA NA NA NA NA NA NA Unstimulated 0.0851063829787234 1.3617021276595744 1.5319148936170213 0 6 6 TRUE -0.056407590033257154 -0.011825234650797059 G1 Alveolar macrophages Alveolar macrophages C B Other Alveolar macrophages
DF16 DF16_NO_w13 1363 815 w13_DF16_3923 DF16_3923 TATGACCCGCCC FALSE ID IDLow-DF16 1_IDLow-DF16 2920 DF16_NO 0 Mac w13 DF16_NO_w13 Route 500000 5.698970872924114 NA 13 weeks	25 weeks NA NA NA TRUE FALSE 5.699 NA NA NA NA NA NA NA NA NA NA NA NA C IDLow NA NA NA NA NA NA NA NA NA Unstimulated 0 3.081438004402054 2.054292002934703 0 6 6 TRUE 0.0028694955411543016 -0.0606422625510614 S Alveolar macrophages Alveolar macrophages C B Other Alveolar macrophages
DF16 DF16_NO_w13 1537 874 w13_DF16_3924 DF16_3924 TGCTTTAGCCAA FALSE ID IDLow-DF16 1_IDLow-DF16 3177 DF16_NO 0 Mac w13 DF16_NO_w13 Route 500000 5.698970872924114 NA 13 weeks	25 weeks NA NA NA TRUE FALSE 5.699 NA NA NA NA NA NA NA NA NA NA NA NA C IDLow NA NA NA NA NA NA NA NA NA Unstimulated 0 4.229017566688354 1.626545217957059 0 6 6 TRUE 0.010551420295519365 -0.02897346860054672 S Alveolar macrophages Alveolar macrophages C B Other Alveolar macrophages
DF16 DF16_NO_w13 1310 842 w13_DF16_3926 DF16_3926 TCACCTATGTCC FALSE ID IDLow-DF16 1_IDLow-DF16 2941 DF16_NO 0 Mac w13 DF16_NO_w13 Route 500000 5.698970872924114 NA 13 weeks	25 weeks NA NA NA TRUE FALSE 5.699 NA NA NA NA NA NA NA NA NA NA NA NA C IDLow NA NA NA NA NA NA NA NA NA Unstimulated 0 4.5038167938931295 1.6793893129770994 0 3 3 TRUE 0.13359772515746174 0.04281331173777915 S Cycling cells Cycling cells C B Other Cycling alveolar macrophages
DF16 DF16_NO_w13 1320 735 w13_DF16_3927 DF16_3927 AAGGCAAGCTAC FALSE ID IDLow-DF16 1_IDLow-DF16 3033 DF16_NO 0 Mac w13 DF16_NO_w13 Route 500000 5.698970872924114 NA 13 weeks	25 weeks NA NA NA TRUE FALSE 5.699 NA NA NA NA NA NA NA NA NA NA NA NA C IDLow NA NA NA NA NA NA NA NA NA Unstimulated 0 2.5757575757575757 1.5151515151515151 0 6 6 TRUE -0.04346976994002907 -0.05168272936690316 G1 Alveolar macrophages Alveolar macrophages C B Other Alveolar macrophages
DF16 DF16_NO_w13 1616 912 w13_DF16_3929 DF16_3929 TCGATACGCTCT FALSE ID IDLow-DF16 1_IDLow-DF16 3256 DF16_NO 0 Mac w13 DF16_NO_w13 Route 500000 5.698970872924114 NA 13 weeks	25 weeks NA NA NA TRUE FALSE 5.699 NA NA NA NA NA NA NA NA NA NA NA NA C IDLow NA NA NA NA NA NA NA NA NA Unstimulated 0 3.032178217821782 1.051980198019802 0 6 6 TRUE -0.054023704480500645 -0.059906898002145846 G1 Alveolar macrophages Alveolar macrophages C B Other Alveolar macrophages
DF16 DF16_NO_w13 33231 6068 w13_DF16_393 DF16_393 TTGTGCTTATCN FALSE ID IDLow-DF16 1_IDLow-DF16 74023 DF16_NO 16 Mast w13 DF16_NO_w13 Route 500000 5.698970872924114 NA 13 weeks	25 weeks NA NA NA TRUE FALSE 5.699 NA NA NA NA NA NA NA NA NA NA NA NA C IDLow NA NA NA NA NA NA NA NA NA Unstimulated 0.04814781378833018 5.007372633986338 2.079383707983509 0 2 2 TRUE 0.07341427973993986 0.01807608309727013 S Mast cells Mast cells C B Other Mast cells
DF16 DF16_NO_w13 1203 756 w13_DF16_3933 DF16_3933 GGCCCTGCTAGT FALSE ID IDLow-DF16 1_IDLow-DF16 2625 DF16_NO 0 Mac w13 DF16_NO_w13 Route 500000 5.698970872924114 NA 13 weeks	25 weeks NA NA NA TRUE FALSE 5.699 NA NA NA NA NA NA NA NA NA NA NA NA C IDLow NA NA NA NA NA NA NA NA NA Unstimulated 0 1.4962593516209477 1.2468827930174564 0 6 6 TRUE -0.014972668480282975 -0.011072892541675386 G1 Alveolar macrophages Alveolar macrophages C B Other Alveolar macrophages
DF16 DF16_NO_w13 1019 773 w13_DF16_3935 DF16_3935 GTACATAGGGGC FALSE ID IDLow-DF16 1_IDLow-DF16 2049 DF16_NO 18 Epithelial w13 DF16_NO_w13 Route 500000 5.698970872924114 NA 13 weeks	25 weeks NA NA NA TRUE FALSE 5.699 NA NA NA NA NA NA NA NA NA NA NA NA C IDLow NA NA NA NA NA NA NA NA NA Unstimulated 0 3.532875368007851 2.1589793915603535 0 10 10 TRUE -0.07724975596558231 0.039768278912687915 G2M Epithelial cells Epithelial cells C B Other Epithelial cells
DF16 DF16_NO_w13 1047 727 w13_DF16_3936 DF16_3936 TCGTACCTGTAT FALSE ID IDLow-DF16 1_IDLow-DF16 2068 DF16_NO 8 T w13 DF16_NO_w13 Route 500000 5.698970872924114 NA 13 weeks	25 weeks NA NA NA TRUE FALSE 5.699 NA NA NA NA NA NA NA NA NA NA NA NA C IDLow NA NA NA NA NA NA NA NA NA Unstimulated 0 5.5396370582617 1.9102196752626552 0 12 12 TRUE 0.00842800966570436 0.04335883176507781 G2M T cells CD8+ T cells C B Other IL2RA+ CD8+ T cells
DF16 DF16_NO_w13 1751 1008 w13_DF16_3937 DF16_3937 ACCTTATTAATA FALSE ID IDLow-DF16 1_IDLow-DF16 3068 DF16_NO 0 Mac w13 DF16_NO_w13 Route 500000 5.698970872924114 NA 13 weeks	25 weeks NA NA NA TRUE FALSE 5.699 NA NA NA NA NA NA NA NA NA NA NA NA C IDLow NA NA NA NA NA NA NA NA NA Unstimulated 0 1.6561964591661908 1.599086236436322 0 6 6 TRUE -0.01187599660929152 -0.03784371899528725 G1 Alveolar macrophages Alveolar macrophages C B Other Alveolar macrophages
DF16 DF16_NO_w13 26087 5496 w13_DF16_394 DF16_394 CCGACAATGGGC FALSE ID IDLow-DF16 1_IDLow-DF16 70020 DF16_NO 11 Mac w13 DF16_NO_w13 Route 500000 5.698970872924114 NA 13 weeks	25 weeks NA NA NA TRUE FALSE 5.699 NA NA NA NA NA NA NA NA NA NA NA NA C IDLow NA NA NA NA NA NA NA NA NA Unstimulated 0.011499980833365278 1.6483305861156898 1.2726645455590906 0 5 5 TRUE 0.04634057217205137 -0.04676163342955643 S Alveolar macrophages Alveolar macrophages C B Other Alveolar macrophages
DF16 DF16_NO_w13 1411 851 w13_DF16_3942 DF16_3942 GCTCACGGAACC FALSE ID IDLow-DF16 1_IDLow-DF16 2996 DF16_NO 0 Mac w13 DF16_NO_w13 Route 500000 5.698970872924114 NA 13 weeks	25 weeks NA NA NA TRUE FALSE 5.699 NA NA NA NA NA NA NA NA NA NA NA NA C IDLow NA NA NA NA NA NA NA NA NA Unstimulated 0 3.543586109142452 1.2756909992912826 0 6 6 TRUE 0.0023887267832218353 -0.02898594590442881 S Alveolar macrophages Alveolar macrophages C B Other Alveolar macrophages
DF16 DF16_NO_w13 1419 864 w13_DF16_3946 DF16_3946 GCCGCCATGCCA FALSE ID IDLow-DF16 1_IDLow-DF16 2808 DF16_NO 0 Mac w13 DF16_NO_w13 Route 500000 5.698970872924114 NA 13 weeks	25 weeks NA NA NA TRUE FALSE 5.699 NA NA NA NA NA NA NA NA NA NA NA NA C IDLow NA NA NA NA NA NA NA NA NA Unstimulated 0 2.1846370683579983 0.7751937984496124 0 6 6 TRUE -6.11101664720011e-4 -0.06264046509940634 G1 Alveolar macrophages Alveolar macrophages C B Other Alveolar macrophages
DF16 DF16_NO_w13 1592 1029 w13_DF16_3947 DF16_3947 ATTGATCGATCA FALSE ID IDLow-DF16 1_IDLow-DF16 2988 DF16_NO 0 Mac w13 DF16_NO_w13 Route 500000 5.698970872924114 NA 13 weeks	25 weeks NA NA NA TRUE FALSE 5.699 NA NA NA NA NA NA NA NA NA NA NA NA C IDLow NA NA NA NA NA NA NA NA NA Unstimulated 0 2.9522613065326633 2.261306532663317 0 7 7 TRUE 0.031535342187574686 -0.0824268395860515 S Alveolar macrophages Alveolar macrophages C B Other Alveolar macrophages
DF16 DF16_NO_w13 1478 1000 w13_DF16_3948 DF16_3948 GCTTCGGCGACC FALSE ID IDLow-DF16 1_IDLow-DF16 3339 DF16_NO 0 Mac w13 DF16_NO_w13 Route 500000 5.698970872924114 NA 13 weeks	25 weeks NA NA NA TRUE FALSE 5.699 NA NA NA NA NA NA NA NA NA NA NA NA C IDLow NA NA NA NA NA NA NA NA NA Unstimulated 0 1.8944519621109608 1.4884979702300407 0 5 5 TRUE 0.04127991115643054 -0.06669043013681368 S Alveolar macrophages Alveolar macrophages C B Other Alveolar macrophages
DF16 DF16_NO_w13 30355 6213 w13_DF16_395 DF16_395 ATAAAGGAGCCG FALSE ID IDLow-DF16 1_IDLow-DF16 67521 DF16_NO 11 Mac w13 DF16_NO_w13 Route 500000 5.698970872924114 NA 13 weeks	25 weeks NA NA NA TRUE FALSE 5.699 NA NA NA NA NA NA NA NA NA NA NA NA C IDLow NA NA NA NA NA NA NA NA NA Unstimulated 0.026354801515401087 1.7394169000164716 1.33421182671718 0 5 5 TRUE -0.01567997734542928 -0.06441982323908052 G1 Alveolar macrophages Alveolar macrophages C B Other Alveolar macrophages
DF16 DF16_NO_w13 1269 761 w13_DF16_3950 DF16_3950 TAGAGCATGCTA FALSE ID IDLow-DF16 1_IDLow-DF16 2529 DF16_NO 0 Mac w13 DF16_NO_w13 Route 500000 5.698970872924114 NA 13 weeks	25 weeks NA NA NA TRUE FALSE 5.699 NA NA NA NA NA NA NA NA NA NA NA NA C IDLow NA NA NA NA NA NA NA NA NA Unstimulated 0 3.38849487785658 1.8124507486209613 0 6 6 TRUE -0.05240553608819068 -0.009829005371743776 G1 Alveolar macrophages Alveolar macrophages C B Other Alveolar macrophages
DF16 DF16_NO_w13 1280 776 w13_DF16_3951 DF16_3951 CACCAGCCCACG FALSE ID IDLow-DF16 1_IDLow-DF16 3031 DF16_NO 0 Mac w13 DF16_NO_w13 Route 500000 5.698970872924114 NA 13 weeks	25 weeks NA NA NA TRUE FALSE 5.699 NA NA NA NA NA NA NA NA NA NA NA NA C IDLow NA NA NA NA NA NA NA NA NA Unstimulated 0 2.421875 2.265625 0 6 6 TRUE -0.04581112655624337 -0.02847373595449363 G1 Alveolar macrophages Alveolar macrophages C B Other Alveolar macrophages
DF16 DF16_NO_w13 1120 742 w13_DF16_3952 DF16_3952 TCTTCCCCACTT FALSE ID IDLow-DF16 1_IDLow-DF16 2265 DF16_NO 18 Epithelial w13 DF16_NO_w13 Route 500000 5.698970872924114 NA 13 weeks	25 weeks NA NA NA TRUE FALSE 5.699 NA NA NA NA NA NA NA NA NA NA NA NA C IDLow NA NA NA NA NA NA NA NA NA Unstimulated 0 4.375 1.25 0 10 10 TRUE -0.018910824232089563 -0.03513583710983304 G1 Epithelial cells Epithelial cells C B Other Epithelial cells
DF16 DF16_NO_w13 1200 749 w13_DF16_3958 DF16_3958 GTGGCGTGGGAA FALSE ID IDLow-DF16 1_IDLow-DF16 2433 DF16_NO 0 Mac w13 DF16_NO_w13 Route 500000 5.698970872924114 NA 13 weeks	25 weeks NA NA NA TRUE FALSE 5.699 NA NA NA NA NA NA NA NA NA NA NA NA C IDLow NA NA NA NA NA NA NA NA NA Unstimulated 0 2.5833333333333335 1.5833333333333335 0 6 6 TRUE -0.048881608699384925 -0.011032147839679873 G1 Alveolar macrophages Alveolar macrophages C B Other Alveolar macrophages
DF16 DF16_NO_w13 20915 5361 w13_DF16_396 DF16_396 CTGGACGGATGT FALSE ID IDLow-DF16 1_IDLow-DF16 58930 DF16_NO 11 Mac w13 DF16_NO_w13 Route 500000 5.698970872924114 NA 13 weeks	25 weeks NA NA NA TRUE FALSE 5.699 NA NA NA NA NA NA NA NA NA NA NA NA C IDLow NA NA NA NA NA NA NA NA NA Unstimulated 0.03346880229500358 2.390628735357399 1.281377002151566 0 5 5 TRUE -0.016005027778279612 -0.05292170088954627 G1 Alveolar macrophages Alveolar macrophages C B Other Alveolar macrophages
DF16 DF16_NO_w13 1531 831 w13_DF16_3960 DF16_3960 TCCTATGTGAAT FALSE ID IDLow-DF16 1_IDLow-DF16 3038 DF16_NO 0 Mac w13 DF16_NO_w13 Route 500000 5.698970872924114 NA 13 weeks	25 weeks NA NA NA TRUE FALSE 5.699 NA NA NA NA NA NA NA NA NA NA NA NA C IDLow NA NA NA NA NA NA NA NA NA Unstimulated 0 3.7230568256041803 2.4167210973220117 0 6 6 TRUE 0.0571678498374833 -0.01493048000771234 S Alveolar macrophages Alveolar macrophages C B Other Alveolar macrophages
DF16 DF16_NO_w13 1709 944 w13_DF16_3962 DF16_3962 GCATTTTGTCTA FALSE ID IDLow-DF16 1_IDLow-DF16 3131 DF16_NO 0 Mac w13 DF16_NO_w13 Route 500000 5.698970872924114 NA 13 weeks	25 weeks NA NA NA TRUE FALSE 5.699 NA NA NA NA NA NA NA NA NA NA NA NA C IDLow NA NA NA NA NA NA NA NA NA Unstimulated 0 2.7501462843768287 1.638385020479813 0 2 2 TRUE -0.03366248532037281 0.003572345189345058 G2M Mast cells Mast cells C B Other Mast cells
DF16 DF16_NO_w13 3183 1938 w13_DF16_3963 DF16_3963 TGGTCCTCTTAC FALSE ID IDLow-DF16 1_IDLow-DF16 3214 DF16_NO 25 Proliferating w13 DF16_NO_w13 Route 500000 5.698970872924114 NA 13 weeks	25 weeks NA NA NA TRUE FALSE 5.699 NA NA NA NA NA NA NA NA NA NA NA NA C IDLow NA NA NA NA NA NA NA NA NA Unstimulated 0 2.5447690857681433 1.7907634307257305 0 3 3 TRUE 0.5531157932260119 0.13848629771098175 S Cycling cells Cycling cells C B Other Cycling alveolar macrophages
DF16 DF16_NO_w13 1539 886 w13_DF16_3968 DF16_3968 TGCATACTATAC FALSE ID IDLow-DF16 1_IDLow-DF16 2884 DF16_NO 0 Mac w13 DF16_NO_w13 Route 500000 5.698970872924114 NA 13 weeks	25 weeks NA NA NA TRUE FALSE 5.699 NA NA NA NA NA NA NA NA NA NA NA NA C IDLow NA NA NA NA NA NA NA NA NA Unstimulated 0 3.5737491877842755 1.4294996751137101 0 6 6 TRUE -0.016189386768601134 -0.004504133387506555 G1 Myeloid cells Recruited macrophages C B Other Recruited macrophages
DF16 DF16_NO_w13 33324 6162 w13_DF16_397 DF16_397 TAGCGCCGATCG FALSE ID IDLow-DF16 1_IDLow-DF16 74858 DF16_NO 11 Mac w13 DF16_NO_w13 Route 500000 5.698970872924114 NA 13 weeks	25 weeks NA NA NA TRUE FALSE 5.699 NA NA NA NA NA NA NA NA NA NA NA NA C IDLow NA NA NA NA NA NA NA NA NA Unstimulated 0.015004201176329373 2.8808066258552394 1.2723562597527307 0 5 5 TRUE 0.013742145166482422 -0.07099540273744723 S Alveolar macrophages Alveolar macrophages C B Other Alveolar macrophages
DF16 DF16_NO_w13 1269 833 w13_DF16_3974 DF16_3974 AGTTTGAAGGTC FALSE ID IDLow-DF16 1_IDLow-DF16 2293 DF16_NO 22 Eo w13 DF16_NO_w13 Route 500000 5.698970872924114 NA 13 weeks	25 weeks NA NA NA TRUE FALSE 5.699 NA NA NA NA NA NA NA NA NA NA NA NA C IDLow NA NA NA NA NA NA NA NA NA Unstimulated 0.07880220646178093 0.8668242710795903 0.8668242710795903 0 1 1 TRUE -7.801049091343826e-6 -0.029781383229052258 G1 Eosinophils Eosinophils C B Other Eosinophils
DF16 DF16_NO_w13 1611 911 w13_DF16_3976 DF16_3976 TCTTTGCCTCAT FALSE ID IDLow-DF16 1_IDLow-DF16 3105 DF16_NO 0 Mac w13 DF16_NO_w13 Route 500000 5.698970872924114 NA 13 weeks	25 weeks NA NA NA TRUE FALSE 5.699 NA NA NA NA NA NA NA NA NA NA NA NA C IDLow NA NA NA NA NA NA NA NA NA Unstimulated 0 3.5381750465549344 1.48975791433892 0 6 6 TRUE -0.008682772308408367 -0.008650327740699681 G1 Alveolar macrophages Alveolar macrophages C B Other Alveolar macrophages
DF16 DF16_NO_w13 26566 5588 w13_DF16_398 DF16_398 ATGCGCCATAGT FALSE ID IDLow-DF16 1_IDLow-DF16 68936 DF16_NO 15 Mac w13 DF16_NO_w13 Route 500000 5.698970872924114 NA 13 weeks	25 weeks NA NA NA TRUE FALSE 5.699 NA NA NA NA NA NA NA NA NA NA NA NA C IDLow NA NA NA NA NA NA NA NA NA Unstimulated 0.011292629677030791 2.3300459233606867 0.9259956335165249 0 7 7 TRUE 0.01493517356087301 -0.10306231438727154 S Myeloid cells Recruited macrophages C B Other Recruited macrophages
DF16 DF16_NO_w13 1171 695 w13_DF16_3983 DF16_3983 ACCGCCGCATAT FALSE ID IDLow-DF16 1_IDLow-DF16 2737 DF16_NO 8 T w13 DF16_NO_w13 Route 500000 5.698970872924114 NA 13 weeks	25 weeks NA NA NA TRUE FALSE 5.699 NA NA NA NA NA NA NA NA NA NA NA NA C IDLow NA NA NA NA NA NA NA NA NA Unstimulated 0.08539709649871904 2.4765157984628523 1.4517506404782237 0 12 12 TRUE 0.08010222423056096 0.08134125317036 G2M T cells CD8+ T cells C B Other Naive CD8+ T cells
DF16 DF16_NO_w13 821 537 w13_DF16_3984 DF16_3984 ACATGAAATCCG FALSE ID IDLow-DF16 1_IDLow-DF16 1892 DF16_NO 0 Mac w13 DF16_NO_w13 Route 500000 5.698970872924114 NA 13 weeks	25 weeks NA NA NA TRUE FALSE 5.699 NA NA NA NA NA NA NA NA NA NA NA NA C IDLow NA NA NA NA NA NA NA NA NA Unstimulated 0 2.8014616321559074 1.5834348355663823 0 6 6 TRUE -0.032994528181555904 -0.04311440110384603 G1 Alveolar macrophages Alveolar macrophages C B Other Alveolar macrophages
DF16 DF16_NO_w13 1570 879 w13_DF16_3985 DF16_3985 TCAAGAGGTAAT FALSE ID IDLow-DF16 1_IDLow-DF16 3159 DF16_NO 0 Mac w13 DF16_NO_w13 Route 500000 5.698970872924114 NA 13 weeks	25 weeks NA NA NA TRUE FALSE 5.699 NA NA NA NA NA NA NA NA NA NA NA NA C IDLow NA NA NA NA NA NA NA NA NA Unstimulated 0 4.64968152866242 1.910828025477707 0 6 6 TRUE 0.009610333124103462 -0.06685551313759723 S Alveolar macrophages Alveolar macrophages C B Other Alveolar macrophages
DF16 DF16_NO_w13 1435 766 w13_DF16_3988 DF16_3988 GCCAGGGCTCTT FALSE ID IDLow-DF16 1_IDLow-DF16 3017 DF16_NO 0 Mac w13 DF16_NO_w13 Route 500000 5.698970872924114 NA 13 weeks	25 weeks NA NA NA TRUE FALSE 5.699 NA NA NA NA NA NA NA NA NA NA NA NA C IDLow NA NA NA NA NA NA NA NA NA Unstimulated 0 3.0662020905923346 1.6027874564459932 0 7 7 TRUE 0.006594721719412271 0.0497425368030901 G2M Alveolar macrophages Alveolar macrophages C B Other Alveolar macrophages
DF16 DF16_NO_w13 27041 5378 w13_DF16_399 DF16_399 CCCGGACTACGA FALSE ID IDLow-DF16 1_IDLow-DF16 72630 DF16_NO 12 Mac w13 DF16_NO_w13 Route 500000 5.698970872924114 NA 13 weeks	25 weeks NA NA NA TRUE FALSE 5.699 NA NA NA NA NA NA NA NA NA NA NA NA C IDLow NA NA NA NA NA NA NA NA NA Unstimulated 0.007396176176916534 4.681779519988166 2.962168558855072 0 6 6 TRUE 0.005656249948987946 0.006085471046074625 G2M Alveolar macrophages Alveolar macrophages C B Other Alveolar macrophages
DF16 DF16_NO_w13 1326 812 w13_DF16_3990 DF16_3990 CGGACGCGTACG FALSE ID IDLow-DF16 1_IDLow-DF16 3047 DF16_NO 0 Mac w13 DF16_NO_w13 Route 500000 5.698970872924114 NA 13 weeks	25 weeks NA NA NA TRUE FALSE 5.699 NA NA NA NA NA NA NA NA NA NA NA NA C IDLow NA NA NA NA NA NA NA NA NA Unstimulated 0 4.072398190045249 0.5279034690799397 0 6 6 TRUE 0.011057688562779222 -0.07515345844285841 S Alveolar macrophages Alveolar macrophages C B Other Alveolar macrophages
DF16 DF16_NO_w13 1495 922 w13_DF16_3991 DF16_3991 TAAACTTCTCAG FALSE ID IDLow-DF16 1_IDLow-DF16 3010 DF16_NO 0 Mac w13 DF16_NO_w13 Route 500000 5.698970872924114 NA 13 weeks	25 weeks NA NA NA TRUE FALSE 5.699 NA NA NA NA NA NA NA NA NA NA NA NA C IDLow NA NA NA NA NA NA NA NA NA Unstimulated 0 2.4749163879598663 1.8729096989966554 0 6 6 TRUE -0.002778928498045133 -0.024219047865169964 G1 Alveolar macrophages Alveolar macrophages C B Other Alveolar macrophages
DF16 DF16_NO_w13 1099 756 w13_DF16_3992 DF16_3992 TTCGTATGTTAG FALSE ID IDLow-DF16 1_IDLow-DF16 2248 DF16_NO 0 Mac w13 DF16_NO_w13 Route 500000 5.698970872924114 NA 13 weeks	25 weeks NA NA NA TRUE FALSE 5.699 NA NA NA NA NA NA NA NA NA NA NA NA C IDLow NA NA NA NA NA NA NA NA NA Unstimulated 0 1.910828025477707 1.6378525932666061 0 6 6 TRUE -0.03455706278766675 -0.023275388119842373 G1 Alveolar macrophages Alveolar macrophages C B Other Alveolar macrophages
DF16 DF16_NO_w13 1080 615 w13_DF16_3995 DF16_3995 ATACGTCAAGCT FALSE ID IDLow-DF16 1_IDLow-DF16 2548 DF16_NO 16 Mast w13 DF16_NO_w13 Route 500000 5.698970872924114 NA 13 weeks	25 weeks NA NA NA TRUE FALSE 5.699 NA NA NA NA NA NA NA NA NA NA NA NA C IDLow NA NA NA NA NA NA NA NA NA Unstimulated 0 2.685185185185185 3.5185185185185186 0 2 2 TRUE 0.12489961822298998 -0.007086414244278874 S Mast cells Mast cells C B Other Mast cells
DF16 DF16_NO_w13 1433 901 w13_DF16_3997 DF16_3997 CCCGATTAAAGA FALSE ID IDLow-DF16 1_IDLow-DF16 3357 DF16_NO 0 Mac w13 DF16_NO_w13 Route 500000 5.698970872924114 NA 13 weeks	25 weeks NA NA NA TRUE FALSE 5.699 NA NA NA NA NA NA NA NA NA NA NA NA C IDLow NA NA NA NA NA NA NA NA NA Unstimulated 0 3.558967201674808 1.465457083042568 0 2 2 TRUE -0.05597399621093771 -0.030851003259508368 G1 Mast cells Mast cells C B Other Mast cells
DF16 DF16_NO_w13 1411 811 w13_DF16_3998 DF16_3998 CTCAGTCTGCGA FALSE ID IDLow-DF16 1_IDLow-DF16 3049 DF16_NO 22 Eo w13 DF16_NO_w13 Route 500000 5.698970872924114 NA 13 weeks	25 weeks NA NA NA TRUE FALSE 5.699 NA NA NA NA NA NA NA NA NA NA NA NA C IDLow NA NA NA NA NA NA NA NA NA Unstimulated 0 1.0630758327427356 0.3543586109142452 0 1 1 TRUE 0.053875072893947384 -0.026456599784684023 S Eosinophils Eosinophils C B Other Eosinophils
DF16 DF16_NO_w13 102989 7976 w13_DF16_4 DF16_4 CCCTTAGTTAAT FALSE ID IDLow-DF16 1_IDLow-DF16 461447 DF16_NO 11 Mac w13 DF16_NO_w13 Route 500000 5.698970872924114 NA 13 weeks	25 weeks NA NA NA TRUE FALSE 5.699 NA NA NA NA NA NA NA NA NA NA NA NA C IDLow NA NA NA NA NA NA NA NA NA Unstimulated 0.019419549660643368 3.7528279719193316 1.9205934614376294 0 5 5 TRUE -0.027069779994891505 -0.045609377547484606 G1 Alveolar macrophages Alveolar macrophages C B Other Alveolar macrophages
DF16 DF16_NO_w13 40872 6513 w13_DF16_400 DF16_400 ATTAATAGTTAT FALSE ID IDLow-DF16 1_IDLow-DF16 73280 DF16_NO 11 Mac w13 DF16_NO_w13 Route 500000 5.698970872924114 NA 13 weeks	25 weeks NA NA NA TRUE FALSE 5.699 NA NA NA NA NA NA NA NA NA NA NA NA C IDLow NA NA NA NA NA NA NA NA NA Unstimulated 0.012233313760031317 2.6326091211587395 2.5298492855744765 0 5 5 TRUE -0.056247150244169666 -0.014049928619382035 G1 Alveolar macrophages Alveolar macrophages C B Other Alveolar macrophages
DF16 DF16_NO_w13 1137 618 w13_DF16_4003 DF16_4003 CGATCTGAAAAA FALSE ID IDLow-DF16 1_IDLow-DF16 2955 DF16_NO 0 Mac w13 DF16_NO_w13 Route 500000 5.698970872924114 NA 13 weeks	25 weeks NA NA NA TRUE FALSE 5.699 NA NA NA NA NA NA NA NA NA NA NA NA C IDLow NA NA NA NA NA NA NA NA NA Unstimulated 0 4.573438874230431 1.3192612137203166 0 6 6 TRUE 0.03206254133043531 -0.019036314877876256 S Alveolar macrophages Alveolar macrophages C B Other Alveolar macrophages
DF16 DF16_NO_w13 1421 902 w13_DF16_4004 DF16_4004 TAGTGATCAGAT FALSE ID IDLow-DF16 1_IDLow-DF16 2686 DF16_NO 0 Mac w13 DF16_NO_w13 Route 500000 5.698970872924114 NA 13 weeks	25 weeks NA NA NA TRUE FALSE 5.699 NA NA NA NA NA NA NA NA NA NA NA NA C IDLow NA NA NA NA NA NA NA NA NA Unstimulated 0 3.6593947923997185 0.844475721323012 0 6 6 TRUE -0.008802356827435846 -0.03538731624313875 G1 Alveolar macrophages Alveolar macrophages C B Other Alveolar macrophages
DF16 DF16_NO_w13 1363 799 w13_DF16_4006 DF16_4006 AACCTTTCAGAT FALSE ID IDLow-DF16 1_IDLow-DF16 2848 DF16_NO 0 Mac w13 DF16_NO_w13 Route 500000 5.698970872924114 NA 13 weeks	25 weeks NA NA NA TRUE FALSE 5.699 NA NA NA NA NA NA NA NA NA NA NA NA C IDLow NA NA NA NA NA NA NA NA NA Unstimulated 0 3.301540719002201 2.347762289068232 0 6 6 TRUE 0.012564096432114813 -0.02685598907296194 S Alveolar macrophages Alveolar macrophages C B Other Alveolar macrophages
DF16 DF16_NO_w13 1214 848 w13_DF16_4007 DF16_4007 AGTGGTCACTCC FALSE ID IDLow-DF16 1_IDLow-DF16 2675 DF16_NO 8 T w13 DF16_NO_w13 Route 500000 5.698970872924114 NA 13 weeks	25 weeks NA NA NA TRUE FALSE 5.699 NA NA NA NA NA NA NA NA NA NA NA NA C IDLow NA NA NA NA NA NA NA NA NA Unstimulated 0 5.189456342668864 4.036243822075782 0 12 12 TRUE -3.0440016301029604e-4 0.07215702527407196 G2M T cells CD4+ T cells C B Other Naive CD4+ T cells
DF16 DF16_NO_w13 29188 5671 w13_DF16_401 DF16_401 GGTAGACATCCC FALSE ID IDLow-DF16 1_IDLow-DF16 75725 DF16_NO 11 Mac w13 DF16_NO_w13 Route 500000 5.698970872924114 NA 13 weeks	25 weeks NA NA NA TRUE FALSE 5.699 NA NA NA NA NA NA NA NA NA NA NA NA C IDLow NA NA NA NA NA NA NA NA NA Unstimulated 0.006852131012744963 2.196107989584761 1.1614362066602715 0.006852131012744963 5 5 TRUE -0.07393814883012956 -0.07040367149720422 G1 Alveolar macrophages Alveolar macrophages C B Other Alveolar macrophages
DF16 DF16_NO_w13 1385 801 w13_DF16_4011 DF16_4011 TTGGTGCTTAAA FALSE ID IDLow-DF16 1_IDLow-DF16 2799 DF16_NO 0 Mac w13 DF16_NO_w13 Route 500000 5.698970872924114 NA 13 weeks	25 weeks NA NA NA TRUE FALSE 5.699 NA NA NA NA NA NA NA NA NA NA NA NA C IDLow NA NA NA NA NA NA NA NA NA Unstimulated 0 2.815884476534296 1.083032490974729 0 6 6 TRUE 0.0010886298151422322 -0.06474826607460557 S Alveolar macrophages Alveolar macrophages C B Other Alveolar macrophages
DF16 DF16_NO_w13 711 473 w13_DF16_4014 DF16_4014 TAGGGCATGCCA FALSE ID IDLow-DF16 1_IDLow-DF16 1477 DF16_NO 1 Mac w13 DF16_NO_w13 Route 500000 5.698970872924114 NA 13 weeks	25 weeks NA NA NA TRUE FALSE 5.699 NA NA NA NA NA NA NA NA NA NA NA NA C IDLow NA NA NA NA NA NA NA NA NA Unstimulated 0 6.329113924050633 1.1251758087201125 0 11 11 TRUE -0.03439572656651846 -0.043374342944784164 G1 T cells CD8+ T cells C B Other Naive CD8+ T cells
DF16 DF16_NO_w13 1051 587 w13_DF16_4016 DF16_4016 CCGTGTCTTGAG FALSE ID IDLow-DF16 1_IDLow-DF16 2708 DF16_NO 16 Mast w13 DF16_NO_w13 Route 500000 5.698970872924114 NA 13 weeks	25 weeks NA NA NA TRUE FALSE 5.699 NA NA NA NA NA NA NA NA NA NA NA NA C IDLow NA NA NA NA NA NA NA NA NA Unstimulated 0 4.186489058039962 3.2350142721217887 0 2 2 TRUE -0.03595648971795827 -0.05833297913503886 G1 Mast cells Mast cells C B Other Mast cells
DF16 DF16_NO_w13 1502 954 w13_DF16_4020 DF16_4020 TATACGAGGACA FALSE ID IDLow-DF16 1_IDLow-DF16 3012 DF16_NO 0 Mac w13 DF16_NO_w13 Route 500000 5.698970872924114 NA 13 weeks	25 weeks NA NA NA TRUE FALSE 5.699 NA NA NA NA NA NA NA NA NA NA NA NA C IDLow NA NA NA NA NA NA NA NA NA Unstimulated 0 2.5299600532623168 0.7989347536617843 0 6 6 TRUE 0.008848560305554622 -0.03150152940079388 S Alveolar macrophages Alveolar macrophages C B Other Alveolar macrophages
DF16 DF16_NO_w13 1234 688 w13_DF16_4021 DF16_4021 CGTATACTTCCG FALSE ID IDLow-DF16 1_IDLow-DF16 2771 DF16_NO 22 Eo w13 DF16_NO_w13 Route 500000 5.698970872924114 NA 13 weeks	25 weeks NA NA NA TRUE FALSE 5.699 NA NA NA NA NA NA NA NA NA NA NA NA C IDLow NA NA NA NA NA NA NA NA NA Unstimulated 0 1.8638573743922204 0.4051863857374392 0 1 1 TRUE -0.014781348676149636 0.07630705636444055 G2M Eosinophils Eosinophils C B Other Eosinophils
DF16 DF16_NO_w13 1970 1179 w13_DF16_4025 DF16_4025 AATTATATTTTA FALSE ID IDLow-DF16 1_IDLow-DF16 3086 DF16_NO 6 T w13 DF16_NO_w13 Route 500000 5.698970872924114 NA 13 weeks	25 weeks NA NA NA TRUE FALSE 5.699 NA NA NA NA NA NA NA NA NA NA NA NA C IDLow NA NA NA NA NA NA NA NA NA Unstimulated 0 7.563451776649746 1.116751269035533 0 12 12 TRUE 0.04644100698114981 0.05529950736151161 G2M T cells CD4+ T cells C B Other IL7R+ CD4+ T cells
DF16 DF16_NO_w13 1343 877 w13_DF16_4026 DF16_4026 CCATGGGTAATC FALSE ID IDLow-DF16 1_IDLow-DF16 2670 DF16_NO 0 Mac w13 DF16_NO_w13 Route 500000 5.698970872924114 NA 13 weeks	25 weeks NA NA NA TRUE FALSE 5.699 NA NA NA NA NA NA NA NA NA NA NA NA C IDLow NA NA NA NA NA NA NA NA NA Unstimulated 0 2.4571854058078926 1.2658227848101267 0 6 6 TRUE -0.05252617325485374 -0.06039762549912222 G1 Alveolar macrophages Alveolar macrophages C B Other Alveolar macrophages
DF16 DF16_NO_w13 1093 688 w13_DF16_4028 DF16_4028 GAGATGCTCCGA FALSE ID IDLow-DF16 1_IDLow-DF16 2382 DF16_NO 8 T w13 DF16_NO_w13 Route 500000 5.698970872924114 NA 13 weeks	25 weeks NA NA NA TRUE FALSE 5.699 NA NA NA NA NA NA NA NA NA NA NA NA C IDLow NA NA NA NA NA NA NA NA NA Unstimulated 0.09149130832570906 6.312900274473924 1.463860933211345 0 12 12 TRUE 0.05771982742516106 0.12295550833525568 G2M T cells CD4+ T cells C B Other Naive CD4+ T cells
DF16 DF16_NO_w13 28044 5743 w13_DF16_403 DF16_403 CACGCGTAGTGA FALSE ID IDLow-DF16 1_IDLow-DF16 69534 DF16_NO 11 Mac w13 DF16_NO_w13 Route 500000 5.698970872924114 NA 13 weeks	25 weeks NA NA NA TRUE FALSE 5.699 NA NA NA NA NA NA NA NA NA NA NA NA C IDLow NA NA NA NA NA NA NA NA NA Unstimulated 0.024960775923548707 2.7599486521181 1.5261731564684067 0 5 5 TRUE -0.022382840176557353 -0.06289475873996167 G1 Alveolar macrophages Alveolar macrophages C B Other Alveolar macrophages
DF16 DF16_NO_w13 1519 921 w13_DF16_4033 DF16_4033 TATGTAAAGCAT FALSE ID IDLow-DF16 1_IDLow-DF16 2718 DF16_NO 0 Mac w13 DF16_NO_w13 Route 500000 5.698970872924114 NA 13 weeks	25 weeks NA NA NA TRUE FALSE 5.699 NA NA NA NA NA NA NA NA NA NA NA NA C IDLow NA NA NA NA NA NA NA NA NA Unstimulated 0 3.1599736668861094 1.053324555628703 0 6 6 TRUE -0.021983162350525727 0.07737460313406219 G2M Alveolar macrophages Alveolar macrophages C B Other Alveolar macrophages
DF16 DF16_NO_w13 1109 749 w13_DF16_4035 DF16_4035 GCGTGCGTCGGN FALSE ID IDLow-DF16 1_IDLow-DF16 2556 DF16_NO 16 Mast w13 DF16_NO_w13 Route 500000 5.698970872924114 NA 13 weeks	25 weeks NA NA NA TRUE FALSE 5.699 NA NA NA NA NA NA NA NA NA NA NA NA C IDLow NA NA NA NA NA NA NA NA NA Unstimulated 0 0.9918845807033363 4.328223624887286 0 2 2 TRUE -0.002656465179381333 -0.06694960168562296 G1 Mast cells Mast cells C B Other Mast cells
DF16 DF16_NO_w13 1157 741 w13_DF16_4037 DF16_4037 TTCCGACTTTCN FALSE ID IDLow-DF16 1_IDLow-DF16 2628 DF16_NO 18 Epithelial w13 DF16_NO_w13 Route 500000 5.698970872924114 NA 13 weeks	25 weeks NA NA NA TRUE FALSE 5.699 NA NA NA NA NA NA NA NA NA NA NA NA C IDLow NA NA NA NA NA NA NA NA NA Unstimulated 0 3.8029386343993083 1.2100259291270528 0 10 10 TRUE -0.005770643433306598 -0.024171272587695566 G1 Epithelial cells Epithelial cells C B Other Epithelial cells
DF16 DF16_NO_w13 912 585 w13_DF16_4038 DF16_4038 ACTCTGGAAGGT FALSE ID IDLow-DF16 1_IDLow-DF16 2340 DF16_NO 0 Mac w13 DF16_NO_w13 Route 500000 5.698970872924114 NA 13 weeks	25 weeks NA NA NA TRUE FALSE 5.699 NA NA NA NA NA NA NA NA NA NA NA NA C IDLow NA NA NA NA NA NA NA NA NA Unstimulated 0.21929824561403508 2.9605263157894735 1.7543859649122806 0 6 6 TRUE 0.028078110191750272 -0.042538101222875636 S Alveolar macrophages Alveolar macrophages C B Other Alveolar macrophages
DF16 DF16_NO_w13 28406 5957 w13_DF16_404 DF16_404 ATTGCTTGATTN FALSE ID IDLow-DF16 1_IDLow-DF16 67013 DF16_NO 11 Mac w13 DF16_NO_w13 Route 500000 5.698970872924114 NA 13 weeks	25 weeks NA NA NA TRUE FALSE 5.699 NA NA NA NA NA NA NA NA NA NA NA NA C IDLow NA NA NA NA NA NA NA NA NA Unstimulated 0.0035203830176723226 2.3551362388227837 1.3166232486094487 0 5 5 TRUE -0.03758938520252711 -0.03463645876437857 G1 Alveolar macrophages Alveolar macrophages C B Other Alveolar macrophages
DF16 DF16_NO_w13 1143 751 w13_DF16_4040 DF16_4040 GGCGGTGCCCAT FALSE ID IDLow-DF16 1_IDLow-DF16 2797 DF16_NO 0 Mac w13 DF16_NO_w13 Route 500000 5.698970872924114 NA 13 weeks	25 weeks NA NA NA TRUE FALSE 5.699 NA NA NA NA NA NA NA NA NA NA NA NA C IDLow NA NA NA NA NA NA NA NA NA Unstimulated 0 2.1872265966754156 1.2248468941382327 0 6 6 TRUE 0.023716718862332363 0.003907171633719536 S Alveolar macrophages Alveolar macrophages C B Other Alveolar macrophages
DF16 DF16_NO_w13 1177 696 w13_DF16_4042 DF16_4042 TCGGACCCCTGT FALSE ID IDLow-DF16 1_IDLow-DF16 2562 DF16_NO 0 Mac w13 DF16_NO_w13 Route 500000 5.698970872924114 NA 13 weeks	25 weeks NA NA NA TRUE FALSE 5.699 NA NA NA NA NA NA NA NA NA NA NA NA C IDLow NA NA NA NA NA NA NA NA NA Unstimulated 0 4.163126593033136 0.7646559048428208 0 6 6 TRUE -0.04735114700948668 0.004233380475760627 G2M Alveolar macrophages Alveolar macrophages C B Other Alveolar macrophages
DF16 DF16_NO_w13 1585 886 w13_DF16_4043 DF16_4043 AGTAGTTGAAGC FALSE ID IDLow-DF16 1_IDLow-DF16 3026 DF16_NO 0 Mac w13 DF16_NO_w13 Route 500000 5.698970872924114 NA 13 weeks	25 weeks NA NA NA TRUE FALSE 5.699 NA NA NA NA NA NA NA NA NA NA NA NA C IDLow NA NA NA NA NA NA NA NA NA Unstimulated 0 2.7129337539432177 1.7665615141955835 0 6 6 TRUE 0.04387842811229262 -0.0695490044645692 S Alveolar macrophages Alveolar macrophages C B Other Alveolar macrophages
DF16 DF16_NO_w13 2763 1721 w13_DF16_4047 DF16_4047 ATGTGCGTAGGT FALSE ID IDLow-DF16 1_IDLow-DF16 2803 DF16_NO 0 Mac w13 DF16_NO_w13 Route 500000 5.698970872924114 NA 13 weeks	25 weeks NA NA NA TRUE FALSE 5.699 NA NA NA NA NA NA NA NA NA NA NA NA C IDLow NA NA NA NA NA NA NA NA NA Unstimulated 0.036192544335866814 2.714440825190011 1.8096272167933407 0 5 5 TRUE 0.003453228143662959 -0.02232800859643165 S Alveolar macrophages Alveolar macrophages C B Other Alveolar macrophages
DF16 DF16_NO_w13 1269 818 w13_DF16_4049 DF16_4049 AAGGCGATATCT FALSE ID IDLow-DF16 1_IDLow-DF16 2550 DF16_NO 0 Mac w13 DF16_NO_w13 Route 500000 5.698970872924114 NA 13 weeks	25 weeks NA NA NA TRUE FALSE 5.699 NA NA NA NA NA NA NA NA NA NA NA NA C IDLow NA NA NA NA NA NA NA NA NA Unstimulated 0 4.25531914893617 2.442868400315209 0 6 6 TRUE 0.11539029464046992 -0.026157538133082678 S Alveolar macrophages Alveolar macrophages C B Other Alveolar macrophages
DF16 DF16_NO_w13 28587 5500 w13_DF16_405 DF16_405 TCCCAGCTGGCC FALSE ID IDLow-DF16 1_IDLow-DF16 73253 DF16_NO 11 Mac w13 DF16_NO_w13 Route 500000 5.698970872924114 NA 13 weeks	25 weeks NA NA NA TRUE FALSE 5.699 NA NA NA NA NA NA NA NA NA NA NA NA C IDLow NA NA NA NA NA NA NA NA NA Unstimulated 0.0069961870780424675 2.0323923461713367 1.4202259768426209 0 5 5 TRUE -0.06469268064951648 -0.07400118413059596 G1 Alveolar macrophages Alveolar macrophages C B Other Alveolar macrophages
DF16 DF16_NO_w13 1535 928 w13_DF16_4050 DF16_4050 TATGGAGAGGCC FALSE ID IDLow-DF16 1_IDLow-DF16 2885 DF16_NO 0 Mac w13 DF16_NO_w13 Route 500000 5.698970872924114 NA 13 weeks	25 weeks NA NA NA TRUE FALSE 5.699 NA NA NA NA NA NA NA NA NA NA NA NA C IDLow NA NA NA NA NA NA NA NA NA Unstimulated 0 1.758957654723127 1.498371335504886 0 6 6 TRUE 0.09943955986907907 0.01781795317902632 S Alveolar macrophages Alveolar macrophages C B Other Alveolar macrophages
DF16 DF16_NO_w13 1511 869 w13_DF16_4054 DF16_4054 GCTGACTTTCAC FALSE ID IDLow-DF16 1_IDLow-DF16 3095 DF16_NO 0 Mac w13 DF16_NO_w13 Route 500000 5.698970872924114 NA 13 weeks	25 weeks NA NA NA TRUE FALSE 5.699 NA NA NA NA NA NA NA NA NA NA NA NA C IDLow NA NA NA NA NA NA NA NA NA Unstimulated 0 3.507610853739246 1.3898080741230974 0 6 6 TRUE 0.11333597765935305 -0.02267680496905731 S Alveolar macrophages Alveolar macrophages C B Other Alveolar macrophages
DF16 DF16_NO_w13 1421 791 w13_DF16_4057 DF16_4057 AAAGTCTAGGCT FALSE ID IDLow-DF16 1_IDLow-DF16 2828 DF16_NO 0 Mac w13 DF16_NO_w13 Route 500000 5.698970872924114 NA 13 weeks	25 weeks NA NA NA TRUE FALSE 5.699 NA NA NA NA NA NA NA NA NA NA NA NA C IDLow NA NA NA NA NA NA NA NA NA Unstimulated 0 3.377902885292048 1.1259676284306825 0 7 7 TRUE -0.043962924464163555 -0.015608557209800034 G1 Alveolar macrophages Alveolar macrophages C B Other Alveolar macrophages
DF16 DF16_NO_w13 1231 794 w13_DF16_4058 DF16_4058 TCGAGACCCCTC FALSE ID IDLow-DF16 1_IDLow-DF16 2575 DF16_NO 0 Mac w13 DF16_NO_w13 Route 500000 5.698970872924114 NA 13 weeks	25 weeks NA NA NA TRUE FALSE 5.699 NA NA NA NA NA NA NA NA NA NA NA NA C IDLow NA NA NA NA NA NA NA NA NA Unstimulated 0 2.761982128350934 1.7059301380991063 0 6 6 TRUE -0.053902575064134144 -0.06145981288268832 G1 Alveolar macrophages Alveolar macrophages C B Other Alveolar macrophages
DF16 DF16_NO_w13 24197 5625 w13_DF16_406 DF16_406 GTCCAAGTTGGT FALSE ID IDLow-DF16 1_IDLow-DF16 60627 DF16_NO 11 Mac w13 DF16_NO_w13 Route 500000 5.698970872924114 NA 13 weeks	25 weeks NA NA NA TRUE FALSE 5.699 NA NA NA NA NA NA NA NA NA NA NA NA C IDLow NA NA NA NA NA NA NA NA NA Unstimulated 0.01653097491424557 2.3804603876513615 1.0910443443402074 0 5 5 TRUE 0.025401009969098137 -0.044865956506063745 S Alveolar macrophages Alveolar macrophages C B Other Alveolar macrophages
DF16 DF16_NO_w13 942 645 w13_DF16_4060 DF16_4060 CGGCTCCAAGTC FALSE ID IDLow-DF16 1_IDLow-DF16 2361 DF16_NO 0 Mac w13 DF16_NO_w13 Route 500000 5.698970872924114 NA 13 weeks	25 weeks NA NA NA TRUE FALSE 5.699 NA NA NA NA NA NA NA NA NA NA NA NA C IDLow NA NA NA NA NA NA NA NA NA Unstimulated 0 1.8046709129511678 1.0615711252653928 0 6 6 TRUE -0.046605236670735545 -0.054094077198940375 G1 Alveolar macrophages Alveolar macrophages C B Other Alveolar macrophages
DF16 DF16_NO_w13 1140 764 w13_DF16_4061 DF16_4061 GGGGCTACCTGA FALSE ID IDLow-DF16 1_IDLow-DF16 2786 DF16_NO 0 Mac w13 DF16_NO_w13 Route 500000 5.698970872924114 NA 13 weeks	25 weeks NA NA NA TRUE FALSE 5.699 NA NA NA NA NA NA NA NA NA NA NA NA C IDLow NA NA NA NA NA NA NA NA NA Unstimulated 0.08771929824561403 1.6666666666666667 2.1052631578947367 0 6 6 TRUE -0.03778568614725254 0.023041728458536914 G2M Alveolar macrophages Alveolar macrophages C B Other Alveolar macrophages
DF16 DF16_NO_w13 868 582 w13_DF16_4062 DF16_4062 ACTGTAGAAATG FALSE ID IDLow-DF16 1_IDLow-DF16 1850 DF16_NO 0 Mac w13 DF16_NO_w13 Route 500000 5.698970872924114 NA 13 weeks	25 weeks NA NA NA TRUE FALSE 5.699 NA NA NA NA NA NA NA NA NA NA NA NA C IDLow NA NA NA NA NA NA NA NA NA Unstimulated 0 1.7281105990783412 0.6912442396313364 0 6 6 TRUE -0.04273843387740537 -0.0052085897804150655 G1 Alveolar macrophages Alveolar macrophages C B Other Alveolar macrophages
DF16 DF16_NO_w13 1334 784 w13_DF16_4063 DF16_4063 AGACTGTCTTGG FALSE ID IDLow-DF16 1_IDLow-DF16 2972 DF16_NO 0 Mac w13 DF16_NO_w13 Route 500000 5.698970872924114 NA 13 weeks	25 weeks NA NA NA TRUE FALSE 5.699 NA NA NA NA NA NA NA NA NA NA NA NA C IDLow NA NA NA NA NA NA NA NA NA Unstimulated 0 3.823088455772114 0.8995502248875562 0 7 7 TRUE 0.024797097443163302 0.029505583783746757 G2M Alveolar macrophages Alveolar macrophages C B Other Alveolar macrophages
DF16 DF16_NO_w13 1405 809 w13_DF16_4064 DF16_4064 CACTGTACACGG FALSE ID IDLow-DF16 1_IDLow-DF16 2854 DF16_NO 0 Mac w13 DF16_NO_w13 Route 500000 5.698970872924114 NA 13 weeks	25 weeks NA NA NA TRUE FALSE 5.699 NA NA NA NA NA NA NA NA NA NA NA NA C IDLow NA NA NA NA NA NA NA NA NA Unstimulated 0 3.202846975088968 2.0640569395017794 0 6 6 TRUE 0.014145688920264077 -0.02500398749868777 S Alveolar macrophages Alveolar macrophages C B Other Alveolar macrophages
DF16 DF16_NO_w13 1289 847 w13_DF16_4069 DF16_4069 AGAACCCTAGAT FALSE ID IDLow-DF16 1_IDLow-DF16 2682 DF16_NO 0 Mac w13 DF16_NO_w13 Route 500000 5.698970872924114 NA 13 weeks	25 weeks NA NA NA TRUE FALSE 5.699 NA NA NA NA NA NA NA NA NA NA NA NA C IDLow NA NA NA NA NA NA NA NA NA Unstimulated 0.07757951900698215 3.5686578743211794 1.474010861132661 0 6 6 TRUE 0.06092315758800469 -0.05523572120036794 S Alveolar macrophages Alveolar macrophages C B Other Alveolar macrophages
DF16 DF16_NO_w13 27184 5796 w13_DF16_407 DF16_407 CGATTGTTAGTA FALSE ID IDLow-DF16 1_IDLow-DF16 60213 DF16_NO 11 Mac w13 DF16_NO_w13 Route 500000 5.698970872924114 NA 13 weeks	25 weeks NA NA NA TRUE FALSE 5.699 NA NA NA NA NA NA NA NA NA NA NA NA C IDLow NA NA NA NA NA NA NA NA NA Unstimulated 0.018393172454384932 1.901854031783402 1.1734844025897588 0 5 5 TRUE 0.010471986201563532 -0.08115073623327636 S Alveolar macrophages Alveolar macrophages C B Other Alveolar macrophages
DF16 DF16_NO_w13 1319 792 w13_DF16_4070 DF16_4070 GACTTAGGCTGG FALSE ID IDLow-DF16 1_IDLow-DF16 3093 DF16_NO 16 Mast w13 DF16_NO_w13 Route 500000 5.698970872924114 NA 13 weeks	25 weeks NA NA NA TRUE FALSE 5.699 NA NA NA NA NA NA NA NA NA NA NA NA C IDLow NA NA NA NA NA NA NA NA NA Unstimulated 0.3032600454890068 4.700530705079606 0.9855951478392722 0 2 2 TRUE 0.08423626632294356 0.0870459563872349 G2M Mast cells Mast cells C B Other Mast cells
DF16 DF16_NO_w13 1045 623 w13_DF16_4072 DF16_4072 GAGTGGGTGACG FALSE ID IDLow-DF16 1_IDLow-DF16 2475 DF16_NO 16 Mast w13 DF16_NO_w13 Route 500000 5.698970872924114 NA 13 weeks	25 weeks NA NA NA TRUE FALSE 5.699 NA NA NA NA NA NA NA NA NA NA NA NA C IDLow NA NA NA NA NA NA NA NA NA Unstimulated 0 3.349282296650718 5.645933014354067 0 2 2 TRUE -0.04099810966381828 0.03560111966969836 G2M Mast cells Mast cells C B Other Mast cells
DF16 DF16_NO_w13 1516 999 w13_DF16_4073 DF16_4073 GGTAATAGTAGT FALSE ID IDLow-DF16 1_IDLow-DF16 3269 DF16_NO 0 Mac w13 DF16_NO_w13 Route 500000 5.698970872924114 NA 13 weeks	25 weeks NA NA NA TRUE FALSE 5.699 NA NA NA NA NA NA NA NA NA NA NA NA C IDLow NA NA NA NA NA NA NA NA NA Unstimulated 0 3.2321899736147754 1.2532981530343008 0 6 6 TRUE -0.06185744024500695 -0.06743239705336641 G1 Alveolar macrophages Alveolar macrophages C B Other Alveolar macrophages
DF16 DF16_NO_w13 1384 948 w13_DF16_4074 DF16_4074 ACTCTGTGGTCG FALSE ID IDLow-DF16 1_IDLow-DF16 2539 DF16_NO 0 Mac w13 DF16_NO_w13 Route 500000 5.698970872924114 NA 13 weeks	25 weeks NA NA NA TRUE FALSE 5.699 NA NA NA NA NA NA NA NA NA NA NA NA C IDLow NA NA NA NA NA NA NA NA NA Unstimulated 0 1.300578034682081 1.2283236994219653 0 6 6 TRUE 0.08932587662683952 -0.024727978844166283 S Alveolar macrophages Alveolar macrophages C B Other Alveolar macrophages
DF16 DF16_NO_w13 1608 1008 w13_DF16_4075 DF16_4075 ATCGATGGTTGA FALSE ID IDLow-DF16 1_IDLow-DF16 3032 DF16_NO 22 Eo w13 DF16_NO_w13 Route 500000 5.698970872924114 NA 13 weeks	25 weeks NA NA NA TRUE FALSE 5.699 NA NA NA NA NA NA NA NA NA NA NA NA C IDLow NA NA NA NA NA NA NA NA NA Unstimulated 0 1.7412935323383085 0.6840796019900498 0 1 1 TRUE -0.06721273076558977 -0.030695174160835476 G1 Eosinophils Eosinophils C B Other Eosinophils
DF16 DF16_NO_w13 27327 5838 w13_DF16_408 DF16_408 AGAGACTGCCAG FALSE ID IDLow-DF16 1_IDLow-DF16 61757 DF16_NO 11 Mac w13 DF16_NO_w13 Route 500000 5.698970872924114 NA 13 weeks	25 weeks NA NA NA TRUE FALSE 5.699 NA NA NA NA NA NA NA NA NA NA NA NA C IDLow NA NA NA NA NA NA NA NA NA Unstimulated 0.018296922457642625 2.224905770849343 1.171003037289128 0 5 5 TRUE -0.04491640051328788 -0.0431220190375539 G1 Alveolar macrophages Alveolar macrophages C B Other Alveolar macrophages
DF16 DF16_NO_w13 1339 761 w13_DF16_4080 DF16_4080 TTCCTAATTGTG FALSE ID IDLow-DF16 1_IDLow-DF16 2644 DF16_NO 0 Mac w13 DF16_NO_w13 Route 500000 5.698970872924114 NA 13 weeks	25 weeks NA NA NA TRUE FALSE 5.699 NA NA NA NA NA NA NA NA NA NA NA NA C IDLow NA NA NA NA NA NA NA NA NA Unstimulated 0 3.286034353995519 1.7923823749066468 0 6 6 TRUE 0.0024870760305418516 0.03235958461548516 G2M Alveolar macrophages Alveolar macrophages C B Other Alveolar macrophages
DF16 DF16_NO_w13 1125 747 w13_DF16_4084 DF16_4084 GCGAGCAAAGAC FALSE ID IDLow-DF16 1_IDLow-DF16 2636 DF16_NO 0 Mac w13 DF16_NO_w13 Route 500000 5.698970872924114 NA 13 weeks	25 weeks NA NA NA TRUE FALSE 5.699 NA NA NA NA NA NA NA NA NA NA NA NA C IDLow NA NA NA NA NA NA NA NA NA Unstimulated 0 4.8 1.1555555555555554 0 6 6 TRUE -0.06082304137698611 -0.021160187200131797 G1 Alveolar macrophages Alveolar macrophages C B Other Alveolar macrophages
DF16 DF16_NO_w13 1235 779 w13_DF16_4085 DF16_4085 GTTAACAGAGAA FALSE ID IDLow-DF16 1_IDLow-DF16 2568 DF16_NO 0 Mac w13 DF16_NO_w13 Route 500000 5.698970872924114 NA 13 weeks	25 weeks NA NA NA TRUE FALSE 5.699 NA NA NA NA NA NA NA NA NA NA NA NA C IDLow NA NA NA NA NA NA NA NA NA Unstimulated 0 1.9433198380566803 2.42914979757085 0 6 6 TRUE -0.0568708776385964 -0.0739595943166745 G1 Alveolar macrophages Alveolar macrophages C B Other Alveolar macrophages
DF16 DF16_NO_w13 1325 741 w13_DF16_4086 DF16_4086 TATCCTTCTTAC FALSE ID IDLow-DF16 1_IDLow-DF16 2626 DF16_NO 0 Mac w13 DF16_NO_w13 Route 500000 5.698970872924114 NA 13 weeks	25 weeks NA NA NA TRUE FALSE 5.699 NA NA NA NA NA NA NA NA NA NA NA NA C IDLow NA NA NA NA NA NA NA NA NA Unstimulated 0 2.7924528301886795 1.9622641509433962 0 6 6 TRUE -0.056379973549879926 -0.013868178499639207 G1 Alveolar macrophages Alveolar macrophages C B Other Alveolar macrophages
DF16 DF16_NO_w13 1294 883 w13_DF16_4088 DF16_4088 ACAGCAGTATAA FALSE ID IDLow-DF16 1_IDLow-DF16 2825 DF16_NO 16 Mast w13 DF16_NO_w13 Route 500000 5.698970872924114 NA 13 weeks	25 weeks NA NA NA TRUE FALSE 5.699 NA NA NA NA NA NA NA NA NA NA NA NA C IDLow NA NA NA NA NA NA NA NA NA Unstimulated 0 4.327666151468315 5.1004636785162285 0 2 2 TRUE -0.009159832584164737 -0.010283884328132042 G1 Mast cells Mast cells C B Other Mast cells
DF16 DF16_NO_w13 1201 733 w13_DF16_4089 DF16_4089 AGTCATACTGCG FALSE ID IDLow-DF16 1_IDLow-DF16 2545 DF16_NO 0 Mac w13 DF16_NO_w13 Route 500000 5.698970872924114 NA 13 weeks	25 weeks NA NA NA TRUE FALSE 5.699 NA NA NA NA NA NA NA NA NA NA NA NA C IDLow NA NA NA NA NA NA NA NA NA Unstimulated 0 3.24729392173189 1.3322231473771857 0 6 6 TRUE 0.0017961459595582235 -0.020348144740169848 S Alveolar macrophages Alveolar macrophages C B Other Alveolar macrophages
DF16 DF16_NO_w13 27588 5571 w13_DF16_409 DF16_409 AAGGTTTAGTGA FALSE ID IDLow-DF16 1_IDLow-DF16 65193 DF16_NO 11 Mac w13 DF16_NO_w13 Route 500000 5.698970872924114 NA 13 weeks	25 weeks NA NA NA TRUE FALSE 5.699 NA NA NA NA NA NA NA NA NA NA NA NA C IDLow NA NA NA NA NA NA NA NA NA Unstimulated 0.01449905756125852 2.055241409308395 1.4499057561258517 0 5 5 TRUE -0.06059808532506139 -0.07787319460033065 G1 Alveolar macrophages Alveolar macrophages C B Other Alveolar macrophages
DF16 DF16_NO_w13 1328 843 w13_DF16_4092 DF16_4092 TCGCCGCGCTCC FALSE ID IDLow-DF16 1_IDLow-DF16 2642 DF16_NO 0 Mac w13 DF16_NO_w13 Route 500000 5.698970872924114 NA 13 weeks	25 weeks NA NA NA TRUE FALSE 5.699 NA NA NA NA NA NA NA NA NA NA NA NA C IDLow NA NA NA NA NA NA NA NA NA Unstimulated 0.07530120481927711 4.066265060240964 1.355421686746988 0 6 6 TRUE -0.05826794352175628 0.030125147393618656 G2M Alveolar macrophages Alveolar macrophages C B Other Alveolar macrophages
DF16 DF16_NO_w13 1703 953 w13_DF16_4093 DF16_4093 TTCTTGTCCAAC FALSE ID IDLow-DF16 1_IDLow-DF16 3075 DF16_NO 0 Mac w13 DF16_NO_w13 Route 500000 5.698970872924114 NA 13 weeks	25 weeks NA NA NA TRUE FALSE 5.699 NA NA NA NA NA NA NA NA NA NA NA NA C IDLow NA NA NA NA NA NA NA NA NA Unstimulated 0 2.9359953024075165 1.8790369935408102 0 6 6 TRUE -0.04796347750798786 -0.030301052485552656 G1 Alveolar macrophages Alveolar macrophages C B Other Alveolar macrophages
DF16 DF16_NO_w13 1352 849 w13_DF16_4097 DF16_4097 TTCTTTCTCTAG FALSE ID IDLow-DF16 1_IDLow-DF16 2531 DF16_NO 16 Mast w13 DF16_NO_w13 Route 500000 5.698970872924114 NA 13 weeks	25 weeks NA NA NA TRUE FALSE 5.699 NA NA NA NA NA NA NA NA NA NA NA NA C IDLow NA NA NA NA NA NA NA NA NA Unstimulated 0.22189349112426035 2.1449704142011834 4.733727810650888 0 2 2 TRUE 0.15081471489132364 0.08035451315777234 S Mast cells Mast cells C B Other Mast cells
DF16 DF16_NO_w13 1396 763 w13_DF16_4099 DF16_4099 CACGCCCGTGAC FALSE ID IDLow-DF16 1_IDLow-DF16 3008 DF16_NO 16 Mast w13 DF16_NO_w13 Route 500000 5.698970872924114 NA 13 weeks	25 weeks NA NA NA TRUE FALSE 5.699 NA NA NA NA NA NA NA NA NA NA NA NA C IDLow NA NA NA NA NA NA NA NA NA Unstimulated 0 2.722063037249284 1.7908309455587392 0 2 2 TRUE -0.04243418716979512 -0.05328839914673552 G1 Mast cells Mast cells C B Other Mast cells
DF16 DF16_NO_w13 28827 5468 w13_DF16_410 DF16_410 CCTTAAGTTTAG FALSE ID IDLow-DF16 1_IDLow-DF16 61267 DF16_NO 15 Mac w13 DF16_NO_w13 Route 500000 5.698970872924114 NA 13 weeks	25 weeks NA NA NA TRUE FALSE 5.699 NA NA NA NA NA NA NA NA NA NA NA NA C IDLow NA NA NA NA NA NA NA NA NA Unstimulated 0.02081382037673015 1.026815138585354 1.0441599888992958 0 7 7 TRUE 0.04573243067886762 -0.04941648602982582 S Myeloid cells Recruited macrophages C B Other Recruited macrophages
DF16 DF16_NO_w13 1141 627 w13_DF16_4100 DF16_4100 CTCGCCCTATCC FALSE ID IDLow-DF16 1_IDLow-DF16 2820 DF16_NO 0 Mac w13 DF16_NO_w13 Route 500000 5.698970872924114 NA 13 weeks	25 weeks NA NA NA TRUE FALSE 5.699 NA NA NA NA NA NA NA NA NA NA NA NA C IDLow NA NA NA NA NA NA NA NA NA Unstimulated 0 2.9798422436459244 0.175284837861525 0 6 6 TRUE -0.041082654202473465 -0.055481780595829075 G1 Alveolar macrophages Alveolar macrophages C B Other Alveolar macrophages
DF16 DF16_NO_w13 1329 843 w13_DF16_4101 DF16_4101 GACATTGCCGAC FALSE ID IDLow-DF16 1_IDLow-DF16 2910 DF16_NO 22 Eo w13 DF16_NO_w13 Route 500000 5.698970872924114 NA 13 weeks	25 weeks NA NA NA TRUE FALSE 5.699 NA NA NA NA NA NA NA NA NA NA NA NA C IDLow NA NA NA NA NA NA NA NA NA Unstimulated 0 1.0534236267870578 0.3009781790820165 0 1 1 TRUE -0.07046987399584807 0.04960719883323543 G2M Eosinophils Eosinophils C B Other Eosinophils
DF16 DF16_NO_w13 1260 695 w13_DF16_4102 DF16_4102 GCCGCGCAGCAC FALSE ID IDLow-DF16 1_IDLow-DF16 2768 DF16_NO 0 Mac w13 DF16_NO_w13 Route 500000 5.698970872924114 NA 13 weeks	25 weeks NA NA NA TRUE FALSE 5.699 NA NA NA NA NA NA NA NA NA NA NA NA C IDLow NA NA NA NA NA NA NA NA NA Unstimulated 0 3.4126984126984126 2.5396825396825395 0 6 6 TRUE -0.05216061344026017 -0.0011243997217940949 G1 Alveolar macrophages Alveolar macrophages C B Other Alveolar macrophages
DF16 DF16_NO_w13 1349 934 w13_DF16_4103 DF16_4103 GCTGATGTGTTN FALSE ID IDLow-DF16 1_IDLow-DF16 2705 DF16_NO 0 Mac w13 DF16_NO_w13 Route 500000 5.698970872924114 NA 13 weeks	25 weeks NA NA NA TRUE FALSE 5.699 NA NA NA NA NA NA NA NA NA NA NA NA C IDLow NA NA NA NA NA NA NA NA NA Unstimulated 0.07412898443291327 2.001482579688658 1.3343217197924389 0 6 6 TRUE 0.10264951513301869 -0.07469082795472166 S Alveolar macrophages Alveolar macrophages C B Other Alveolar macrophages
DF16 DF16_NO_w13 733 527 w13_DF16_4104 DF16_4104 ATAGCTGAATGG FALSE ID IDLow-DF16 1_IDLow-DF16 1555 DF16_NO 0 Mac w13 DF16_NO_w13 Route 500000 5.698970872924114 NA 13 weeks	25 weeks NA NA NA TRUE FALSE 5.699 NA NA NA NA NA NA NA NA NA NA NA NA C IDLow NA NA NA NA NA NA NA NA NA Unstimulated 0 2.8649386084583903 1.5006821282401093 0 6 6 TRUE -0.02766602460513497 -0.03990920359158686 G1 Alveolar macrophages Alveolar macrophages C B Other Alveolar macrophages
DF16 DF16_NO_w13 1117 704 w13_DF16_4105 DF16_4105 CGTCGAGTAATA FALSE ID IDLow-DF16 1_IDLow-DF16 2664 DF16_NO 18 Epithelial w13 DF16_NO_w13 Route 500000 5.698970872924114 NA 13 weeks	25 weeks NA NA NA TRUE FALSE 5.699 NA NA NA NA NA NA NA NA NA NA NA NA C IDLow NA NA NA NA NA NA NA NA NA Unstimulated 0 1.7905102954341987 0.8057296329453895 0 10 10 TRUE -0.04534229933295545 -0.01536659204407495 G1 Epithelial cells Epithelial cells C B Other Epithelial cells
DF16 DF16_NO_w13 1106 678 w13_DF16_4108 DF16_4108 AGCATCCCTGGA FALSE ID IDLow-DF16 1_IDLow-DF16 2715 DF16_NO 15 Mac w13 DF16_NO_w13 Route 500000 5.698970872924114 NA 13 weeks	25 weeks NA NA NA TRUE FALSE 5.699 NA NA NA NA NA NA NA NA NA NA NA NA C IDLow NA NA NA NA NA NA NA NA NA Unstimulated 0.09041591320072333 4.249547920433996 0.5424954792043399 0 7 7 TRUE 0.009217487112364732 -0.04986011024813158 S Myeloid cells DCs C B Other mregDCs
DF16 DF16_NO_w13 25625 5419 w13_DF16_411 DF16_411 AAGATAAACTAA FALSE ID IDLow-DF16 1_IDLow-DF16 65318 DF16_NO 11 Mac w13 DF16_NO_w13 Route 500000 5.698970872924114 NA 13 weeks	25 weeks NA NA NA TRUE FALSE 5.699 NA NA NA NA NA NA NA NA NA NA NA NA C IDLow NA NA NA NA NA NA NA NA NA Unstimulated 0.023414634146341463 2.6029268292682928 1.2409756097560976 0.003902439024390244 5 5 TRUE -0.024582182294060784 -0.03533969823449251 G1 Alveolar macrophages Alveolar macrophages C B Other Alveolar macrophages
DF16 DF16_NO_w13 8248 3379 w13_DF16_412 DF16_412 GCTTACCTATTC FALSE ID IDLow-DF16 1_IDLow-DF16 20665 DF16_NO 11 Mac w13 DF16_NO_w13 Route 500000 5.698970872924114 NA 13 weeks	25 weeks NA NA NA TRUE FALSE 5.699 NA NA NA NA NA NA NA NA NA NA NA NA C IDLow NA NA NA NA NA NA NA NA NA Unstimulated 0.060620756547041715 0.9699321047526674 1.5397672162948592 0 5 5 TRUE -0.06682184546616368 -0.02712467904684121 G1 Alveolar macrophages Alveolar macrophages C B Other Alveolar macrophages
DF16 DF16_NO_w13 1345 772 w13_DF16_4122 DF16_4122 CGTCGTTCTTTC FALSE ID IDLow-DF16 1_IDLow-DF16 2598 DF16_NO 0 Mac w13 DF16_NO_w13 Route 500000 5.698970872924114 NA 13 weeks	25 weeks NA NA NA TRUE FALSE 5.699 NA NA NA NA NA NA NA NA NA NA NA NA C IDLow NA NA NA NA NA NA NA NA NA Unstimulated 0 3.197026022304833 1.486988847583643 0 6 6 TRUE 0.0031615931679766437 -0.021144149561549218 S Alveolar macrophages Alveolar macrophages C B Other Alveolar macrophages
DF16 DF16_NO_w13 1086 636 w13_DF16_4125 DF16_4125 ACCCTAGGAGCG FALSE ID IDLow-DF16 1_IDLow-DF16 2260 DF16_NO 0 Mac w13 DF16_NO_w13 Route 500000 5.698970872924114 NA 13 weeks	25 weeks NA NA NA TRUE FALSE 5.699 NA NA NA NA NA NA NA NA NA NA NA NA C IDLow NA NA NA NA NA NA NA NA NA Unstimulated 0.09208103130755065 2.85451197053407 1.7495395948434622 0 6 6 TRUE -0.039348927179706616 -0.014059006867360863 G1 Alveolar macrophages Alveolar macrophages C B Other Alveolar macrophages
DF16 DF16_NO_w13 1119 717 w13_DF16_4127 DF16_4127 TTACGTAAGTGT FALSE ID IDLow-DF16 1_IDLow-DF16 2192 DF16_NO 16 Mast w13 DF16_NO_w13 Route 500000 5.698970872924114 NA 13 weeks	25 weeks NA NA NA TRUE FALSE 5.699 NA NA NA NA NA NA NA NA NA NA NA NA C IDLow NA NA NA NA NA NA NA NA NA Unstimulated 0 3.2171581769436997 1.7873100983020553 0 2 2 TRUE 0.07940940638650401 -0.021680810289635526 S Mast cells Mast cells C B Other Mast cells
DF16 DF16_NO_w13 1372 969 w13_DF16_4129 DF16_4129 AGTAAAACGACG FALSE ID IDLow-DF16 1_IDLow-DF16 2593 DF16_NO 18 Epithelial w13 DF16_NO_w13 Route 500000 5.698970872924114 NA 13 weeks	25 weeks NA NA NA TRUE FALSE 5.699 NA NA NA NA NA NA NA NA NA NA NA NA C IDLow NA NA NA NA NA NA NA NA NA Unstimulated 0 1.0932944606413995 2.259475218658892 0 10 10 TRUE 0.09596584174635629 -0.08568839057615325 S Epithelial cells Epithelial cells C B Other Epithelial cells
DF16 DF16_NO_w13 25348 5895 w13_DF16_413 DF16_413 CACCGCATCGCN FALSE ID IDLow-DF16 1_IDLow-DF16 66766 DF16_NO 11 Mac w13 DF16_NO_w13 Route 500000 5.698970872924114 NA 13 weeks	25 weeks NA NA NA TRUE FALSE 5.699 NA NA NA NA NA NA NA NA NA NA NA NA C IDLow NA NA NA NA NA NA NA NA NA Unstimulated 0.019725422124033453 1.9922676345273789 1.9725422124033454 0 5 5 TRUE -0.006324944081987555 -0.028249222446923766 G1 Alveolar macrophages Alveolar macrophages C B Other Alveolar macrophages
DF16 DF16_NO_w13 1433 889 w13_DF16_4132 DF16_4132 GGGCCCGCAGCC FALSE ID IDLow-DF16 1_IDLow-DF16 2998 DF16_NO 0 Mac w13 DF16_NO_w13 Route 500000 5.698970872924114 NA 13 weeks	25 weeks NA NA NA TRUE FALSE 5.699 NA NA NA NA NA NA NA NA NA NA NA NA C IDLow NA NA NA NA NA NA NA NA NA Unstimulated 0 2.5819958129797627 1.884159106769016 0 6 6 TRUE -0.054293277431581535 0.08615795275933301 G2M Alveolar macrophages Alveolar macrophages C B Other Alveolar macrophages
DF16 DF16_NO_w13 778 538 w13_DF16_4135 DF16_4135 GCGTATCAGACG FALSE ID IDLow-DF16 1_IDLow-DF16 1903 DF16_NO 0 Mac w13 DF16_NO_w13 Route 500000 5.698970872924114 NA 13 weeks	25 weeks NA NA NA TRUE FALSE 5.699 NA NA NA NA NA NA NA NA NA NA NA NA C IDLow NA NA NA NA NA NA NA NA NA Unstimulated 0 4.370179948586118 1.7994858611825193 0 6 6 TRUE -0.043832955449079954 0.007516286223938559 G2M Alveolar macrophages Alveolar macrophages C B Other Alveolar macrophages
DF16 DF16_NO_w13 795 570 w13_DF16_4137 DF16_4137 CCCTGCGGGGCG FALSE ID IDLow-DF16 1_IDLow-DF16 2239 DF16_NO 0 Mac w13 DF16_NO_w13 Route 500000 5.698970872924114 NA 13 weeks	25 weeks NA NA NA TRUE FALSE 5.699 NA NA NA NA NA NA NA NA NA NA NA NA C IDLow NA NA NA NA NA NA NA NA NA Unstimulated 0 1.3836477987421385 1.6352201257861636 0 6 6 TRUE 0.03868243945643249 -0.04260267465853182 S Alveolar macrophages Alveolar macrophages C B Other Alveolar macrophages
DF16 DF16_NO_w13 1088 710 w13_DF16_4139 DF16_4139 GGGCCACATTGA FALSE ID IDLow-DF16 1_IDLow-DF16 2441 DF16_NO 0 Mac w13 DF16_NO_w13 Route 500000 5.698970872924114 NA 13 weeks	25 weeks NA NA NA TRUE FALSE 5.699 NA NA NA NA NA NA NA NA NA NA NA NA C IDLow NA NA NA NA NA NA NA NA NA Unstimulated 0 2.5735294117647056 1.4705882352941175 0 6 6 TRUE 0.09900280723553084 0.0703266571007399 S Alveolar macrophages Alveolar macrophages C B Other Alveolar macrophages
DF16 DF16_NO_w13 27832 5782 w13_DF16_414 DF16_414 GTAGCATATACT FALSE ID IDLow-DF16 1_IDLow-DF16 65120 DF16_NO 11 Mac w13 DF16_NO_w13 Route 500000 5.698970872924114 NA 13 weeks	25 weeks NA NA NA TRUE FALSE 5.699 NA NA NA NA NA NA NA NA NA NA NA NA C IDLow NA NA NA NA NA NA NA NA NA Unstimulated 0.014371945961483184 3.4061511928715147 1.3258120149468238 0 5 5 TRUE 0.02072376338862103 -0.014068324234769003 S Alveolar macrophages Alveolar macrophages C B Other Alveolar macrophages
DF16 DF16_NO_w13 1484 830 w13_DF16_4142 DF16_4142 TGTAATCCGCTA FALSE ID IDLow-DF16 1_IDLow-DF16 2894 DF16_NO 0 Mac w13 DF16_NO_w13 Route 500000 5.698970872924114 NA 13 weeks	25 weeks NA NA NA TRUE FALSE 5.699 NA NA NA NA NA NA NA NA NA NA NA NA C IDLow NA NA NA NA NA NA NA NA NA Unstimulated 0.06738544474393532 4.649595687331536 0.8760107816711591 0 6 6 TRUE 0.10942148682583899 -0.06685864082957428 S Alveolar macrophages Alveolar macrophages C B Other Alveolar macrophages
DF16 DF16_NO_w13 26466 5965 w13_DF16_415 DF16_415 TATGTCTGCTCA FALSE ID IDLow-DF16 1_IDLow-DF16 61807 DF16_NO 11 Mac w13 DF16_NO_w13 Route 500000 5.698970872924114 NA 13 weeks	25 weeks NA NA NA TRUE FALSE 5.699 NA NA NA NA NA NA NA NA NA NA NA NA C IDLow NA NA NA NA NA NA NA NA NA Unstimulated 0.04156275976724855 2.0139046323584977 1.6209476309226933 0 3 3 TRUE 0.3159670528764529 0.020394440694879085 S Cycling cells Cycling cells C B Other Cycling alveolar macrophages
DF16 DF16_NO_w13 1367 868 w13_DF16_4151 DF16_4151 CGATGAGTTGTA FALSE ID IDLow-DF16 1_IDLow-DF16 2723 DF16_NO 0 Mac w13 DF16_NO_w13 Route 500000 5.698970872924114 NA 13 weeks	25 weeks NA NA NA TRUE FALSE 5.699 NA NA NA NA NA NA NA NA NA NA NA NA C IDLow NA NA NA NA NA NA NA NA NA Unstimulated 0 3.8771031455742504 1.1704462326261889 0 3 3 TRUE 0.07602641072034197 0.15588970759564375 G2M Cycling cells Cycling cells C B Other Cycling alveolar macrophages
DF16 DF16_NO_w13 1045 735 w13_DF16_4154 DF16_4154 ACAATTCAGAGG FALSE ID IDLow-DF16 1_IDLow-DF16 2312 DF16_NO 0 Mac w13 DF16_NO_w13 Route 500000 5.698970872924114 NA 13 weeks	25 weeks NA NA NA TRUE FALSE 5.699 NA NA NA NA NA NA NA NA NA NA NA NA C IDLow NA NA NA NA NA NA NA NA NA Unstimulated 0 1.3397129186602872 1.244019138755981 0 6 6 TRUE 0.05992310897736813 -0.06016033027661172 S Alveolar macrophages Alveolar macrophages C B Other Alveolar macrophages
DF16 DF16_NO_w13 1549 926 w13_DF16_4156 DF16_4156 TTTTAGTGCGGC FALSE ID IDLow-DF16 1_IDLow-DF16 2895 DF16_NO 0 Mac w13 DF16_NO_w13 Route 500000 5.698970872924114 NA 13 weeks	25 weeks NA NA NA TRUE FALSE 5.699 NA NA NA NA NA NA NA NA NA NA NA NA C IDLow NA NA NA NA NA NA NA NA NA Unstimulated 0 3.1633311814073597 1.2265978050355069 0 6 6 TRUE 0.13599091766327484 -0.05434734786592273 S Alveolar macrophages Alveolar macrophages C B Other Alveolar macrophages
DF16 DF16_NO_w13 1076 769 w13_DF16_4157 DF16_4157 ACTCGGCGTGGT FALSE ID IDLow-DF16 1_IDLow-DF16 2221 DF16_NO 16 Mast w13 DF16_NO_w13 Route 500000 5.698970872924114 NA 13 weeks	25 weeks NA NA NA TRUE FALSE 5.699 NA NA NA NA NA NA NA NA NA NA NA NA C IDLow NA NA NA NA NA NA NA NA NA Unstimulated 0 3.5315985130111525 3.903345724907063 0 2 2 TRUE 0.06735908981827138 0.011451770876294981 S Mast cells Mast cells C B Other Mast cells
DF16 DF16_NO_w13 992 606 w13_DF16_4158 DF16_4158 CCGTCCCGCCGA FALSE ID IDLow-DF16 1_IDLow-DF16 2475 DF16_NO 16 Mast w13 DF16_NO_w13 Route 500000 5.698970872924114 NA 13 weeks	25 weeks NA NA NA TRUE FALSE 5.699 NA NA NA NA NA NA NA NA NA NA NA NA C IDLow NA NA NA NA NA NA NA NA NA Unstimulated 0 4.133064516129032 2.4193548387096775 0 2 2 TRUE 0.0017579664044485924 0.12375625264072747 G2M Mast cells Mast cells C B Other Mast cells
DF16 DF16_NO_w13 26356 5586 w13_DF16_416 DF16_416 TTCTCAAACTCA FALSE ID IDLow-DF16 1_IDLow-DF16 65307 DF16_NO 11 Mac w13 DF16_NO_w13 Route 500000 5.698970872924114 NA 13 weeks	25 weeks NA NA NA TRUE FALSE 5.699 NA NA NA NA NA NA NA NA NA NA NA NA C IDLow NA NA NA NA NA NA NA NA NA Unstimulated 0.011382607375929579 1.5404461982091364 1.510092578539991 0 5 5 TRUE -0.0282088261518149 -0.01584928336403202 G1 Alveolar macrophages Alveolar macrophages C B Other Alveolar macrophages
DF16 DF16_NO_w13 1198 746 w13_DF16_4161 DF16_4161 CTTTGGCGCGCC FALSE ID IDLow-DF16 1_IDLow-DF16 2711 DF16_NO 0 Mac w13 DF16_NO_w13 Route 500000 5.698970872924114 NA 13 weeks	25 weeks NA NA NA TRUE FALSE 5.699 NA NA NA NA NA NA NA NA NA NA NA NA C IDLow NA NA NA NA NA NA NA NA NA Unstimulated 0 4.340567612687813 1.4190317195325544 0 6 6 TRUE -0.04868025510941331 -0.05946072241439906 G1 Alveolar macrophages Alveolar macrophages C B Other Alveolar macrophages
DF16 DF16_NO_w13 982 646 w13_DF16_4163 DF16_4163 TGAATGATTTCA FALSE ID IDLow-DF16 1_IDLow-DF16 1993 DF16_NO 0 Mac w13 DF16_NO_w13 Route 500000 5.698970872924114 NA 13 weeks	25 weeks NA NA NA TRUE FALSE 5.699 NA NA NA NA NA NA NA NA NA NA NA NA C IDLow NA NA NA NA NA NA NA NA NA Unstimulated 0 2.74949083503055 1.6293279022403258 0 6 6 TRUE -0.04551218316851173 -0.04122089864913672 G1 Alveolar macrophages Alveolar macrophages C B Other Alveolar macrophages
DF16 DF16_NO_w13 1229 665 w13_DF16_4165 DF16_4165 GTCGTGGTCTTT FALSE ID IDLow-DF16 1_IDLow-DF16 2893 DF16_NO 16 Mast w13 DF16_NO_w13 Route 500000 5.698970872924114 NA 13 weeks	25 weeks NA NA NA TRUE FALSE 5.699 NA NA NA NA NA NA NA NA NA NA NA NA C IDLow NA NA NA NA NA NA NA NA NA Unstimulated 0 3.254678600488202 2.3596419853539463 0 2 2 TRUE -2.2607391480024275e-4 0.0955643317636255 G2M Mast cells Mast cells C B Other Mast cells
DF16 DF16_NO_w13 1437 826 w13_DF16_4167 DF16_4167 ATAAAAGTTTAC FALSE ID IDLow-DF16 1_IDLow-DF16 2616 DF16_NO 16 Mast w13 DF16_NO_w13 Route 500000 5.698970872924114 NA 13 weeks	25 weeks NA NA NA TRUE FALSE 5.699 NA NA NA NA NA NA NA NA NA NA NA NA C IDLow NA NA NA NA NA NA NA NA NA Unstimulated 0 3.3402922755741122 0.6958942240779402 0 2 2 TRUE 0.07114772207157605 -0.016470197731818674 S Mast cells Mast cells C B Other Mast cells
DF16 DF16_NO_w13 31417 6054 w13_DF16_417 DF16_417 CCCGTAAGCTAA FALSE ID IDLow-DF16 1_IDLow-DF16 75010 DF16_NO 11 Mac w13 DF16_NO_w13 Route 500000 5.698970872924114 NA 13 weeks	25 weeks NA NA NA TRUE FALSE 5.699 NA NA NA NA NA NA NA NA NA NA NA NA C IDLow NA NA NA NA NA NA NA NA NA Unstimulated 0.006365980201801573 2.9760957443422353 2.26628895184136 0 5 5 TRUE -0.017367594819182153 -0.04887264424426836 G1 Alveolar macrophages Alveolar macrophages C B Other Alveolar macrophages
DF16 DF16_NO_w13 1271 770 w13_DF16_4178 DF16_4178 ATTGTCGAAAAG FALSE ID IDLow-DF16 1_IDLow-DF16 2469 DF16_NO 0 Mac w13 DF16_NO_w13 Route 500000 5.698970872924114 NA 13 weeks	25 weeks NA NA NA TRUE FALSE 5.699 NA NA NA NA NA NA NA NA NA NA NA NA C IDLow NA NA NA NA NA NA NA NA NA Unstimulated 0 2.1243115656963023 1.9669551534225018 0 6 6 TRUE -0.046000919849085296 -0.021718070397045312 G1 Alveolar macrophages Alveolar macrophages C B Other Alveolar macrophages
DF16 DF16_NO_w13 25913 5327 w13_DF16_418 DF16_418 CCGGCGTAACGT FALSE ID IDLow-DF16 1_IDLow-DF16 68118 DF16_NO 11 Mac w13 DF16_NO_w13 Route 500000 5.698970872924114 NA 13 weeks	25 weeks NA NA NA TRUE FALSE 5.699 NA NA NA NA NA NA NA NA NA NA NA NA C IDLow NA NA NA NA NA NA NA NA NA Unstimulated 0.015436267510515958 1.6748350248909816 1.4047003434569523 0.0038590668776289894 5 5 TRUE -0.007115029201300804 -0.07295955453926653 G1 Alveolar macrophages Alveolar macrophages C B Other Alveolar macrophages
DF16 DF16_NO_w13 1012 531 w13_DF16_4180 DF16_4180 TTGGCCCTGGCT FALSE ID IDLow-DF16 1_IDLow-DF16 2602 DF16_NO 16 Mast w13 DF16_NO_w13 Route 500000 5.698970872924114 NA 13 weeks	25 weeks NA NA NA TRUE FALSE 5.699 NA NA NA NA NA NA NA NA NA NA NA NA C IDLow NA NA NA NA NA NA NA NA NA Unstimulated 0 3.6561264822134385 0.8893280632411068 0 2 2 TRUE -0.046477293432339375 -0.04697842038738772 G1 Mast cells Mast cells C B Other Mast cells
DF16 DF16_NO_w13 900 534 w13_DF16_4181 DF16_4181 CAGCGGGGTTGC FALSE ID IDLow-DF16 1_IDLow-DF16 2170 DF16_NO 1 Mac w13 DF16_NO_w13 Route 500000 5.698970872924114 NA 13 weeks	25 weeks NA NA NA TRUE FALSE 5.699 NA NA NA NA NA NA NA NA NA NA NA NA C IDLow NA NA NA NA NA NA NA NA NA Unstimulated 0 3.5555555555555554 3.2222222222222223 0 7 7 TRUE 0.017144060316256378 0.022224278864674617 G2M Myeloid cells DCs C B Other mregDCs
DF16 DF16_NO_w13 979 681 w13_DF16_4182 DF16_4182 CCTCTGGGCTGT FALSE ID IDLow-DF16 1_IDLow-DF16 2029 DF16_NO 0 Mac w13 DF16_NO_w13 Route 500000 5.698970872924114 NA 13 weeks	25 weeks NA NA NA TRUE FALSE 5.699 NA NA NA NA NA NA NA NA NA NA NA NA C IDLow NA NA NA NA NA NA NA NA NA Unstimulated 0 4.59652706843718 3.1664964249233916 0 2 2 TRUE 0.017311542627838003 -0.016282350657030528 S Mast cells Mast cells C B Other Mast cells
DF16 DF16_NO_w13 775 538 w13_DF16_4183 DF16_4183 CTCATATTCTAT FALSE ID IDLow-DF16 1_IDLow-DF16 1774 DF16_NO 8 T w13 DF16_NO_w13 Route 500000 5.698970872924114 NA 13 weeks	25 weeks NA NA NA TRUE FALSE 5.699 NA NA NA NA NA NA NA NA NA NA NA NA C IDLow NA NA NA NA NA NA NA NA NA Unstimulated 0 1.4193548387096775 1.032258064516129 0 12 12 TRUE 0.012836546164554229 0.010147654969886448 S T cells CD4+ T cells C B Other Naive CD4+ T cells
DF16 DF16_NO_w13 1021 753 w13_DF16_4185 DF16_4185 AGGGACCCCGGT FALSE ID IDLow-DF16 1_IDLow-DF16 2423 DF16_NO 22 Eo w13 DF16_NO_w13 Route 500000 5.698970872924114 NA 13 weeks	25 weeks NA NA NA TRUE FALSE 5.699 NA NA NA NA NA NA NA NA NA NA NA NA C IDLow NA NA NA NA NA NA NA NA NA Unstimulated 0 1.9588638589618024 1.860920666013712 0 1 1 TRUE -0.012362438206867193 0.0034066440282750562 G2M Eosinophils Eosinophils C B Other Eosinophils
DF16 DF16_NO_w13 1233 741 w13_DF16_4186 DF16_4186 GAGTCCGTATAC FALSE ID IDLow-DF16 1_IDLow-DF16 2544 DF16_NO 0 Mac w13 DF16_NO_w13 Route 500000 5.698970872924114 NA 13 weeks	25 weeks NA NA NA TRUE FALSE 5.699 NA NA NA NA NA NA NA NA NA NA NA NA C IDLow NA NA NA NA NA NA NA NA NA Unstimulated 0 4.4606650446066505 0.5677210056772101 0 6 6 TRUE 0.06034438712056661 -0.025990325851240746 S Alveolar macrophages Alveolar macrophages C B Other Alveolar macrophages
DF16 DF16_NO_w13 1060 664 w13_DF16_4189 DF16_4189 GAGTGTATTCTG FALSE ID IDLow-DF16 1_IDLow-DF16 2317 DF16_NO 0 Mac w13 DF16_NO_w13 Route 500000 5.698970872924114 NA 13 weeks	25 weeks NA NA NA TRUE FALSE 5.699 NA NA NA NA NA NA NA NA NA NA NA NA C IDLow NA NA NA NA NA NA NA NA NA Unstimulated 0 3.3962264150943398 0.9433962264150944 0 6 6 TRUE 0.017977934108207104 -0.004705388070168202 S Alveolar macrophages Alveolar macrophages C B Other Alveolar macrophages
DF16 DF16_NO_w13 39527 6125 w13_DF16_419 DF16_419 TTAGAATAATCA FALSE ID IDLow-DF16 1_IDLow-DF16 71351 DF16_NO 11 Mac w13 DF16_NO_w13 Route 500000 5.698970872924114 NA 13 weeks	25 weeks NA NA NA TRUE FALSE 5.699 NA NA NA NA NA NA NA NA NA NA NA NA C IDLow NA NA NA NA NA NA NA NA NA Unstimulated 0.007589748779315405 2.502087180914312 1.7937106281782074 0 5 5 TRUE -0.05201925398667431 -0.05821899997233629 G1 Alveolar macrophages Alveolar macrophages C B Other Alveolar macrophages
DF16 DF16_NO_w13 1223 724 w13_DF16_4191 DF16_4191 TGTCTTTCTCTG FALSE ID IDLow-DF16 1_IDLow-DF16 2314 DF16_NO 0 Mac w13 DF16_NO_w13 Route 500000 5.698970872924114 NA 13 weeks	25 weeks NA NA NA TRUE FALSE 5.699 NA NA NA NA NA NA NA NA NA NA NA NA C IDLow NA NA NA NA NA NA NA NA NA Unstimulated 0 2.616516762060507 0.6541291905151267 0 6 6 TRUE -0.0412021932942102 -0.02523508823933597 G1 Alveolar macrophages Alveolar macrophages C B Other Alveolar macrophages
DF16 DF16_NO_w13 829 585 w13_DF16_4194 DF16_4194 AGCGCCGGGGGG FALSE ID IDLow-DF16 1_IDLow-DF16 1631 DF16_NO 0 Mac w13 DF16_NO_w13 Route 500000 5.698970872924114 NA 13 weeks	25 weeks NA NA NA TRUE FALSE 5.699 NA NA NA NA NA NA NA NA NA NA NA NA C IDLow NA NA NA NA NA NA NA NA NA Unstimulated 0 1.0856453558504222 1.3268998793727382 0 6 6 TRUE -0.02803936026698656 -0.05727300551396738 G1 Alveolar macrophages Alveolar macrophages C B Other Alveolar macrophages
DF16 DF16_NO_w13 1001 711 w13_DF16_4195 DF16_4195 TAATCGCAGGAG FALSE ID IDLow-DF16 1_IDLow-DF16 2066 DF16_NO 0 Mac w13 DF16_NO_w13 Route 500000 5.698970872924114 NA 13 weeks	25 weeks NA NA NA TRUE FALSE 5.699 NA NA NA NA NA NA NA NA NA NA NA NA C IDLow NA NA NA NA NA NA NA NA NA Unstimulated 0 1.3986013986013985 0.6993006993006993 0 6 6 TRUE 0.012888470067576811 0.03489066249569411 G2M Alveolar macrophages Alveolar macrophages C B Other Alveolar macrophages
DF16 DF16_NO_w13 1116 719 w13_DF16_4198 DF16_4198 TCGGCCGAACGG FALSE ID IDLow-DF16 1_IDLow-DF16 2510 DF16_NO 16 Mast w13 DF16_NO_w13 Route 500000 5.698970872924114 NA 13 weeks	25 weeks NA NA NA TRUE FALSE 5.699 NA NA NA NA NA NA NA NA NA NA NA NA C IDLow NA NA NA NA NA NA NA NA NA Unstimulated 0 3.494623655913978 1.6129032258064515 0 2 2 TRUE -0.04526220341687013 -0.05670264012845746 G1 Mast cells Mast cells C B Other Mast cells
DF16 DF16_NO_w13 1495 1024 w13_DF16_4199 DF16_4199 AGAAAGCCGGGA FALSE ID IDLow-DF16 1_IDLow-DF16 2780 DF16_NO 16 Mast w13 DF16_NO_w13 Route 500000 5.698970872924114 NA 13 weeks	25 weeks NA NA NA TRUE FALSE 5.699 NA NA NA NA NA NA NA NA NA NA NA NA C IDLow NA NA NA NA NA NA NA NA NA Unstimulated 0 5.752508361204013 3.7458193979933108 0 2 2 TRUE -0.07271791584890773 -0.0801980244020376 G1 Mast cells Mast cells C B Other Mast cells
DF16 DF16_NO_w13 87804 8349 w13_DF16_42 DF16_42 CGACATACTAAC FALSE ID IDLow-DF16 1_IDLow-DF16 221681 DF16_NO 11 Mac w13 DF16_NO_w13 Route 500000 5.698970872924114 NA 13 weeks	25 weeks NA NA NA TRUE FALSE 5.699 NA NA NA NA NA NA NA NA NA NA NA NA C IDLow NA NA NA NA NA NA NA NA NA Unstimulated 0.012527903056808346 2.167327228827844 1.3837638376383763 0 3 3 TRUE 0.0026799644196134897 0.15209992945343848 G2M Cycling cells Cycling cells C B Other Cycling alveolar macrophages
DF16 DF16_NO_w13 28368 5789 w13_DF16_420 DF16_420 TGACTTGGATTC FALSE ID IDLow-DF16 1_IDLow-DF16 65292 DF16_NO 11 Mac w13 DF16_NO_w13 Route 500000 5.698970872924114 NA 13 weeks	25 weeks NA NA NA TRUE FALSE 5.699 NA NA NA NA NA NA NA NA NA NA NA NA C IDLow NA NA NA NA NA NA NA NA NA Unstimulated 0.017625493513818386 2.174985899605189 1.2937112239142696 0 5 5 TRUE 0.0025335930663137607 -0.04008027535629233 S Alveolar macrophages Alveolar macrophages C B Other Alveolar macrophages
DF16 DF16_NO_w13 1104 814 w13_DF16_4202 DF16_4202 TTTCGAGGTAAA FALSE ID IDLow-DF16 1_IDLow-DF16 2290 DF16_NO 18 Epithelial w13 DF16_NO_w13 Route 500000 5.698970872924114 NA 13 weeks	25 weeks NA NA NA TRUE FALSE 5.699 NA NA NA NA NA NA NA NA NA NA NA NA C IDLow NA NA NA NA NA NA NA NA NA Unstimulated 0 2.1739130434782608 1.7210144927536233 0 10 10 TRUE 0.04544712630411016 0.047471629427860276 G2M Epithelial cells Epithelial cells C B Other Epithelial cells
DF16 DF16_NO_w13 1492 845 w13_DF16_4203 DF16_4203 TCTCTGTTAGAA FALSE ID IDLow-DF16 1_IDLow-DF16 2796 DF16_NO 0 Mac w13 DF16_NO_w13 Route 500000 5.698970872924114 NA 13 weeks	25 weeks NA NA NA TRUE FALSE 5.699 NA NA NA NA NA NA NA NA NA NA NA NA C IDLow NA NA NA NA NA NA NA NA NA Unstimulated 0 3.351206434316354 1.6085790884718498 0 6 6 TRUE -0.053126707957481104 0.022831457625353463 G2M Alveolar macrophages Alveolar macrophages C B Other Alveolar macrophages
DF16 DF16_NO_w13 1477 822 w13_DF16_4204 DF16_4204 TTTACTCTTGGA FALSE ID IDLow-DF16 1_IDLow-DF16 2824 DF16_NO 0 Mac w13 DF16_NO_w13 Route 500000 5.698970872924114 NA 13 weeks	25 weeks NA NA NA TRUE FALSE 5.699 NA NA NA NA NA NA NA NA NA NA NA NA C IDLow NA NA NA NA NA NA NA NA NA Unstimulated 0 1.8280297901150981 1.4218009478672986 0 6 6 TRUE 0.10005833474532672 -0.06254726232714548 S Alveolar macrophages Alveolar macrophages C B Other Alveolar macrophages
DF16 DF16_NO_w13 1153 858 w13_DF16_4209 DF16_4209 CCAACGATGAGG FALSE ID IDLow-DF16 1_IDLow-DF16 2586 DF16_NO 8 T w13 DF16_NO_w13 Route 500000 5.698970872924114 NA 13 weeks	25 weeks NA NA NA TRUE FALSE 5.699 NA NA NA NA NA NA NA NA NA NA NA NA C IDLow NA NA NA NA NA NA NA NA NA Unstimulated 0 5.897658282740677 1.8213356461405028 0 12 12 TRUE 0.002317495087824903 0.15650207935690397 G2M T cells CD8+ T cells C B Other Effector CD8+ T cells
DF16 DF16_NO_w13 34288 5936 w13_DF16_421 DF16_421 ACGTCGACTGTA FALSE ID IDLow-DF16 1_IDLow-DF16 70981 DF16_NO 11 Mac w13 DF16_NO_w13 Route 500000 5.698970872924114 NA 13 weeks	25 weeks NA NA NA TRUE FALSE 5.699 NA NA NA NA NA NA NA NA NA NA NA NA C IDLow NA NA NA NA NA NA NA NA NA Unstimulated 0.008749416705552963 3.6514232384507697 0.9216052263182454 0 5 5 TRUE -0.050693364222176254 -0.0664605995071872 G1 Alveolar macrophages Alveolar macrophages C B Other Alveolar macrophages
DF16 DF16_NO_w13 773 610 w13_DF16_4212 DF16_4212 TTGCCCTTGTCA FALSE ID IDLow-DF16 1_IDLow-DF16 2095 DF16_NO 0 Mac w13 DF16_NO_w13 Route 500000 5.698970872924114 NA 13 weeks	25 weeks NA NA NA TRUE FALSE 5.699 NA NA NA NA NA NA NA NA NA NA NA NA C IDLow NA NA NA NA NA NA NA NA NA Unstimulated 0 1.034928848641656 1.423027166882277 0 6 6 TRUE 0.015444838489712634 -0.057713100436524556 S Alveolar macrophages Alveolar macrophages C B Other Alveolar macrophages
DF16 DF16_NO_w13 1186 621 w13_DF16_4213 DF16_4213 CAACGGCTTTGA FALSE ID IDLow-DF16 1_IDLow-DF16 2739 DF16_NO 16 Mast w13 DF16_NO_w13 Route 500000 5.698970872924114 NA 13 weeks	25 weeks NA NA NA TRUE FALSE 5.699 NA NA NA NA NA NA NA NA NA NA NA NA C IDLow NA NA NA NA NA NA NA NA NA Unstimulated 0 5.059021922428331 4.4688026981450255 0 2 2 TRUE 0.0011990108237766584 -0.017847214216131134 S Mast cells Mast cells C B Other Mast cells
DF16 DF16_NO_w13 968 653 w13_DF16_4215 DF16_4215 ATCTCAACTGAG FALSE ID IDLow-DF16 1_IDLow-DF16 2093 DF16_NO 18 Epithelial w13 DF16_NO_w13 Route 500000 5.698970872924114 NA 13 weeks	25 weeks NA NA NA TRUE FALSE 5.699 NA NA NA NA NA NA NA NA NA NA NA NA C IDLow NA NA NA NA NA NA NA NA NA Unstimulated 0 2.37603305785124 1.962809917355372 0 10 10 TRUE -0.049996534591449836 -0.002528950010789982 G1 Epithelial cells Epithelial cells C B Other Epithelial cells
DF16 DF16_NO_w13 26844 5519 w13_DF16_422 DF16_422 CAATTACGGACT FALSE ID IDLow-DF16 1_IDLow-DF16 61998 DF16_NO 11 Mac w13 DF16_NO_w13 Route 500000 5.698970872924114 NA 13 weeks	25 weeks NA NA NA TRUE FALSE 5.699 NA NA NA NA NA NA NA NA NA NA NA NA C IDLow NA NA NA NA NA NA NA NA NA Unstimulated 0.014900908955446282 2.246312025033527 1.2777529429295187 0 5 5 TRUE -0.006293538161090323 -0.03001996952312956 G1 Alveolar macrophages Alveolar macrophages C B Other Alveolar macrophages
DF16 DF16_NO_w13 902 704 w13_DF16_4221 DF16_4221 CAGCAGATCATG FALSE ID IDLow-DF16 1_IDLow-DF16 2771 DF16_NO 0 Mac w13 DF16_NO_w13 Route 500000 5.698970872924114 NA 13 weeks	25 weeks NA NA NA TRUE FALSE 5.699 NA NA NA NA NA NA NA NA NA NA NA NA C IDLow NA NA NA NA NA NA NA NA NA Unstimulated 0 0.5543237250554324 1.5521064301552108 0 6 6 TRUE 0.07774430096815776 -0.06238160936179178 S Alveolar macrophages Alveolar macrophages C B Other Alveolar macrophages
DF16 DF16_NO_w13 774 575 w13_DF16_4224 DF16_4224 CCCTGTCCGGCT FALSE ID IDLow-DF16 1_IDLow-DF16 1717 DF16_NO 18 Epithelial w13 DF16_NO_w13 Route 500000 5.698970872924114 NA 13 weeks	25 weeks NA NA NA TRUE FALSE 5.699 NA NA NA NA NA NA NA NA NA NA NA NA C IDLow NA NA NA NA NA NA NA NA NA Unstimulated 0 2.1963824289405682 1.6795865633074936 0 10 10 TRUE -0.0550819280471327 -0.017155066074433088 G1 Epithelial cells Epithelial cells C B Other Epithelial cells
DF16 DF16_NO_w13 1061 770 w13_DF16_4225 DF16_4225 CACGGTGAGGNN FALSE ID IDLow-DF16 1_IDLow-DF16 2386 DF16_NO 1 Mac w13 DF16_NO_w13 Route 500000 5.698970872924114 NA 13 weeks	25 weeks NA NA NA TRUE FALSE 5.699 NA NA NA NA NA NA NA NA NA NA NA NA C IDLow NA NA NA NA NA NA NA NA NA Unstimulated 0.0942507068803016 2.639019792648445 1.2252591894439209 0 3 3 TRUE 0.05956640212629564 -0.015826967339576857 S Cycling cells Cycling cells C B Other Cycling alveolar macrophages
DF16 DF16_NO_w13 1149 724 w13_DF16_4226 DF16_4226 CCAGATGCGGAG FALSE ID IDLow-DF16 1_IDLow-DF16 2517 DF16_NO 0 Mac w13 DF16_NO_w13 Route 500000 5.698970872924114 NA 13 weeks	25 weeks NA NA NA TRUE FALSE 5.699 NA NA NA NA NA NA NA NA NA NA NA NA C IDLow NA NA NA NA NA NA NA NA NA Unstimulated 0 2.5239338555265447 0.5221932114882507 0 6 6 TRUE 0.007083102497460428 -0.02297274020088498 S Alveolar macrophages Alveolar macrophages C B Other Alveolar macrophages
DF16 DF16_NO_w13 2881 1632 w13_DF16_4227 DF16_4227 AGTTCGATACAA FALSE ID IDLow-DF16 1_IDLow-DF16 2935 DF16_NO 0 Mac w13 DF16_NO_w13 Route 500000 5.698970872924114 NA 13 weeks	25 weeks NA NA NA TRUE FALSE 5.699 NA NA NA NA NA NA NA NA NA NA NA NA C IDLow NA NA NA NA NA NA NA NA NA Unstimulated 0 3.9222492190211735 1.0413051023950017 0 6 6 TRUE -0.012432291576142118 -0.08586078336668977 G1 Alveolar macrophages Alveolar macrophages C B Other Alveolar macrophages
DF16 DF16_NO_w13 13881 3418 w13_DF16_423 DF16_423 GCTTCGTGCATT FALSE ID IDLow-DF16 1_IDLow-DF16 61037 DF16_NO 11 Mac w13 DF16_NO_w13 Route 500000 5.698970872924114 NA 13 weeks	25 weeks NA NA NA TRUE FALSE 5.699 NA NA NA NA NA NA NA NA NA NA NA NA C IDLow NA NA NA NA NA NA NA NA NA Unstimulated 0.007204091924212953 1.7505943375837476 1.714573877962683 0 5 5 TRUE -0.07664528198857888 -0.02399617139844859 G1 Alveolar macrophages Alveolar macrophages C B Other Alveolar macrophages
DF16 DF16_NO_w13 1535 969 w13_DF16_4230 DF16_4230 ACCACTGCATCT FALSE ID IDLow-DF16 1_IDLow-DF16 2854 DF16_NO 1 Mac w13 DF16_NO_w13 Route 500000 5.698970872924114 NA 13 weeks	25 weeks NA NA NA TRUE FALSE 5.699 NA NA NA NA NA NA NA NA NA NA NA NA C IDLow NA NA NA NA NA NA NA NA NA Unstimulated 0 2.4755700325732897 1.758957654723127 0 6 6 TRUE -0.06196704315016847 -0.06346623463439129 G1 Alveolar macrophages Alveolar macrophages C B Other Alveolar macrophages
DF16 DF16_NO_w13 33679 6458 w13_DF16_424 DF16_424 TCAGTTAAATAT FALSE ID IDLow-DF16 1_IDLow-DF16 66066 DF16_NO 11 Mac w13 DF16_NO_w13 Route 500000 5.698970872924114 NA 13 weeks	25 weeks NA NA NA TRUE FALSE 5.699 NA NA NA NA NA NA NA NA NA NA NA NA C IDLow NA NA NA NA NA NA NA NA NA Unstimulated 0.017815255797381156 2.6396270673119746 1.941862881914546 0 2 2 TRUE -0.035323547573656924 -0.06724349247225711 G1 Mast cells Mast cells C B Other Mast cells
DF16 DF16_NO_w13 1166 637 w13_DF16_4240 DF16_4240 CACCAAGCGGTC FALSE ID IDLow-DF16 1_IDLow-DF16 2740 DF16_NO 0 Mac w13 DF16_NO_w13 Route 500000 5.698970872924114 NA 13 weeks	25 weeks NA NA NA TRUE FALSE 5.699 NA NA NA NA NA NA NA NA NA NA NA NA C IDLow NA NA NA NA NA NA NA NA NA Unstimulated 0 3.0874785591766725 1.5437392795883362 0 6 6 TRUE -0.047009142237455094 -0.021277116596266 G1 Alveolar macrophages Alveolar macrophages C B Other Alveolar macrophages
DF16 DF16_NO_w13 1042 615 w13_DF16_4241 DF16_4241 GAAATGCGGGCG FALSE ID IDLow-DF16 1_IDLow-DF16 2386 DF16_NO 16 Mast w13 DF16_NO_w13 Route 500000 5.698970872924114 NA 13 weeks	25 weeks NA NA NA TRUE FALSE 5.699 NA NA NA NA NA NA NA NA NA NA NA NA C IDLow NA NA NA NA NA NA NA NA NA Unstimulated 0 3.358925143953935 3.358925143953935 0 2 2 TRUE 0.016701000930069862 0.02573908898993387 G2M Mast cells Mast cells C B Other Mast cells
DF16 DF16_NO_w13 1155 760 w13_DF16_4243 DF16_4243 GAATGCATACAN FALSE ID IDLow-DF16 1_IDLow-DF16 2331 DF16_NO 0 Mac w13 DF16_NO_w13 Route 500000 5.698970872924114 NA 13 weeks	25 weeks NA NA NA TRUE FALSE 5.699 NA NA NA NA NA NA NA NA NA NA NA NA C IDLow NA NA NA NA NA NA NA NA NA Unstimulated 0 2.943722943722944 1.471861471861472 0 6 6 TRUE -0.063436108404415 0.024505566510660194 G2M Alveolar macrophages Alveolar macrophages C B Other Alveolar macrophages
DF16 DF16_NO_w13 1179 723 w13_DF16_4245 DF16_4245 GCCTATCCATCA FALSE ID IDLow-DF16 1_IDLow-DF16 2870 DF16_NO 0 Mac w13 DF16_NO_w13 Route 500000 5.698970872924114 NA 13 weeks	25 weeks NA NA NA TRUE FALSE 5.699 NA NA NA NA NA NA NA NA NA NA NA NA C IDLow NA NA NA NA NA NA NA NA NA Unstimulated 0 3.2230703986429172 1.102629346904156 0 6 6 TRUE -0.010384371104725808 0.02240327337776247 G2M Alveolar macrophages Alveolar macrophages C B Other Alveolar macrophages
DF16 DF16_NO_w13 20968 5094 w13_DF16_425 DF16_425 GAGGGGCAACGA FALSE ID IDLow-DF16 1_IDLow-DF16 46088 DF16_NO 11 Mac w13 DF16_NO_w13 Route 500000 5.698970872924114 NA 13 weeks	25 weeks NA NA NA TRUE FALSE 5.699 NA NA NA NA NA NA NA NA NA NA NA NA C IDLow NA NA NA NA NA NA NA NA NA Unstimulated 0.02384586035864174 1.4498283098054179 1.6787485692483783 0 5 5 TRUE -0.02460743033976054 -0.02882587781533144 G1 Alveolar macrophages Alveolar macrophages C B Other Alveolar macrophages
DF16 DF16_NO_w13 1164 721 w13_DF16_4250 DF16_4250 GAGGTAACTACG FALSE ID IDLow-DF16 1_IDLow-DF16 2596 DF16_NO 16 Mast w13 DF16_NO_w13 Route 500000 5.698970872924114 NA 13 weeks	25 weeks NA NA NA TRUE FALSE 5.699 NA NA NA NA NA NA NA NA NA NA NA NA C IDLow NA NA NA NA NA NA NA NA NA Unstimulated 0.1718213058419244 5.927835051546391 1.3745704467353952 0 2 2 TRUE -0.046000113983702864 0.024710759682823 G2M Mast cells Mast cells C B Other Mast cells
DF16 DF16_NO_w13 1416 798 w13_DF16_4252 DF16_4252 TTTGTTTGCATC FALSE ID IDLow-DF16 1_IDLow-DF16 2655 DF16_NO 16 Mast w13 DF16_NO_w13 Route 500000 5.698970872924114 NA 13 weeks	25 weeks NA NA NA TRUE FALSE 5.699 NA NA NA NA NA NA NA NA NA NA NA NA C IDLow NA NA NA NA NA NA NA NA NA Unstimulated 0 3.8841807909604524 3.4604519774011298 0 2 2 TRUE 0.20265898556932332 -0.016805843853072044 S Mast cells Mast cells C B Other Mast cells
DF16 DF16_NO_w13 930 674 w13_DF16_4258 DF16_4258 GATTGGGTAGGG FALSE ID IDLow-DF16 1_IDLow-DF16 1807 DF16_NO 0 Mac w13 DF16_NO_w13 Route 500000 5.698970872924114 NA 13 weeks	25 weeks NA NA NA TRUE FALSE 5.699 NA NA NA NA NA NA NA NA NA NA NA NA C IDLow NA NA NA NA NA NA NA NA NA Unstimulated 0 2.258064516129032 1.6129032258064515 0 6 6 TRUE 0.07847791276837338 -0.05892541331718501 S Alveolar macrophages Alveolar macrophages C B Other Alveolar macrophages
DF16 DF16_NO_w13 18714 5482 w13_DF16_426 DF16_426 AGCGAAGGATCT FALSE ID IDLow-DF16 1_IDLow-DF16 51738 DF16_NO 11 Mac w13 DF16_NO_w13 Route 500000 5.698970872924114 NA 13 weeks	25 weeks NA NA NA TRUE FALSE 5.699 NA NA NA NA NA NA NA NA NA NA NA NA C IDLow NA NA NA NA NA NA NA NA NA Unstimulated 0.032061558191728116 1.3786470022443091 1.480175269851448 0.005343593031954686 3 3 TRUE 0.2422821719745583 -0.014799299265000121 S Cycling cells Cycling cells C B Other Cycling alveolar macrophages
DF16 DF16_NO_w13 1305 821 w13_DF16_4260 DF16_4260 ATCTTTTTTGTT FALSE ID IDLow-DF16 1_IDLow-DF16 2450 DF16_NO 16 Mast w13 DF16_NO_w13 Route 500000 5.698970872924114 NA 13 weeks	25 weeks NA NA NA TRUE FALSE 5.699 NA NA NA NA NA NA NA NA NA NA NA NA C IDLow NA NA NA NA NA NA NA NA NA Unstimulated 0 4.444444444444445 2.2222222222222223 0 2 2 TRUE 0.13145880982938485 -0.023396962720921247 S Mast cells Mast cells C B Other Mast cells
DF16 DF16_NO_w13 1068 641 w13_DF16_4263 DF16_4263 CGTCAGGCAAAA FALSE ID IDLow-DF16 1_IDLow-DF16 2518 DF16_NO 0 Mac w13 DF16_NO_w13 Route 500000 5.698970872924114 NA 13 weeks	25 weeks NA NA NA TRUE FALSE 5.699 NA NA NA NA NA NA NA NA NA NA NA NA C IDLow NA NA NA NA NA NA NA NA NA Unstimulated 0 3.464419475655431 1.5917602996254683 0 6 6 TRUE 0.01192960083909083 -0.0059930676095979185 S Alveolar macrophages Alveolar macrophages C B Other Alveolar macrophages
DF16 DF16_NO_w13 847 526 w13_DF16_4265 DF16_4265 CTGTCGATCAAT FALSE ID IDLow-DF16 1_IDLow-DF16 2045 DF16_NO 0 Mac w13 DF16_NO_w13 Route 500000 5.698970872924114 NA 13 weeks	25 weeks NA NA NA TRUE FALSE 5.699 NA NA NA NA NA NA NA NA NA NA NA NA C IDLow NA NA NA NA NA NA NA NA NA Unstimulated 0 4.4864226682408495 1.5348288075560803 0 6 6 TRUE 0.0034082562851222645 -0.052862891564442314 S Alveolar macrophages Alveolar macrophages C B Other Alveolar macrophages
DF16 DF16_NO_w13 1011 540 w13_DF16_4268 DF16_4268 CAAACCATCCTA FALSE ID IDLow-DF16 1_IDLow-DF16 2548 DF16_NO 16 Mast w13 DF16_NO_w13 Route 500000 5.698970872924114 NA 13 weeks	25 weeks NA NA NA TRUE FALSE 5.699 NA NA NA NA NA NA NA NA NA NA NA NA C IDLow NA NA NA NA NA NA NA NA NA Unstimulated 0 6.033630069238378 2.967359050445104 0 2 2 TRUE -0.04732868578739558 0.013571775216711587 G2M Mast cells Mast cells C B Other Mast cells
DF16 DF16_NO_w13 29846 6004 w13_DF16_427 DF16_427 AGGAACTCGGGC FALSE ID IDLow-DF16 1_IDLow-DF16 64865 DF16_NO 11 Mac w13 DF16_NO_w13 Route 500000 5.698970872924114 NA 13 weeks	25 weeks NA NA NA TRUE FALSE 5.699 NA NA NA NA NA NA NA NA NA NA NA NA C IDLow NA NA NA NA NA NA NA NA NA Unstimulated 0.003350532734704818 2.6469208604168064 2.462641560008041 0 5 5 TRUE -0.008969091522431388 -0.05640958126079716 G1 Alveolar macrophages Alveolar macrophages C B Other Alveolar macrophages
DF16 DF16_NO_w13 1274 750 w13_DF16_4271 DF16_4271 CGAACTATGTCA FALSE ID IDLow-DF16 1_IDLow-DF16 2567 DF16_NO 0 Mac w13 DF16_NO_w13 Route 500000 5.698970872924114 NA 13 weeks	25 weeks NA NA NA TRUE FALSE 5.699 NA NA NA NA NA NA NA NA NA NA NA NA C IDLow NA NA NA NA NA NA NA NA NA Unstimulated 0 4.631083202511774 1.5698587127158554 0 6 6 TRUE -0.055247467713539014 -0.046133200457690184 G1 Alveolar macrophages Alveolar macrophages C B Other Alveolar macrophages
DF16 DF16_NO_w13 1026 649 w13_DF16_4272 DF16_4272 GGTGAGGTAAGT FALSE ID IDLow-DF16 1_IDLow-DF16 2068 DF16_NO 0 Mac w13 DF16_NO_w13 Route 500000 5.698970872924114 NA 13 weeks	25 weeks NA NA NA TRUE FALSE 5.699 NA NA NA NA NA NA NA NA NA NA NA NA C IDLow NA NA NA NA NA NA NA NA NA Unstimulated 0 2.729044834307992 0.7797270955165692 0 6 6 TRUE 0.012388884559791806 -0.020827856201034056 S Alveolar macrophages Alveolar macrophages C B Other Alveolar macrophages
DF16 DF16_NO_w13 1195 779 w13_DF16_4275 DF16_4275 GGCCGCTGCCCG FALSE ID IDLow-DF16 1_IDLow-DF16 2943 DF16_NO 1 Mac w13 DF16_NO_w13 Route 500000 5.698970872924114 NA 13 weeks	25 weeks NA NA NA TRUE FALSE 5.699 NA NA NA NA NA NA NA NA NA NA NA NA C IDLow NA NA NA NA NA NA NA NA NA Unstimulated 0 3.01255230125523 0.41841004184100417 0 6 6 TRUE 0.007497533497494137 0.024220783587707365 G2M Alveolar macrophages Alveolar macrophages C B Other Alveolar macrophages
DF16 DF16_NO_w13 31486 6088 w13_DF16_428 DF16_428 GCCATTGCATTN FALSE ID IDLow-DF16 1_IDLow-DF16 71218 DF16_NO 11 Mac w13 DF16_NO_w13 Route 500000 5.698970872924114 NA 13 weeks	25 weeks NA NA NA TRUE FALSE 5.699 NA NA NA NA NA NA NA NA NA NA NA NA C IDLow NA NA NA NA NA NA NA NA NA Unstimulated 0.041288191577208914 3.3443435177539227 1.1560693641618496 0 5 5 TRUE -0.037836075026695754 -0.04777288623886229 G1 Alveolar macrophages Alveolar macrophages C B Other Alveolar macrophages
DF16 DF16_NO_w13 896 586 w13_DF16_4281 DF16_4281 GCGAGAGAGAAT FALSE ID IDLow-DF16 1_IDLow-DF16 1938 DF16_NO 0 Mac w13 DF16_NO_w13 Route 500000 5.698970872924114 NA 13 weeks	25 weeks NA NA NA TRUE FALSE 5.699 NA NA NA NA NA NA NA NA NA NA NA NA C IDLow NA NA NA NA NA NA NA NA NA Unstimulated 0 2.1205357142857144 1.6741071428571428 0 6 6 TRUE 0.07176064137440369 -0.012061359008964684 S Alveolar macrophages Alveolar macrophages C B Other Alveolar macrophages
DF16 DF16_NO_w13 1251 809 w13_DF16_4282 DF16_4282 GGCCCTACTTAA FALSE ID IDLow-DF16 1_IDLow-DF16 2526 DF16_NO 0 Mac w13 DF16_NO_w13 Route 500000 5.698970872924114 NA 13 weeks	25 weeks NA NA NA TRUE FALSE 5.699 NA NA NA NA NA NA NA NA NA NA NA NA C IDLow NA NA NA NA NA NA NA NA NA Unstimulated 0 3.117505995203837 0.8792965627498002 0 6 6 TRUE -0.04823291333570375 0.03875448760317672 G2M Alveolar macrophages Alveolar macrophages C B Other Alveolar macrophages
DF16 DF16_NO_w13 1198 694 w13_DF16_4283 DF16_4283 GAGATTCTGTCA FALSE ID IDLow-DF16 1_IDLow-DF16 2612 DF16_NO 16 Mast w13 DF16_NO_w13 Route 500000 5.698970872924114 NA 13 weeks	25 weeks NA NA NA TRUE FALSE 5.699 NA NA NA NA NA NA NA NA NA NA NA NA C IDLow NA NA NA NA NA NA NA NA NA Unstimulated 0 6.260434056761269 4.674457429048414 0 2 2 TRUE 0.013617005487677795 -0.06411975762297314 S Mast cells Mast cells C B Other Mast cells
DF16 DF16_NO_w13 1270 828 w13_DF16_4284 DF16_4284 CCATACATGGAC FALSE ID IDLow-DF16 1_IDLow-DF16 2796 DF16_NO 25 Proliferating w13 DF16_NO_w13 Route 500000 5.698970872924114 NA 13 weeks	25 weeks NA NA NA TRUE FALSE 5.699 NA NA NA NA NA NA NA NA NA NA NA NA C IDLow NA NA NA NA NA NA NA NA NA Unstimulated 0 3.622047244094488 2.047244094488189 0 3 3 TRUE -0.006277281434454031 0.22354581035661328 G2M Cycling cells Cycling cells C B Other Cycling alveolar macrophages
DF16 DF16_NO_w13 1438 881 w13_DF16_4285 DF16_4285 GAATGTTCCATC FALSE ID IDLow-DF16 1_IDLow-DF16 2677 DF16_NO 0 Mac w13 DF16_NO_w13 Route 500000 5.698970872924114 NA 13 weeks	25 weeks NA NA NA TRUE FALSE 5.699 NA NA NA NA NA NA NA NA NA NA NA NA C IDLow NA NA NA NA NA NA NA NA NA Unstimulated 0 3.129346314325452 1.4603616133518775 0 6 6 TRUE 0.054404329570267654 0.016522375674623113 S Alveolar macrophages Alveolar macrophages C B Other Alveolar macrophages
DF16 DF16_NO_w13 934 557 w13_DF16_4286 DF16_4286 GGCAACACCCGA FALSE ID IDLow-DF16 1_IDLow-DF16 2303 DF16_NO 0 Mac w13 DF16_NO_w13 Route 500000 5.698970872924114 NA 13 weeks	25 weeks NA NA NA TRUE FALSE 5.699 NA NA NA NA NA NA NA NA NA NA NA NA C IDLow NA NA NA NA NA NA NA NA NA Unstimulated 0 4.710920770877944 1.7130620985010707 0 6 6 TRUE -0.0463084406743418 -0.05200505747826157 G1 Alveolar macrophages Alveolar macrophages C B Other Alveolar macrophages
DF16 DF16_NO_w13 2721 1651 w13_DF16_4287 DF16_4287 AAATCAATACAA FALSE ID IDLow-DF16 1_IDLow-DF16 2777 DF16_NO 0 Mac w13 DF16_NO_w13 Route 500000 5.698970872924114 NA 13 weeks	25 weeks NA NA NA TRUE FALSE 5.699 NA NA NA NA NA NA NA NA NA NA NA NA C IDLow NA NA NA NA NA NA NA NA NA Unstimulated 0.03675119441381845 2.499081220139655 1.396545387725101 0 6 6 TRUE 0.004598559782687764 0.012578743083504443 G2M Alveolar macrophages Alveolar macrophages C B Other Alveolar macrophages
DF16 DF16_NO_w13 849 515 w13_DF16_4289 DF16_4289 ACATATCGCGTC FALSE ID IDLow-DF16 1_IDLow-DF16 1935 DF16_NO 16 Mast w13 DF16_NO_w13 Route 500000 5.698970872924114 NA 13 weeks	25 weeks NA NA NA TRUE FALSE 5.699 NA NA NA NA NA NA NA NA NA NA NA NA C IDLow NA NA NA NA NA NA NA NA NA Unstimulated 0 2.3557126030624262 1.4134275618374559 0 2 2 TRUE -0.05064486889155001 -0.012229625037516095 G1 Mast cells Mast cells C B Other Mast cells
DF16 DF16_NO_w13 34679 5897 w13_DF16_429 DF16_429 GCCAAGTAAATC FALSE ID IDLow-DF16 1_IDLow-DF16 72023 DF16_NO 15 Mac w13 DF16_NO_w13 Route 500000 5.698970872924114 NA 13 weeks	25 weeks NA NA NA TRUE FALSE 5.699 NA NA NA NA NA NA NA NA NA NA NA NA C IDLow NA NA NA NA NA NA NA NA NA Unstimulated 0.011534357968799562 2.125205455751319 1.340869113872949 0 5 5 TRUE -0.024947727067043388 -0.03508042498682608 G1 Alveolar macrophages Alveolar macrophages C B Other Alveolar macrophages
DF16 DF16_NO_w13 2619 1513 w13_DF16_4290 DF16_4290 GAGGACCAGGAC FALSE ID IDLow-DF16 1_IDLow-DF16 2673 DF16_NO 0 Mac w13 DF16_NO_w13 Route 500000 5.698970872924114 NA 13 weeks	25 weeks NA NA NA TRUE FALSE 5.699 NA NA NA NA NA NA NA NA NA NA NA NA C IDLow NA NA NA NA NA NA NA NA NA Unstimulated 0 1.794578083237877 1.069110347460863 0 6 6 TRUE -0.08770480643376354 -0.05693326064145655 G1 Alveolar macrophages Alveolar macrophages C B Other Alveolar macrophages
DF16 DF16_NO_w13 939 728 w13_DF16_4296 DF16_4296 AGATAACTCTAT FALSE ID IDLow-DF16 1_IDLow-DF16 2180 DF16_NO 0 Mac w13 DF16_NO_w13 Route 500000 5.698970872924114 NA 13 weeks	25 weeks NA NA NA TRUE FALSE 5.699 NA NA NA NA NA NA NA NA NA NA NA NA C IDLow NA NA NA NA NA NA NA NA NA Unstimulated 0 0.6389776357827476 0.9584664536741214 0 6 6 TRUE -0.0609472801606203 -0.056900367050688974 G1 Alveolar macrophages Alveolar macrophages C B Other Alveolar macrophages
DF16 DF16_NO_w13 1311 761 w13_DF16_4297 DF16_4297 ATGATGAAGTCA FALSE ID IDLow-DF16 1_IDLow-DF16 2732 DF16_NO 0 Mac w13 DF16_NO_w13 Route 500000 5.698970872924114 NA 13 weeks	25 weeks NA NA NA TRUE FALSE 5.699 NA NA NA NA NA NA NA NA NA NA NA NA C IDLow NA NA NA NA NA NA NA NA NA Unstimulated 0 2.135774218154081 1.3729977116704806 0 3 3 TRUE 0.1257625588727992 0.10217481190808783 S Cycling cells Cycling cells C B Other Cycling alveolar macrophages
DF16 DF16_NO_w13 33222 5642 w13_DF16_430 DF16_430 TAGGTTTCAAAN FALSE ID IDLow-DF16 1_IDLow-DF16 71802 DF16_NO 15 Mac w13 DF16_NO_w13 Route 500000 5.698970872924114 NA 13 weeks	25 weeks NA NA NA TRUE FALSE 5.699 NA NA NA NA NA NA NA NA NA NA NA NA C IDLow NA NA NA NA NA NA NA NA NA Unstimulated 0.009030160736861116 1.8722533261092047 2.0167358978989824 0 7 7 TRUE -0.018555231854501836 -0.0432603995539928 G1 Myeloid cells Recruited macrophages C B Other Recruited macrophages
DF16 DF16_NO_w13 1148 689 w13_DF16_4300 DF16_4300 GTGTTGCCTCGA FALSE ID IDLow-DF16 1_IDLow-DF16 2374 DF16_NO 0 Mac w13 DF16_NO_w13 Route 500000 5.698970872924114 NA 13 weeks	25 weeks NA NA NA TRUE FALSE 5.699 NA NA NA NA NA NA NA NA NA NA NA NA C IDLow NA NA NA NA NA NA NA NA NA Unstimulated 0 5.83623693379791 1.7421602787456445 0 6 6 TRUE -0.060361934621462804 0.057445381717250506 G2M Alveolar macrophages Alveolar macrophages C B Other Alveolar macrophages
DF16 DF16_NO_w13 1139 806 w13_DF16_4301 DF16_4301 TGTAACCGGGCA FALSE ID IDLow-DF16 1_IDLow-DF16 2405 DF16_NO 0 Mac w13 DF16_NO_w13 Route 500000 5.698970872924114 NA 13 weeks	25 weeks NA NA NA TRUE FALSE 5.699 NA NA NA NA NA NA NA NA NA NA NA NA C IDLow NA NA NA NA NA NA NA NA NA Unstimulated 0.17559262510974538 1.755926251097454 0.35118525021949076 0 6 6 TRUE 0.05521272887604553 0.07003356612105066 G2M Alveolar macrophages Alveolar macrophages C B Other Alveolar macrophages
DF16 DF16_NO_w13 873 533 w13_DF16_4302 DF16_4302 CGAGAAAAGTGA FALSE ID IDLow-DF16 1_IDLow-DF16 2477 DF16_NO 16 Mast w13 DF16_NO_w13 Route 500000 5.698970872924114 NA 13 weeks	25 weeks NA NA NA TRUE FALSE 5.699 NA NA NA NA NA NA NA NA NA NA NA NA C IDLow NA NA NA NA NA NA NA NA NA Unstimulated 0 7.789232531500573 2.520045819014891 0 11 11 TRUE -0.05699994150982089 0.006225375317643125 G2M T cells CD8+ T cells C B Other Naive CD8+ T cells
DF16 DF16_NO_w13 2436 1514 w13_DF16_4306 DF16_4306 CAGCTCGCACTA FALSE ID IDLow-DF16 1_IDLow-DF16 2527 DF16_NO 0 Mac w13 DF16_NO_w13 Route 500000 5.698970872924114 NA 13 weeks	25 weeks NA NA NA TRUE FALSE 5.699 NA NA NA NA NA NA NA NA NA NA NA NA C IDLow NA NA NA NA NA NA NA NA NA Unstimulated 0 1.6420361247947455 0.9441707717569787 0 5 5 TRUE -0.081045856214557635 -0.034828590377254866 G1 Alveolar macrophages Alveolar macrophages C B Other Alveolar macrophages
DF16 DF16_NO_w13 910 628 w13_DF16_4309 DF16_4309 TTTCGCATAGGC FALSE ID IDLow-DF16 1_IDLow-DF16 1862 DF16_NO 18 Epithelial w13 DF16_NO_w13 Route 500000 5.698970872924114 NA 13 weeks	25 weeks NA NA NA TRUE FALSE 5.699 NA NA NA NA NA NA NA NA NA NA NA NA C IDLow NA NA NA NA NA NA NA NA NA Unstimulated 0.10989010989010989 2.5274725274725274 2.857142857142857 0 10 10 TRUE -0.0677328557959074 -0.07186174631465732 G1 Epithelial cells Epithelial cells C B Other Epithelial cells
DF16 DF16_NO_w13 2704 1625 w13_DF16_4314 DF16_4314 AAAAGACAATTT FALSE ID IDLow-DF16 1_IDLow-DF16 2756 DF16_NO 0 Mac w13 DF16_NO_w13 Route 500000 5.698970872924114 NA 13 weeks	25 weeks NA NA NA TRUE FALSE 5.699 NA NA NA NA NA NA NA NA NA NA NA NA C IDLow NA NA NA NA NA NA NA NA NA Unstimulated 0 2.6997041420118344 1.257396449704142 0 6 6 TRUE -0.051745909055733653 -0.10575394839934786 G1 Alveolar macrophages Alveolar macrophages C B Other Alveolar macrophages
DF16 DF16_NO_w13 1145 838 w13_DF16_4315 DF16_4315 CACAGCGATGTN FALSE ID IDLow-DF16 1_IDLow-DF16 2647 DF16_NO 0 Mac w13 DF16_NO_w13 Route 500000 5.698970872924114 NA 13 weeks	25 weeks NA NA NA TRUE FALSE 5.699 NA NA NA NA NA NA NA NA NA NA NA NA C IDLow NA NA NA NA NA NA NA NA NA Unstimulated 0 2.6200873362445414 1.1353711790393013 0 6 6 TRUE 0.006152721040183141 -0.0565906936825657 S Alveolar macrophages Alveolar macrophages C B Other Alveolar macrophages
DF16 DF16_NO_w13 1455 945 w13_DF16_4316 DF16_4316 GTTTACCCACGG FALSE ID IDLow-DF16 1_IDLow-DF16 2792 DF16_NO 0 Mac w13 DF16_NO_w13 Route 500000 5.698970872924114 NA 13 weeks	25 weeks NA NA NA TRUE FALSE 5.699 NA NA NA NA NA NA NA NA NA NA NA NA C IDLow NA NA NA NA NA NA NA NA NA Unstimulated 0 2.8178694158075603 0.9621993127147767 0 6 6 TRUE 0.0062887430018466264 -0.022238573421013624 S Alveolar macrophages Alveolar macrophages C B Other Alveolar macrophages
DF16 DF16_NO_w13 997 685 w13_DF16_4317 DF16_4317 TCTGACAGTTCT FALSE ID IDLow-DF16 1_IDLow-DF16 2084 DF16_NO 0 Mac w13 DF16_NO_w13 Route 500000 5.698970872924114 NA 13 weeks	25 weeks NA NA NA TRUE FALSE 5.699 NA NA NA NA NA NA NA NA NA NA NA NA C IDLow NA NA NA NA NA NA NA NA NA Unstimulated 0 3.3099297893681046 1.7051153460381143 0 6 6 TRUE -0.047477259452618756 0.005157171820089616 G2M Alveolar macrophages Alveolar macrophages C B Other Alveolar macrophages
DF16 DF16_NO_w13 1137 751 w13_DF16_4318 DF16_4318 CTATAATAGTGA FALSE ID IDLow-DF16 1_IDLow-DF16 2407 DF16_NO 0 Mac w13 DF16_NO_w13 Route 500000 5.698970872924114 NA 13 weeks	25 weeks NA NA NA TRUE FALSE 5.699 NA NA NA NA NA NA NA NA NA NA NA NA C IDLow NA NA NA NA NA NA NA NA NA Unstimulated 0 2.7264731750219875 2.1108179419525066 0 7 7 TRUE -0.043447863262388454 -0.06376480674783497 G1 Alveolar macrophages Alveolar macrophages C B Other Alveolar macrophages
DF16 DF16_NO_w13 1155 787 w13_DF16_4319 DF16_4319 GCAGTTTTCTCA FALSE ID IDLow-DF16 1_IDLow-DF16 2352 DF16_NO 19 T w13 DF16_NO_w13 Route 500000 5.698970872924114 NA 13 weeks	25 weeks NA NA NA TRUE FALSE 5.699 NA NA NA NA NA NA NA NA NA NA NA NA C IDLow NA NA NA NA NA NA NA NA NA Unstimulated 0 5.974025974025974 1.3852813852813852 0 13 13 TRUE -0.002791108379175844 -5.874163271964439e-4 G1 T cells CD8+ T cells C B Other Stem-like CD8+ T cells
DF16 DF16_NO_w13 26874 5127 w13_DF16_432 DF16_432 AGCTCCCTCTAN FALSE ID IDLow-DF16 1_IDLow-DF16 69952 DF16_NO 15 Mac w13 DF16_NO_w13 Route 500000 5.698970872924114 NA 13 weeks	25 weeks NA NA NA TRUE FALSE 5.699 NA NA NA NA NA NA NA NA NA NA NA NA C IDLow NA NA NA NA NA NA NA NA NA Unstimulated 0.003721068690928034 2.150777703356404 1.1498102254967626 0 7 7 TRUE -0.02066719921451292 -0.039658124514505844 G1 Myeloid cells Recruited macrophages C B Other Recruited macrophages
DF16 DF16_NO_w13 1150 714 w13_DF16_4329 DF16_4329 TGGACGAAAATG FALSE ID IDLow-DF16 1_IDLow-DF16 2271 DF16_NO 0 Mac w13 DF16_NO_w13 Route 500000 5.698970872924114 NA 13 weeks	25 weeks NA NA NA TRUE FALSE 5.699 NA NA NA NA NA NA NA NA NA NA NA NA C IDLow NA NA NA NA NA NA NA NA NA Unstimulated 0 2.869565217391304 1.2173913043478262 0 2 2 TRUE -0.05718692597496969 -0.03189088270306472 G1 Mast cells Mast cells C B Other Mast cells
DF16 DF16_NO_w13 30035 5875 w13_DF16_433 DF16_433 AGCATGTTTACA FALSE ID IDLow-DF16 1_IDLow-DF16 61697 DF16_NO 11 Mac w13 DF16_NO_w13 Route 500000 5.698970872924114 NA 13 weeks	25 weeks NA NA NA TRUE FALSE 5.699 NA NA NA NA NA NA NA NA NA NA NA NA C IDLow NA NA NA NA NA NA NA NA NA Unstimulated 0.00998834692858332 2.663559180955552 1.5049109372398868 1.9543865490261363 5 5 TRUE -0.02157401710990932 -0.023091476754532353 G1 Alveolar macrophages Alveolar macrophages C B Other Alveolar macrophages
DF16 DF16_NO_w13 840 623 w13_DF16_4330 DF16_4330 GGGTAGTGGTTA FALSE ID IDLow-DF16 1_IDLow-DF16 1860 DF16_NO 16 Mast w13 DF16_NO_w13 Route 500000 5.698970872924114 NA 13 weeks	25 weeks NA NA NA TRUE FALSE 5.699 NA NA NA NA NA NA NA NA NA NA NA NA C IDLow NA NA NA NA NA NA NA NA NA Unstimulated 0 4.285714285714286 0.9523809523809524 0 2 2 TRUE -0.05173266482358807 0.03586356123694019 G2M Mast cells Mast cells C B Other Mast cells
DF16 DF16_NO_w13 1284 792 w13_DF16_4331 DF16_4331 ACCTACGTGTTC FALSE ID IDLow-DF16 1_IDLow-DF16 2738 DF16_NO 16 Mast w13 DF16_NO_w13 Route 500000 5.698970872924114 NA 13 weeks	25 weeks NA NA NA TRUE FALSE 5.699 NA NA NA NA NA NA NA NA NA NA NA NA C IDLow NA NA NA NA NA NA NA NA NA Unstimulated 0 3.348909657320872 2.4143302180685358 0 2 2 TRUE -0.05675821280784024 0.024450119882165673 G2M Mast cells Mast cells C B Other Mast cells
DF16 DF16_NO_w13 887 625 w13_DF16_4332 DF16_4332 CAGAAAGAAGTC FALSE ID IDLow-DF16 1_IDLow-DF16 1969 DF16_NO 0 Mac w13 DF16_NO_w13 Route 500000 5.698970872924114 NA 13 weeks	25 weeks NA NA NA TRUE FALSE 5.699 NA NA NA NA NA NA NA NA NA NA NA NA C IDLow NA NA NA NA NA NA NA NA NA Unstimulated 0 3.494926719278467 4.6223224351747465 0 12 12 TRUE 0.12535164975110424 -0.010855876830888296 S T cells CD4+ T cells C B Other Activated T cells
DF16 DF16_NO_w13 1480 792 w13_DF16_4333 DF16_4333 ATTTGGCTGCTC FALSE ID IDLow-DF16 1_IDLow-DF16 2856 DF16_NO 0 Mac w13 DF16_NO_w13 Route 500000 5.698970872924114 NA 13 weeks	25 weeks NA NA NA TRUE FALSE 5.699 NA NA NA NA NA NA NA NA NA NA NA NA C IDLow NA NA NA NA NA NA NA NA NA Unstimulated 0.13513513513513514 3.783783783783784 1.9594594594594597 0 6 6 TRUE -0.06547137137251886 0.0813661581221899 G2M Alveolar macrophages Alveolar macrophages C B Other Alveolar macrophages
DF16 DF16_NO_w13 871 527 w13_DF16_4336 DF16_4336 ACTCGAGAGTTG FALSE ID IDLow-DF16 1_IDLow-DF16 1957 DF16_NO 16 Mast w13 DF16_NO_w13 Route 500000 5.698970872924114 NA 13 weeks	25 weeks NA NA NA TRUE FALSE 5.699 NA NA NA NA NA NA NA NA NA NA NA NA C IDLow NA NA NA NA NA NA NA NA NA Unstimulated 0 6.8886337543053955 2.4110218140068884 0.5740528128587831 2 2 TRUE 0.020974512086365374 0.05125298685075393 G2M Mast cells Mast cells C B Other Mast cells
DF16 DF16_NO_w13 829 607 w13_DF16_4337 DF16_4337 GATGCACGTATG FALSE ID IDLow-DF16 1_IDLow-DF16 2081 DF16_NO 8 T w13 DF16_NO_w13 Route 500000 5.698970872924114 NA 13 weeks	25 weeks NA NA NA TRUE FALSE 5.699 NA NA NA NA NA NA NA NA NA NA NA NA C IDLow NA NA NA NA NA NA NA NA NA Unstimulated 0 1.5681544028950543 1.0856453558504222 0 12 12 TRUE -0.06170312886873642 -0.05296573321329965 G1 T cells CD4+ T cells C B Other Naive CD4+ T cells
DF16 DF16_NO_w13 1105 714 w13_DF16_4338 DF16_4338 CGCAATAGGCCC FALSE ID IDLow-DF16 1_IDLow-DF16 2433 DF16_NO 18 Epithelial w13 DF16_NO_w13 Route 500000 5.698970872924114 NA 13 weeks	25 weeks NA NA NA TRUE FALSE 5.699 NA NA NA NA NA NA NA NA NA NA NA NA C IDLow NA NA NA NA NA NA NA NA NA Unstimulated 0 4.343891402714932 1.5384615384615385 0 10 10 TRUE -0.052754172812688536 -0.024903341011632475 G1 Epithelial cells Epithelial cells C B Other Epithelial cells
DF16 DF16_NO_w13 976 670 w13_DF16_4339 DF16_4339 GTGACGTAACTA FALSE ID IDLow-DF16 1_IDLow-DF16 2083 DF16_NO 8 T w13 DF16_NO_w13 Route 500000 5.698970872924114 NA 13 weeks	25 weeks NA NA NA TRUE FALSE 5.699 NA NA NA NA NA NA NA NA NA NA NA NA C IDLow NA NA NA NA NA NA NA NA NA Unstimulated 0 4.098360655737705 1.4344262295081966 0 12 12 TRUE -0.05400984744057483 -0.05678249440904891 G1 T cells CD4+ T cells C B Other Naive CD4+ T cells
DF16 DF16_NO_w13 30607 5627 w13_DF16_434 DF16_434 CGTGGATTCCAT FALSE ID IDLow-DF16 1_IDLow-DF16 68258 DF16_NO 11 Mac w13 DF16_NO_w13 Route 500000 5.698970872924114 NA 13 weeks	25 weeks NA NA NA TRUE FALSE 5.699 NA NA NA NA NA NA NA NA NA NA NA NA C IDLow NA NA NA NA NA NA NA NA NA Unstimulated 0.009801679354396053 2.0746887966804977 1.5421308850916458 0 5 5 TRUE 0.025738595932110864 0.014205166126305485 S Alveolar macrophages Alveolar macrophages C B Other Alveolar macrophages
DF16 DF16_NO_w13 1377 858 w13_DF16_4340 DF16_4340 GCAGAGACGCGT FALSE ID IDLow-DF16 1_IDLow-DF16 2650 DF16_NO 0 Mac w13 DF16_NO_w13 Route 500000 5.698970872924114 NA 13 weeks	25 weeks NA NA NA TRUE FALSE 5.699 NA NA NA NA NA NA NA NA NA NA NA NA C IDLow NA NA NA NA NA NA NA NA NA Unstimulated 0 2.9774872912127814 1.1619462599854757 0 6 6 TRUE -0.05393034847041456 0.06078850858106487 G2M Alveolar macrophages Alveolar macrophages C B Other Alveolar macrophages
DF16 DF16_NO_w13 1212 774 w13_DF16_4341 DF16_4341 TATGGCGCCCGG FALSE ID IDLow-DF16 1_IDLow-DF16 2390 DF16_NO 0 Mac w13 DF16_NO_w13 Route 500000 5.698970872924114 NA 13 weeks	25 weeks NA NA NA TRUE FALSE 5.699 NA NA NA NA NA NA NA NA NA NA NA NA C IDLow NA NA NA NA NA NA NA NA NA Unstimulated 0 4.62046204620462 2.392739273927393 0 6 6 TRUE -0.07242794845118963 0.10821329730670878 G2M Alveolar macrophages Alveolar macrophages C B Other Alveolar macrophages
DF16 DF16_NO_w13 923 671 w13_DF16_4342 DF16_4342 GTGCAACTTGGG FALSE ID IDLow-DF16 1_IDLow-DF16 1997 DF16_NO 16 Mast w13 DF16_NO_w13 Route 500000 5.698970872924114 NA 13 weeks	25 weeks NA NA NA TRUE FALSE 5.699 NA NA NA NA NA NA NA NA NA NA NA NA C IDLow NA NA NA NA NA NA NA NA NA Unstimulated 0 3.0335861321776814 1.3001083423618636 0 2 2 TRUE -0.05433700920965449 -0.026604501903789234 G1 Mast cells Mast cells C B Other Mast cells
DF16 DF16_NO_w13 1252 765 w13_DF16_4347 DF16_4347 ATACAGCAACAA FALSE ID IDLow-DF16 1_IDLow-DF16 2465 DF16_NO 0 Mac w13 DF16_NO_w13 Route 500000 5.698970872924114 NA 13 weeks	25 weeks NA NA NA TRUE FALSE 5.699 NA NA NA NA NA NA NA NA NA NA NA NA C IDLow NA NA NA NA NA NA NA NA NA Unstimulated 0 2.5559105431309903 1.4376996805111821 0 6 6 TRUE -4.3101123183941076e-4 -0.02376177492016026 G1 Alveolar macrophages Alveolar macrophages C B Other Alveolar macrophages
DF16 DF16_NO_w13 2454 1539 w13_DF16_4349 DF16_4349 CCAAATACAAAG FALSE ID IDLow-DF16 1_IDLow-DF16 2494 DF16_NO 0 Mac w13 DF16_NO_w13 Route 500000 5.698970872924114 NA 13 weeks	25 weeks NA NA NA TRUE FALSE 5.699 NA NA NA NA NA NA NA NA NA NA NA NA C IDLow NA NA NA NA NA NA NA NA NA Unstimulated 0.08149959250203749 1.7114914425427872 1.7522412387938062 0 7 7 TRUE -0.049917603082316166 -0.04481466332822276 G1 Myeloid cells Recruited macrophages C B Other Recruited macrophages
DF16 DF16_NO_w13 22353 5406 w13_DF16_435 DF16_435 CACAAGCGATGT FALSE ID IDLow-DF16 1_IDLow-DF16 61698 DF16_NO 11 Mac w13 DF16_NO_w13 Route 500000 5.698970872924114 NA 13 weeks	25 weeks NA NA NA TRUE FALSE 5.699 NA NA NA NA NA NA NA NA NA NA NA NA C IDLow NA NA NA NA NA NA NA NA NA Unstimulated 0.013421017313112335 3.019728895450275 1.0334183331096498 0 5 5 TRUE -0.007848992220223366 -0.03931283965096828 G1 Alveolar macrophages Alveolar macrophages C B Other Alveolar macrophages
DF16 DF16_NO_w13 1209 779 w13_DF16_4353 DF16_4353 TGCCGCCACACT FALSE ID IDLow-DF16 1_IDLow-DF16 2765 DF16_NO 0 Mac w13 DF16_NO_w13 Route 500000 5.698970872924114 NA 13 weeks	25 weeks NA NA NA TRUE FALSE 5.699 NA NA NA NA NA NA NA NA NA NA NA NA C IDLow NA NA NA NA NA NA NA NA NA Unstimulated 0 2.481389578163772 0.9925558312655087 0 6 6 TRUE -0.06013625201871757 -0.04505285595932893 G1 Alveolar macrophages Alveolar macrophages C B Other Alveolar macrophages
DF16 DF16_NO_w13 977 710 w13_DF16_4358 DF16_4358 CGAGAAGGTTTA FALSE ID IDLow-DF16 1_IDLow-DF16 2345 DF16_NO 18 Epithelial w13 DF16_NO_w13 Route 500000 5.698970872924114 NA 13 weeks	25 weeks NA NA NA TRUE FALSE 5.699 NA NA NA NA NA NA NA NA NA NA NA NA C IDLow NA NA NA NA NA NA NA NA NA Unstimulated 0 2.865916069600819 2.456499488229273 0 10 10 TRUE -0.006373327981552462 -0.07853492323355676 G1 Epithelial cells Epithelial cells C B Other Epithelial cells
DF16 DF16_NO_w13 1071 719 w13_DF16_4359 DF16_4359 CTCCAAATTTAT FALSE ID IDLow-DF16 1_IDLow-DF16 2082 DF16_NO 1 Mac w13 DF16_NO_w13 Route 500000 5.698970872924114 NA 13 weeks	25 weeks NA NA NA TRUE FALSE 5.699 NA NA NA NA NA NA NA NA NA NA NA NA C IDLow NA NA NA NA NA NA NA NA NA Unstimulated 0 3.828197945845005 1.2138188608776845 0 6 6 TRUE -0.050407786716971305 -0.007873329682020848 G1 Alveolar macrophages Alveolar macrophages C B Other Alveolar macrophages
DF16 DF16_NO_w13 29416 5975 w13_DF16_436 DF16_436 ACGACGAGTTAN FALSE ID IDLow-DF16 1_IDLow-DF16 64193 DF16_NO 11 Mac w13 DF16_NO_w13 Route 500000 5.698970872924114 NA 13 weeks	25 weeks NA NA NA TRUE FALSE 5.699 NA NA NA NA NA NA NA NA NA NA NA NA C IDLow NA NA NA NA NA NA NA NA NA Unstimulated 0.020397062822953494 2.270872994288822 1.1966276856132716 0.003399510470492249 5 5 TRUE -0.01806579767728564 -0.028652525919885846 G1 Alveolar macrophages Alveolar macrophages C B Other Alveolar macrophages
DF16 DF16_NO_w13 11752 4091 w13_DF16_437 DF16_437 ATCAAGACTTCT FALSE ID IDLow-DF16 1_IDLow-DF16 28253 DF16_NO 11 Mac w13 DF16_NO_w13 Route 500000 5.698970872924114 NA 13 weeks	25 weeks NA NA NA TRUE FALSE 5.699 NA NA NA NA NA NA NA NA NA NA NA NA C IDLow NA NA NA NA NA NA NA NA NA Unstimulated 0 1.0466303607896528 1.1061946902654867 0 5 5 TRUE -0.030184819640190583 -0.038566494434120926 G1 Alveolar macrophages Alveolar macrophages C B Other Alveolar macrophages
DF16 DF16_NO_w13 844 590 w13_DF16_4371 DF16_4371 GTAGCCATCGTT FALSE ID IDLow-DF16 1_IDLow-DF16 1829 DF16_NO 8 T w13 DF16_NO_w13 Route 500000 5.698970872924114 NA 13 weeks	25 weeks NA NA NA TRUE FALSE 5.699 NA NA NA NA NA NA NA NA NA NA NA NA C IDLow NA NA NA NA NA NA NA NA NA Unstimulated 0 1.4218009478672986 9.004739336492891 0 12 12 TRUE -0.05153403959651967 -0.0047600808176965145 G1 T cells CD4+ T cells C B Other Activated T cells
DF16 DF16_NO_w13 1153 750 w13_DF16_4372 DF16_4372 ATCACTGGGAAG FALSE ID IDLow-DF16 1_IDLow-DF16 2378 DF16_NO 0 Mac w13 DF16_NO_w13 Route 500000 5.698970872924114 NA 13 weeks	25 weeks NA NA NA TRUE FALSE 5.699 NA NA NA NA NA NA NA NA NA NA NA NA C IDLow NA NA NA NA NA NA NA NA NA Unstimulated 0 1.9080659150043366 1.4744145706851692 0 6 6 TRUE -0.0327287162511993 -0.016355744818849056 G1 Alveolar macrophages Alveolar macrophages C B Other Alveolar macrophages
DF16 DF16_NO_w13 1103 830 w13_DF16_4377 DF16_4377 GAGCCTCTTGCG FALSE ID IDLow-DF16 1_IDLow-DF16 2417 DF16_NO 8 T w13 DF16_NO_w13 Route 500000 5.698970872924114 NA 13 weeks	25 weeks NA NA NA TRUE FALSE 5.699 NA NA NA NA NA NA NA NA NA NA NA NA C IDLow NA NA NA NA NA NA NA NA NA Unstimulated 0 5.621033544877607 2.2665457842248413 0 12 12 TRUE -0.07568583747904083 -0.01523465402138776 G1 T cells CD8+ T cells C B Other Naive CD8+ T cells
DF16 DF16_NO_w13 1090 707 w13_DF16_4378 DF16_4378 GCGCGTCTCCCT FALSE ID IDLow-DF16 1_IDLow-DF16 2383 DF16_NO 0 Mac w13 DF16_NO_w13 Route 500000 5.698970872924114 NA 13 weeks	25 weeks NA NA NA TRUE FALSE 5.699 NA NA NA NA NA NA NA NA NA NA NA NA C IDLow NA NA NA NA NA NA NA NA NA Unstimulated 0 3.0275229357798166 1.5596330275229358 0 6 6 TRUE -0.04236789811111387 0.023480385513182718 G2M Alveolar macrophages Alveolar macrophages C B Other Alveolar macrophages
DF16 DF16_NO_w13 31930 5777 w13_DF16_438 DF16_438 GGGATTACTGTN FALSE ID IDLow-DF16 1_IDLow-DF16 69824 DF16_NO 11 Mac w13 DF16_NO_w13 Route 500000 5.698970872924114 NA 13 weeks	25 weeks NA NA NA TRUE FALSE 5.699 NA NA NA NA NA NA NA NA NA NA NA NA C IDLow NA NA NA NA NA NA NA NA NA Unstimulated 0.0031318509238960224 2.0701534606952707 1.233949264015033 0 5 5 TRUE -0.061503143923169426 -0.03679043355322886 G1 Alveolar macrophages Alveolar macrophages C B Other Alveolar macrophages
DF16 DF16_NO_w13 742 523 w13_DF16_4381 DF16_4381 GGAGGACCGGCA FALSE ID IDLow-DF16 1_IDLow-DF16 1700 DF16_NO 0 Mac w13 DF16_NO_w13 Route 500000 5.698970872924114 NA 13 weeks	25 weeks NA NA NA TRUE FALSE 5.699 NA NA NA NA NA NA NA NA NA NA NA NA C IDLow NA NA NA NA NA NA NA NA NA Unstimulated 0 3.5040431266846364 1.482479784366577 0 11 11 TRUE -0.051329978283688626 -0.043090872090500464 G1 T cells CD8+ T cells C B Other Naive CD8+ T cells
DF16 DF16_NO_w13 913 650 w13_DF16_4382 DF16_4382 AGTAAATGAAGT FALSE ID IDLow-DF16 1_IDLow-DF16 1946 DF16_NO 0 Mac w13 DF16_NO_w13 Route 500000 5.698970872924114 NA 13 weeks	25 weeks NA NA NA TRUE FALSE 5.699 NA NA NA NA NA NA NA NA NA NA NA NA C IDLow NA NA NA NA NA NA NA NA NA Unstimulated 0 2.7382256297918945 1.095290251916758 0 10 10 TRUE -0.053069541853711 -0.06840134068548681 G1 Epithelial cells Epithelial cells C B Other Epithelial cells
DF16 DF16_NO_w13 932 575 w13_DF16_4384 DF16_4384 TCGAATTCGTGC FALSE ID IDLow-DF16 1_IDLow-DF16 2212 DF16_NO 16 Mast w13 DF16_NO_w13 Route 500000 5.698970872924114 NA 13 weeks	25 weeks NA NA NA TRUE FALSE 5.699 NA NA NA NA NA NA NA NA NA NA NA NA C IDLow NA NA NA NA NA NA NA NA NA Unstimulated 0 3.862660944206009 1.8240343347639485 0 2 2 TRUE -0.046185712412896776 0.05536315320769062 G2M Mast cells Mast cells C B Other Mast cells
DF16 DF16_NO_w13 32999 5587 w13_DF16_439 DF16_439 GCATGTAATAGA FALSE ID IDLow-DF16 1_IDLow-DF16 69463 DF16_NO 11 Mac w13 DF16_NO_w13 Route 500000 5.698970872924114 NA 13 weeks	25 weeks NA NA NA TRUE FALSE 5.699 NA NA NA NA NA NA NA NA NA NA NA NA C IDLow NA NA NA NA NA NA NA NA NA Unstimulated 0.012121579441801266 2.121276402315222 1.0757901754598624 0 5 5 TRUE -0.04836037499379761 -0.045890726630185716 G1 Alveolar macrophages Alveolar macrophages C B Other Alveolar macrophages
DF16 DF16_NO_w13 975 625 w13_DF16_4390 DF16_4390 GAGTGCAGCGGC FALSE ID IDLow-DF16 1_IDLow-DF16 2100 DF16_NO 0 Mac w13 DF16_NO_w13 Route 500000 5.698970872924114 NA 13 weeks	25 weeks NA NA NA TRUE FALSE 5.699 NA NA NA NA NA NA NA NA NA NA NA NA C IDLow NA NA NA NA NA NA NA NA NA Unstimulated 0 1.8461538461538463 1.3333333333333335 0 6 6 TRUE -0.04452080823486814 -0.06177965352227201 G1 Alveolar macrophages Alveolar macrophages C B Other Alveolar macrophages
DF16 DF16_NO_w13 1038 802 w13_DF16_4391 DF16_4391 CCTTTTCTTTGA FALSE ID IDLow-DF16 1_IDLow-DF16 2091 DF16_NO 16 Mast w13 DF16_NO_w13 Route 500000 5.698970872924114 NA 13 weeks	25 weeks NA NA NA TRUE FALSE 5.699 NA NA NA NA NA NA NA NA NA NA NA NA C IDLow NA NA NA NA NA NA NA NA NA Unstimulated 0.09633911368015415 2.5048169556840074 0.8670520231213872 0 2 2 TRUE -0.02604824629739439 0.02281499092520413 G2M Mast cells Mast cells C B Other Mast cells
DF16 DF16_NO_w13 1074 585 w13_DF16_4392 DF16_4392 TGTCTATTTAAA FALSE ID IDLow-DF16 1_IDLow-DF16 2395 DF16_NO 15 Mac w13 DF16_NO_w13 Route 500000 5.698970872924114 NA 13 weeks	25 weeks NA NA NA TRUE FALSE 5.699 NA NA NA NA NA NA NA NA NA NA NA NA C IDLow NA NA NA NA NA NA NA NA NA Unstimulated 0.0931098696461825 1.3966480446927374 1.9553072625698324 0 7 7 TRUE 0.030802963866120678 -0.04296383982506742 S Myeloid cells DCs C B Other mregDCs
DF16 DF16_NO_w13 1183 792 w13_DF16_4397 DF16_4397 ACCCTATAGATC FALSE ID IDLow-DF16 1_IDLow-DF16 2330 DF16_NO 0 Mac w13 DF16_NO_w13 Route 500000 5.698970872924114 NA 13 weeks	25 weeks NA NA NA TRUE FALSE 5.699 NA NA NA NA NA NA NA NA NA NA NA NA C IDLow NA NA NA NA NA NA NA NA NA Unstimulated 0 2.2823330515638207 1.0143702451394758 0 6 6 TRUE 0.027368305156349595 -0.025296702509875015 S Alveolar macrophages Alveolar macrophages C B Other Alveolar macrophages
DF16 DF16_NO_w13 1124 765 w13_DF16_4398 DF16_4398 TATGCGTCGCAA FALSE ID IDLow-DF16 1_IDLow-DF16 2287 DF16_NO 0 Mac w13 DF16_NO_w13 Route 500000 5.698970872924114 NA 13 weeks	25 weeks NA NA NA TRUE FALSE 5.699 NA NA NA NA NA NA NA NA NA NA NA NA C IDLow NA NA NA NA NA NA NA NA NA Unstimulated 0.0889679715302491 2.7580071174377228 0.7117437722419928 0 6 6 TRUE -0.04576047962293596 0.028471604207278796 G2M Alveolar macrophages Alveolar macrophages C B Other Alveolar macrophages
DF16 DF16_NO_w13 925 678 w13_DF16_4399 DF16_4399 CAGAGTAGACTG FALSE ID IDLow-DF16 1_IDLow-DF16 1772 DF16_NO 8 T w13 DF16_NO_w13 Route 500000 5.698970872924114 NA 13 weeks	25 weeks NA NA NA TRUE FALSE 5.699 NA NA NA NA NA NA NA NA NA NA NA NA C IDLow NA NA NA NA NA NA NA NA NA Unstimulated 0 4.216216216216216 4 0 12 12 TRUE -0.05694788782698841 -0.0646117431742568 G1 T cells CD4+ T cells C B Other Activated T cells
DF16 DF16_NO_w13 80574 7649 w13_DF16_44 DF16_44 GCCGCCAAATTA FALSE ID IDLow-DF16 1_IDLow-DF16 221867 DF16_NO 11 Mac w13 DF16_NO_w13 Route 500000 5.698970872924114 NA 13 weeks	25 weeks NA NA NA TRUE FALSE 5.699 NA NA NA NA NA NA NA NA NA NA NA NA C IDLow NA NA NA NA NA NA NA NA NA Unstimulated 0.01365204656588974 2.3953136247424727 1.160423958100628 0 5 5 TRUE -0.0376644465353735 -0.06325171020253827 G1 Alveolar macrophages Alveolar macrophages C B Other Alveolar macrophages
DF16 DF16_NO_w13 1036 745 w13_DF16_4400 DF16_4400 TCTTGAAGGCGC FALSE ID IDLow-DF16 1_IDLow-DF16 1959 DF16_NO 22 Eo w13 DF16_NO_w13 Route 500000 5.698970872924114 NA 13 weeks	25 weeks NA NA NA TRUE FALSE 5.699 NA NA NA NA NA NA NA NA NA NA NA NA C IDLow NA NA NA NA NA NA NA NA NA Unstimulated 0.09652509652509653 1.7374517374517375 0.8687258687258688 0 1 1 TRUE -0.04936447107512858 0.03980011604997525 G2M Eosinophils Eosinophils C B Other Eosinophils
DF16 DF16_NO_w13 973 671 w13_DF16_4403 DF16_4403 CTTCTAGGGGTT FALSE ID IDLow-DF16 1_IDLow-DF16 2196 DF16_NO 0 Mac w13 DF16_NO_w13 Route 500000 5.698970872924114 NA 13 weeks	25 weeks NA NA NA TRUE FALSE 5.699 NA NA NA NA NA NA NA NA NA NA NA NA C IDLow NA NA NA NA NA NA NA NA NA Unstimulated 0 2.774922918807811 1.7471736896197325 0 6 6 TRUE -0.04644247988984208 -0.05629032166357967 G1 Alveolar macrophages Alveolar macrophages C B Other Alveolar macrophages
DF16 DF16_NO_w13 1089 716 w13_DF16_4404 DF16_4404 TCTCCTTTCCAA FALSE ID IDLow-DF16 1_IDLow-DF16 2318 DF16_NO 16 Mast w13 DF16_NO_w13 Route 500000 5.698970872924114 NA 13 weeks	25 weeks NA NA NA TRUE FALSE 5.699 NA NA NA NA NA NA NA NA NA NA NA NA C IDLow NA NA NA NA NA NA NA NA NA Unstimulated 0 5.417814508723599 2.3875114784205693 0 2 2 TRUE -0.043535447231560324 0.0368605110150513 G2M Mast cells Mast cells C B Other Mast cells
DF16 DF16_NO_w13 2526 1558 w13_DF16_4405 DF16_4405 GTATAGCTACCG FALSE ID IDLow-DF16 1_IDLow-DF16 2595 DF16_NO 0 Mac w13 DF16_NO_w13 Route 500000 5.698970872924114 NA 13 weeks	25 weeks NA NA NA TRUE FALSE 5.699 NA NA NA NA NA NA NA NA NA NA NA NA C IDLow NA NA NA NA NA NA NA NA NA Unstimulated 0 2.2961203483768804 0.831353919239905 0 5 5 TRUE -0.039070088469663825 -0.028983786253857377 G1 Alveolar macrophages Alveolar macrophages C B Other Alveolar macrophages
DF16 DF16_NO_w13 1218 711 w13_DF16_4408 DF16_4408 AATAGGATCGGT FALSE ID IDLow-DF16 1_IDLow-DF16 2460 DF16_NO 0 Mac w13 DF16_NO_w13 Route 500000 5.698970872924114 NA 13 weeks	25 weeks NA NA NA TRUE FALSE 5.699 NA NA NA NA NA NA NA NA NA NA NA NA C IDLow NA NA NA NA NA NA NA NA NA Unstimulated 0 3.9408866995073892 2.2167487684729066 0 6 6 TRUE -0.038181026976675594 -0.002478809014206433 G1 Alveolar macrophages Alveolar macrophages C B Other Alveolar macrophages
DF16 DF16_NO_w13 1085 718 w13_DF16_4409 DF16_4409 CGCAGTCTCCCT FALSE ID IDLow-DF16 1_IDLow-DF16 2348 DF16_NO 3 Mac w13 DF16_NO_w13 Route 500000 5.698970872924114 NA 13 weeks	25 weeks NA NA NA TRUE FALSE 5.699 NA NA NA NA NA NA NA NA NA NA NA NA C IDLow NA NA NA NA NA NA NA NA NA Unstimulated 0 2.2119815668202767 0.9216589861751152 0 6 6 TRUE -0.054320037348619885 -0.008787001481895915 G1 Alveolar macrophages Alveolar macrophages C B Other Alveolar macrophages
DF16 DF16_NO_w13 22422 5596 w13_DF16_441 DF16_441 AATGCCACCGGN FALSE ID IDLow-DF16 1_IDLow-DF16 53262 DF16_NO 11 Mac w13 DF16_NO_w13 Route 500000 5.698970872924114 NA 13 weeks	25 weeks NA NA NA TRUE FALSE 5.699 NA NA NA NA NA NA NA NA NA NA NA NA C IDLow NA NA NA NA NA NA NA NA NA Unstimulated 0.01337971635001338 2.247792346802248 1.3825706895013825 0 5 5 TRUE -0.012949172906780215 -0.05934216758999586 G1 Alveolar macrophages Alveolar macrophages C B Other Alveolar macrophages
DF16 DF16_NO_w13 825 651 w13_DF16_4410 DF16_4410 GCTTAAAATCCG FALSE ID IDLow-DF16 1_IDLow-DF16 1973 DF16_NO 16 Mast w13 DF16_NO_w13 Route 500000 5.698970872924114 NA 13 weeks	25 weeks NA NA NA TRUE FALSE 5.699 NA NA NA NA NA NA NA NA NA NA NA NA C IDLow NA NA NA NA NA NA NA NA NA Unstimulated 0 3.878787878787879 1.2121212121212122 0 2 2 TRUE -0.06412860371035507 -0.0686930154905544 G1 Mast cells Mast cells C B Other Mast cells
DF16 DF16_NO_w13 1086 643 w13_DF16_4423 DF16_4423 GGCTCGGTAGTG FALSE ID IDLow-DF16 1_IDLow-DF16 2333 DF16_NO 0 Mac w13 DF16_NO_w13 Route 500000 5.698970872924114 NA 13 weeks	25 weeks NA NA NA TRUE FALSE 5.699 NA NA NA NA NA NA NA NA NA NA NA NA C IDLow NA NA NA NA NA NA NA NA NA Unstimulated 0 1.6574585635359116 2.85451197053407 0 6 6 TRUE -0.03903025370277767 -0.05703840691202265 G1 Alveolar macrophages Alveolar macrophages C B Other Alveolar macrophages
DF16 DF16_NO_w13 2627 1669 w13_DF16_4424 DF16_4424 AGTCGGTGAACG FALSE ID IDLow-DF16 1_IDLow-DF16 2657 DF16_NO 0 Mac w13 DF16_NO_w13 Route 500000 5.698970872924114 NA 13 weeks	25 weeks NA NA NA TRUE FALSE 5.699 NA NA NA NA NA NA NA NA NA NA NA NA C IDLow NA NA NA NA NA NA NA NA NA Unstimulated 0.07613247049866768 2.9691663494480394 1.0277883517320137 0 5 5 TRUE -0.0989467550011206 0.0895048345423354 G2M Alveolar macrophages Alveolar macrophages C B Other Alveolar macrophages
DF16 DF16_NO_w13 2501 1634 w13_DF16_4426 DF16_4426 CTCCGAATGTCT FALSE ID IDLow-DF16 1_IDLow-DF16 2570 DF16_NO 25 Proliferating w13 DF16_NO_w13 Route 500000 5.698970872924114 NA 13 weeks	25 weeks NA NA NA TRUE FALSE 5.699 NA NA NA NA NA NA NA NA NA NA NA NA C IDLow NA NA NA NA NA NA NA NA NA Unstimulated 0.07996801279488205 2.4390243902439024 2.3590563774490203 0 3 3 TRUE 0.4050611394136155 0.5313420976629442 G2M Cycling cells Cycling cells C B Other Cycling alveolar macrophages
DF16 DF16_NO_w13 1244 822 w13_DF16_4429 DF16_4429 TGCTATACTGGT FALSE ID IDLow-DF16 1_IDLow-DF16 2228 DF16_NO 0 Mac w13 DF16_NO_w13 Route 500000 5.698970872924114 NA 13 weeks	25 weeks NA NA NA TRUE FALSE 5.699 NA NA NA NA NA NA NA NA NA NA NA NA C IDLow NA NA NA NA NA NA NA NA NA Unstimulated 0 4.180064308681672 1.2861736334405145 0 6 6 TRUE 0.010159306805389214 0.034689596410503995 G2M Alveolar macrophages Alveolar macrophages C B Other Alveolar macrophages
DF16 DF16_NO_w13 32524 5939 w13_DF16_443 DF16_443 GCGTTCATAGTC FALSE ID IDLow-DF16 1_IDLow-DF16 61971 DF16_NO 11 Mac w13 DF16_NO_w13 Route 500000 5.698970872924114 NA 13 weeks	25 weeks NA NA NA TRUE FALSE 5.699 NA NA NA NA NA NA NA NA NA NA NA NA C IDLow NA NA NA NA NA NA NA NA NA Unstimulated 0.009223957692780716 2.0692411757471407 1.2114131103185342 0 5 5 TRUE -0.052155719612032705 -0.054994959111625955 G1 Alveolar macrophages Alveolar macrophages C B Other Alveolar macrophages
DF16 DF16_NO_w13 1204 719 w13_DF16_4434 DF16_4434 ATAGTCGGCCAT FALSE ID IDLow-DF16 1_IDLow-DF16 2405 DF16_NO 0 Mac w13 DF16_NO_w13 Route 500000 5.698970872924114 NA 13 weeks	25 weeks NA NA NA TRUE FALSE 5.699 NA NA NA NA NA NA NA NA NA NA NA NA C IDLow NA NA NA NA NA NA NA NA NA Unstimulated 0 3.820598006644518 1.2458471760797343 0 6 6 TRUE -0.0488031704991824 -0.05783822619776541 G1 Alveolar macrophages Alveolar macrophages C B Other Alveolar macrophages
DF16 DF16_NO_w13 1219 761 w13_DF16_4435 DF16_4435 AGCTCGTTCCCA FALSE ID IDLow-DF16 1_IDLow-DF16 2578 DF16_NO 0 Mac w13 DF16_NO_w13 Route 500000 5.698970872924114 NA 13 weeks	25 weeks NA NA NA TRUE FALSE 5.699 NA NA NA NA NA NA NA NA NA NA NA NA C IDLow NA NA NA NA NA NA NA NA NA Unstimulated 0 2.7071369975389663 1.9688269073010665 0 6 6 TRUE 0.0591935074479797 -0.012228585554844282 S Alveolar macrophages Alveolar macrophages C B Other Alveolar macrophages
DF16 DF16_NO_w13 814 636 w13_DF16_4436 DF16_4436 CTTGAACGACGG FALSE ID IDLow-DF16 1_IDLow-DF16 2148 DF16_NO 8 T w13 DF16_NO_w13 Route 500000 5.698970872924114 NA 13 weeks	25 weeks NA NA NA TRUE FALSE 5.699 NA NA NA NA NA NA NA NA NA NA NA NA C IDLow NA NA NA NA NA NA NA NA NA Unstimulated 0 7.002457002457002 1.1056511056511056 0 12 12 TRUE -0.05800814083643392 0.09292755083579438 G2M T cells CD8+ T cells C B Other Naive CD8+ T cells
DF16 DF16_NO_w13 25464 5523 w13_DF16_444 DF16_444 CTAACGCATAAA FALSE ID IDLow-DF16 1_IDLow-DF16 63395 DF16_NO 11 Mac w13 DF16_NO_w13 Route 500000 5.698970872924114 NA 13 weeks	25 weeks NA NA NA TRUE FALSE 5.699 NA NA NA NA NA NA NA NA NA NA NA NA C IDLow NA NA NA NA NA NA NA NA NA Unstimulated 0.019635563933396168 2.6350926798617653 1.5394282123782597 0 5 5 TRUE -0.0400295349553878 -0.042344584060049636 G1 Alveolar macrophages Alveolar macrophages C B Other Alveolar macrophages
DF16 DF16_NO_w13 839 548 w13_DF16_4443 DF16_4443 GACACGGCGTCA FALSE ID IDLow-DF16 1_IDLow-DF16 1910 DF16_NO 16 Mast w13 DF16_NO_w13 Route 500000 5.698970872924114 NA 13 weeks	25 weeks NA NA NA TRUE FALSE 5.699 NA NA NA NA NA NA NA NA NA NA NA NA C IDLow NA NA NA NA NA NA NA NA NA Unstimulated 0 3.098927294398093 3.6948748510131106 0 2 2 TRUE 0.030178368023980127 0.04551740543940367 G2M Mast cells Mast cells C B Other Mast cells
DF16 DF16_NO_w13 1243 800 w13_DF16_4447 DF16_4447 ACTCTTTCCGTG FALSE ID IDLow-DF16 1_IDLow-DF16 2328 DF16_NO 0 Mac w13 DF16_NO_w13 Route 500000 5.698970872924114 NA 13 weeks	25 weeks NA NA NA TRUE FALSE 5.699 NA NA NA NA NA NA NA NA NA NA NA NA C IDLow NA NA NA NA NA NA NA NA NA Unstimulated 0 2.252614641995173 3.8616251005631534 0 2 2 TRUE 0.17537927542946138 -0.0274372060006228 S Mast cells Mast cells C B Other Mast cells
DF16 DF16_NO_w13 1427 900 w13_DF16_4448 DF16_4448 TATTACTGGCGG FALSE ID IDLow-DF16 1_IDLow-DF16 2690 DF16_NO 0 Mac w13 DF16_NO_w13 Route 500000 5.698970872924114 NA 13 weeks	25 weeks NA NA NA TRUE FALSE 5.699 NA NA NA NA NA NA NA NA NA NA NA NA C IDLow NA NA NA NA NA NA NA NA NA Unstimulated 0 3.5739313244569026 1.4716187806587244 0 6 6 TRUE 0.030462705830149067 -0.07488768383779984 S Alveolar macrophages Alveolar macrophages C B Other Alveolar macrophages
DF16 DF16_NO_w13 1006 659 w13_DF16_4449 DF16_4449 GCGGGTAGTCCA FALSE ID IDLow-DF16 1_IDLow-DF16 2044 DF16_NO 8 T w13 DF16_NO_w13 Route 500000 5.698970872924114 NA 13 weeks	25 weeks NA NA NA TRUE FALSE 5.699 NA NA NA NA NA NA NA NA NA NA NA NA C IDLow NA NA NA NA NA NA NA NA NA Unstimulated 0 3.7773359840954273 2.783300198807157 0 11 11 TRUE 0.004087579749817716 3.7408718046917644e-4 S T cells CD8+ T cells C B Other Effector CD8+ T cells
DF16 DF16_NO_w13 27833 5447 w13_DF16_445 DF16_445 CGGGAGATAGAT FALSE ID IDLow-DF16 1_IDLow-DF16 61973 DF16_NO 11 Mac w13 DF16_NO_w13 Route 500000 5.698970872924114 NA 13 weeks	25 weeks NA NA NA TRUE FALSE 5.699 NA NA NA NA NA NA NA NA NA NA NA NA C IDLow NA NA NA NA NA NA NA NA NA Unstimulated 0.010778572198469442 2.917400208385729 1.085042934645924 0 5 5 TRUE -0.02514448949407462 -0.03816470526511147 G1 Alveolar macrophages Alveolar macrophages C B Other Alveolar macrophages
DF16 DF16_NO_w13 1101 755 w13_DF16_4451 DF16_4451 TATCGGCGCTAG FALSE ID IDLow-DF16 1_IDLow-DF16 2231 DF16_NO 0 Mac w13 DF16_NO_w13 Route 500000 5.698970872924114 NA 13 weeks	25 weeks NA NA NA TRUE FALSE 5.699 NA NA NA NA NA NA NA NA NA NA NA NA C IDLow NA NA NA NA NA NA NA NA NA Unstimulated 0 3.7238873751135335 1.725703905540418 0 6 6 TRUE -0.04435412276652875 -0.016880313274874104 G1 Alveolar macrophages Alveolar macrophages C B Other Alveolar macrophages
DF16 DF16_NO_w13 1254 813 w13_DF16_4452 DF16_4452 GGGTCTACCCCG FALSE ID IDLow-DF16 1_IDLow-DF16 2379 DF16_NO 0 Mac w13 DF16_NO_w13 Route 500000 5.698970872924114 NA 13 weeks	25 weeks NA NA NA TRUE FALSE 5.699 NA NA NA NA NA NA NA NA NA NA NA NA C IDLow NA NA NA NA NA NA NA NA NA Unstimulated 0.07974481658692185 4.385964912280701 0.7974481658692184 0 7 7 TRUE -0.002997194369116829 -0.013231021632347253 G1 Myeloid cells Recruited macrophages C B Other Recruited macrophages
DF16 DF16_NO_w13 986 639 w13_DF16_4454 DF16_4454 GCCGGCTTTTGG FALSE ID IDLow-DF16 1_IDLow-DF16 2264 DF16_NO 16 Mast w13 DF16_NO_w13 Route 500000 5.698970872924114 NA 13 weeks	25 weeks NA NA NA TRUE FALSE 5.699 NA NA NA NA NA NA NA NA NA NA NA NA C IDLow NA NA NA NA NA NA NA NA NA Unstimulated 0.10141987829614604 4.665314401622718 2.129817444219067 0 2 2 TRUE 0.023054492078759786 -0.007179310925581835 S Mast cells Mast cells C B Other Mast cells
DF16 DF16_NO_w13 1172 722 w13_DF16_4455 DF16_4455 GTTACTATATAN FALSE ID IDLow-DF16 1_IDLow-DF16 2344 DF16_NO 0 Mac w13 DF16_NO_w13 Route 500000 5.698970872924114 NA 13 weeks	25 weeks NA NA NA TRUE FALSE 5.699 NA NA NA NA NA NA NA NA NA NA NA NA C IDLow NA NA NA NA NA NA NA NA NA Unstimulated 0 2.5597269624573378 1.3651877133105803 0 6 6 TRUE -0.03964609403679087 -0.05580065217192253 G1 Alveolar macrophages Alveolar macrophages C B Other Alveolar macrophages
DF16 DF16_NO_w13 1342 730 w13_DF16_4456 DF16_4456 AGAATGATCCTC FALSE ID IDLow-DF16 1_IDLow-DF16 2439 DF16_NO 15 Mac w13 DF16_NO_w13 Route 500000 5.698970872924114 NA 13 weeks	25 weeks NA NA NA TRUE FALSE 5.699 NA NA NA NA NA NA NA NA NA NA NA NA C IDLow NA NA NA NA NA NA NA NA NA Unstimulated 0 2.533532041728763 1.564828614008942 0 7 7 TRUE 0.05633522560851627 -0.04720282194797362 S Myeloid cells DCs C B Other mregDCs
DF16 DF16_NO_w13 765 553 w13_DF16_4458 DF16_4458 CCCTTTTGTAAT FALSE ID IDLow-DF16 1_IDLow-DF16 1684 DF16_NO 0 Mac w13 DF16_NO_w13 Route 500000 5.698970872924114 NA 13 weeks	25 weeks NA NA NA TRUE FALSE 5.699 NA NA NA NA NA NA NA NA NA NA NA NA C IDLow NA NA NA NA NA NA NA NA NA Unstimulated 0 2.8758169934640523 0.7843137254901961 0 6 6 TRUE 0.03605289740587106 -0.04897957896955797 S Alveolar macrophages Alveolar macrophages C B Other Alveolar macrophages
DF16 DF16_NO_w13 26850 5593 w13_DF16_446 DF16_446 TGAGCGATAGCG FALSE ID IDLow-DF16 1_IDLow-DF16 62630 DF16_NO 11 Mac w13 DF16_NO_w13 Route 500000 5.698970872924114 NA 13 weeks	25 weeks NA NA NA TRUE FALSE 5.699 NA NA NA NA NA NA NA NA NA NA NA NA C IDLow NA NA NA NA NA NA NA NA NA Unstimulated 0.0409683426443203 3.3109869646182495 1.169459962756052 0 5 5 TRUE -0.07452459889752501 -0.09417621630966592 G1 Alveolar macrophages Alveolar macrophages C B Other Alveolar macrophages
DF16 DF16_NO_w13 1136 698 w13_DF16_4460 DF16_4460 ACCTTTTTAACA FALSE ID IDLow-DF16 1_IDLow-DF16 2294 DF16_NO 0 Mac w13 DF16_NO_w13 Route 500000 5.698970872924114 NA 13 weeks	25 weeks NA NA NA TRUE FALSE 5.699 NA NA NA NA NA NA NA NA NA NA NA NA C IDLow NA NA NA NA NA NA NA NA NA Unstimulated 0 3.873239436619718 0.7042253521126761 0 6 6 TRUE 0.06417732291571251 -0.00195420891962967 S Alveolar macrophages Alveolar macrophages C B Other Alveolar macrophages
DF16 DF16_NO_w13 822 499 w13_DF16_4462 DF16_4462 GATGCCGGTCAT FALSE ID IDLow-DF16 1_IDLow-DF16 1901 DF16_NO 16 Mast w13 DF16_NO_w13 Route 500000 5.698970872924114 NA 13 weeks	25 weeks NA NA NA TRUE FALSE 5.699 NA NA NA NA NA NA NA NA NA NA NA NA C IDLow NA NA NA NA NA NA NA NA NA Unstimulated 0 3.40632603406326 3.40632603406326 0 2 2 TRUE -0.038576761380701104 -0.041698496490244555 G1 Mast cells Mast cells C B Other Mast cells
DF16 DF16_NO_w13 1000 663 w13_DF16_4464 DF16_4464 TAGGGTGCGTGT FALSE ID IDLow-DF16 1_IDLow-DF16 2017 DF16_NO 26 Neutrophils w13 DF16_NO_w13 Route 500000 5.698970872924114 NA 13 weeks	25 weeks NA NA NA TRUE FALSE 5.699 NA NA NA NA NA NA NA NA NA NA NA NA C IDLow NA NA NA NA NA NA NA NA NA Unstimulated 0.1 0.8999999999999999 0.8999999999999999 0 14 14 TRUE 0.014121784986253674 -0.06292840731343517 S Neutrophils Neutrophils C B Other Neutrophils
DF16 DF16_NO_w13 2504 1503 w13_DF16_4466 DF16_4466 GGACACTGGTAC FALSE ID IDLow-DF16 1_IDLow-DF16 2553 DF16_NO 0 Mac w13 DF16_NO_w13 Route 500000 5.698970872924114 NA 13 weeks	25 weeks NA NA NA TRUE FALSE 5.699 NA NA NA NA NA NA NA NA NA NA NA NA C IDLow NA NA NA NA NA NA NA NA NA Unstimulated 0.039936102236421724 3.5942492012779557 2.915335463258786 0 5 5 TRUE 0.05408876837586524 -0.038797348225052826 S Alveolar macrophages Alveolar macrophages C B Other Alveolar macrophages
DF16 DF16_NO_w13 1072 687 w13_DF16_4468 DF16_4468 TAAGCTAAGTTG FALSE ID IDLow-DF16 1_IDLow-DF16 2079 DF16_NO 0 Mac w13 DF16_NO_w13 Route 500000 5.698970872924114 NA 13 weeks	25 weeks NA NA NA TRUE FALSE 5.699 NA NA NA NA NA NA NA NA NA NA NA NA C IDLow NA NA NA NA NA NA NA NA NA Unstimulated 0 4.384328358208956 1.4925373134328357 0 11 11 TRUE 0.0019212303269872041 0.014360419865502502 G2M T cells CD8+ T cells C B Other Effector CD8+ T cells
DF16 DF16_NO_w13 924 617 w13_DF16_4469 DF16_4469 CGAAAGTTTTTA FALSE ID IDLow-DF16 1_IDLow-DF16 2041 DF16_NO 0 Mac w13 DF16_NO_w13 Route 500000 5.698970872924114 NA 13 weeks	25 weeks NA NA NA TRUE FALSE 5.699 NA NA NA NA NA NA NA NA NA NA NA NA C IDLow NA NA NA NA NA NA NA NA NA Unstimulated 0.21645021645021645 2.5974025974025974 2.272727272727273 0 6 6 TRUE 0.09096033576131987 0.010226787074341666 S Alveolar macrophages Alveolar macrophages C B Other Alveolar macrophages
DF16 DF16_NO_w13 25933 5624 w13_DF16_447 DF16_447 ATGTAACAGAAG FALSE ID IDLow-DF16 1_IDLow-DF16 50675 DF16_NO 15 Mac w13 DF16_NO_w13 Route 500000 5.698970872924114 NA 13 weeks	25 weeks NA NA NA TRUE FALSE 5.699 NA NA NA NA NA NA NA NA NA NA NA NA C IDLow NA NA NA NA NA NA NA NA NA Unstimulated 0.011568272085759458 1.2185246596999961 3.135001735240813 0 7 7 TRUE 0.008535355810294076 -0.026413864834033435 S Myeloid cells Monocytes C B Other Monocytes
DF16 DF16_NO_w13 2257 1417 w13_DF16_4471 DF16_4471 CTAGGGACATTC FALSE ID IDLow-DF16 1_IDLow-DF16 2320 DF16_NO 0 Mac w13 DF16_NO_w13 Route 500000 5.698970872924114 NA 13 weeks	25 weeks NA NA NA TRUE FALSE 5.699 NA NA NA NA NA NA NA NA NA NA NA NA C IDLow NA NA NA NA NA NA NA NA NA Unstimulated 0.08861320336730173 1.55073105892778 1.860877270713336 0 6 6 TRUE 2.7820146556972736e-4 -0.09231696780841402 S Alveolar macrophages Alveolar macrophages C B Other Alveolar macrophages
DF16 DF16_NO_w13 2241 1457 w13_DF16_4477 DF16_4477 TAAGACCTATGA FALSE ID IDLow-DF16 1_IDLow-DF16 2300 DF16_NO 0 Mac w13 DF16_NO_w13 Route 500000 5.698970872924114 NA 13 weeks	25 weeks NA NA NA TRUE FALSE 5.699 NA NA NA NA NA NA NA NA NA NA NA NA C IDLow NA NA NA NA NA NA NA NA NA Unstimulated 0.04462293618920125 2.85586791610888 1.42793395805444 0 5 5 TRUE 0.1034606247931334 0.025779082710840923 S Alveolar macrophages Alveolar macrophages C B Other Alveolar macrophages
DF16 DF16_NO_w13 897 703 w13_DF16_4479 DF16_4479 ACTAGGGCATTG FALSE ID IDLow-DF16 1_IDLow-DF16 1723 DF16_NO 18 Epithelial w13 DF16_NO_w13 Route 500000 5.698970872924114 NA 13 weeks	25 weeks NA NA NA TRUE FALSE 5.699 NA NA NA NA NA NA NA NA NA NA NA NA C IDLow NA NA NA NA NA NA NA NA NA Unstimulated 0 2.229654403567447 1.1148272017837235 0 10 10 TRUE 0.011196554711395794 -0.06772340478857368 S Epithelial cells Epithelial cells C B Other Epithelial cells
DF16 DF16_NO_w13 27652 5656 w13_DF16_448 DF16_448 AGTGGCAAATCA FALSE ID IDLow-DF16 1_IDLow-DF16 59659 DF16_NO 11 Mac w13 DF16_NO_w13 Route 500000 5.698970872924114 NA 13 weeks	25 weeks NA NA NA TRUE FALSE 5.699 NA NA NA NA NA NA NA NA NA NA NA NA C IDLow NA NA NA NA NA NA NA NA NA Unstimulated 0.032547374511789386 2.104730218429047 1.0234341096484885 0 5 5 TRUE -0.06408204444994366 -0.023464592551874136 G1 Alveolar macrophages Alveolar macrophages C B Other Alveolar macrophages
DF16 DF16_NO_w13 897 631 w13_DF16_4480 DF16_4480 CCGGAGGAACAA FALSE ID IDLow-DF16 1_IDLow-DF16 2336 DF16_NO 16 Mast w13 DF16_NO_w13 Route 500000 5.698970872924114 NA 13 weeks	25 weeks NA NA NA TRUE FALSE 5.699 NA NA NA NA NA NA NA NA NA NA NA NA C IDLow NA NA NA NA NA NA NA NA NA Unstimulated 0 3.5674470457079153 2.6755852842809364 0 2 2 TRUE -0.0013675021213368707 0.1515078330626334 G2M Mast cells Mast cells C B Other Mast cells
DF16 DF16_NO_w13 1101 808 w13_DF16_4483 DF16_4483 ATACGGCATCTA FALSE ID IDLow-DF16 1_IDLow-DF16 2305 DF16_NO 22 Eo w13 DF16_NO_w13 Route 500000 5.698970872924114 NA 13 weeks	25 weeks NA NA NA TRUE FALSE 5.699 NA NA NA NA NA NA NA NA NA NA NA NA C IDLow NA NA NA NA NA NA NA NA NA Unstimulated 0 3.9963669391462306 2.361489554950045 0 1 1 TRUE -0.0016554842598386216 -0.023191634851456762 G1 Eosinophils Eosinophils C B Other Eosinophils
DF16 DF16_NO_w13 22048 5401 w13_DF16_449 DF16_449 CCGGTCAACGTA FALSE ID IDLow-DF16 1_IDLow-DF16 55482 DF16_NO 11 Mac w13 DF16_NO_w13 Route 500000 5.698970872924114 NA 13 weeks	25 weeks NA NA NA TRUE FALSE 5.699 NA NA NA NA NA NA NA NA NA NA NA NA C IDLow NA NA NA NA NA NA NA NA NA Unstimulated 0.013606676342525399 2.576197387518142 1.2336719883889695 0 5 5 TRUE -0.029786591301540433 -0.04941342607759269 G1 Alveolar macrophages Alveolar macrophages C B Other Alveolar macrophages
DF16 DF16_NO_w13 1081 681 w13_DF16_4490 DF16_4490 CTGGCGCAACCT FALSE ID IDLow-DF16 1_IDLow-DF16 2530 DF16_NO 18 Epithelial w13 DF16_NO_w13 Route 500000 5.698970872924114 NA 13 weeks	25 weeks NA NA NA TRUE FALSE 5.699 NA NA NA NA NA NA NA NA NA NA NA NA C IDLow NA NA NA NA NA NA NA NA NA Unstimulated 0 4.717853839037928 1.572617946345976 0 10 10 TRUE 0.04122973113077787 -0.06105043850088503 S Epithelial cells Epithelial cells C B Other Epithelial cells
DF16 DF16_NO_w13 1162 760 w13_DF16_4491 DF16_4491 ACAGTCCCCAGC FALSE ID IDLow-DF16 1_IDLow-DF16 2337 DF16_NO 0 Mac w13 DF16_NO_w13 Route 500000 5.698970872924114 NA 13 weeks	25 weeks NA NA NA TRUE FALSE 5.699 NA NA NA NA NA NA NA NA NA NA NA NA C IDLow NA NA NA NA NA NA NA NA NA Unstimulated 0 4.130808950086059 3.0120481927710845 0 3 3 TRUE 0.113734567427277 -0.01585998309784755 S Cycling cells Cycling cells C B Other Cycling alveolar macrophages
DF16 DF16_NO_w13 1278 763 w13_DF16_4494 DF16_4494 GCTCGCGCCAAT FALSE ID IDLow-DF16 1_IDLow-DF16 2471 DF16_NO 0 Mac w13 DF16_NO_w13 Route 500000 5.698970872924114 NA 13 weeks	25 weeks NA NA NA TRUE FALSE 5.699 NA NA NA NA NA NA NA NA NA NA NA NA C IDLow NA NA NA NA NA NA NA NA NA Unstimulated 0.0782472613458529 3.8341158059467917 1.0954616588419406 0 6 6 TRUE -0.04615125888174175 -0.04710937732203809 G1 Alveolar macrophages Alveolar macrophages C B Other Alveolar macrophages
DF16 DF16_NO_w13 1235 763 w13_DF16_4497 DF16_4497 GACTGTTTGTTC FALSE ID IDLow-DF16 1_IDLow-DF16 2229 DF16_NO 0 Mac w13 DF16_NO_w13 Route 500000 5.698970872924114 NA 13 weeks	25 weeks NA NA NA TRUE FALSE 5.699 NA NA NA NA NA NA NA NA NA NA NA NA C IDLow NA NA NA NA NA NA NA NA NA Unstimulated 0 3.076923076923077 1.45748987854251 0 6 6 TRUE -0.05490768255092121 -0.02311433853291755 G1 Alveolar macrophages Alveolar macrophages C B Other Alveolar macrophages
DF16 DF16_NO_w13 27260 5686 w13_DF16_450 DF16_450 CTCCTCCCGCGN FALSE ID IDLow-DF16 1_IDLow-DF16 66721 DF16_NO 11 Mac w13 DF16_NO_w13 Route 500000 5.698970872924114 NA 13 weeks	25 weeks NA NA NA TRUE FALSE 5.699 NA NA NA NA NA NA NA NA NA NA NA NA C IDLow NA NA NA NA NA NA NA NA NA Unstimulated 0.029347028613352897 4.082905355832722 3.5143066764490096 0 5 5 TRUE 0.03711061815246791 -0.028335034819450863 S Alveolar macrophages Alveolar macrophages C B Other Alveolar macrophages
DF16 DF16_NO_w13 928 634 w13_DF16_4502 DF16_4502 TTGTATGATATN FALSE ID IDLow-DF16 1_IDLow-DF16 1890 DF16_NO 16 Mast w13 DF16_NO_w13 Route 500000 5.698970872924114 NA 13 weeks	25 weeks NA NA NA TRUE FALSE 5.699 NA NA NA NA NA NA NA NA NA NA NA NA C IDLow NA NA NA NA NA NA NA NA NA Unstimulated 0.10775862068965517 5.064655172413793 3.771551724137931 0 10 10 TRUE -0.04135232433559078 -0.011853470613809564 G1 Epithelial cells Epithelial cells C B Other Epithelial cells
DF16 DF16_NO_w13 2496 1577 w13_DF16_4506 DF16_4506 CGTACTCTCAAT FALSE ID IDLow-DF16 1_IDLow-DF16 2536 DF16_NO 0 Mac w13 DF16_NO_w13 Route 500000 5.698970872924114 NA 13 weeks	25 weeks NA NA NA TRUE FALSE 5.699 NA NA NA NA NA NA NA NA NA NA NA NA C IDLow NA NA NA NA NA NA NA NA NA Unstimulated 0 2.283653846153846 2.5240384615384617 0 5 5 TRUE -0.055820156276959285 -0.09362825749429461 G1 Alveolar macrophages Alveolar macrophages C B Other Alveolar macrophages
DF16 DF16_NO_w13 935 633 w13_DF16_4507 DF16_4507 GCGTGCAGTCGG FALSE ID IDLow-DF16 1_IDLow-DF16 2106 DF16_NO 16 Mast w13 DF16_NO_w13 Route 500000 5.698970872924114 NA 13 weeks	25 weeks NA NA NA TRUE FALSE 5.699 NA NA NA NA NA NA NA NA NA NA NA NA C IDLow NA NA NA NA NA NA NA NA NA Unstimulated 0 2.0320855614973263 3.8502673796791447 0 2 2 TRUE -0.05757123240755591 0.05727426943135367 G2M Mast cells Mast cells C B Other Mast cells
DF16 DF16_NO_w13 1130 731 w13_DF16_4510 DF16_4510 GGCAAGACAGTC FALSE ID IDLow-DF16 1_IDLow-DF16 2471 DF16_NO 16 Mast w13 DF16_NO_w13 Route 500000 5.698970872924114 NA 13 weeks	25 weeks NA NA NA TRUE FALSE 5.699 NA NA NA NA NA NA NA NA NA NA NA NA C IDLow NA NA NA NA NA NA NA NA NA Unstimulated 0 3.8053097345132745 1.415929203539823 0 2 2 TRUE -0.05408950036021873 -0.04184582601238482 G1 Mast cells Mast cells C B Other Mast cells
DF16 DF16_NO_w13 1307 715 w13_DF16_4515 DF16_4515 AACGACCATAAT FALSE ID IDLow-DF16 1_IDLow-DF16 2575 DF16_NO 0 Mac w13 DF16_NO_w13 Route 500000 5.698970872924114 NA 13 weeks	25 weeks NA NA NA TRUE FALSE 5.699 NA NA NA NA NA NA NA NA NA NA NA NA C IDLow NA NA NA NA NA NA NA NA NA Unstimulated 0 3.2134659525631215 1.3771996939556235 0 6 6 TRUE 0.021881462812103646 -0.05356291736874457 S Alveolar macrophages Alveolar macrophages C B Other Alveolar macrophages
DF16 DF16_NO_w13 2532 1529 w13_DF16_4517 DF16_4517 AGTAGTTAAACC FALSE ID IDLow-DF16 1_IDLow-DF16 2568 DF16_NO 0 Mac w13 DF16_NO_w13 Route 500000 5.698970872924114 NA 13 weeks	25 weeks NA NA NA TRUE FALSE 5.699 NA NA NA NA NA NA NA NA NA NA NA NA C IDLow NA NA NA NA NA NA NA NA NA Unstimulated 0 2.7251184834123223 1.1453396524486572 0 5 5 TRUE -0.04877133717479525 -0.009372786372071493 G1 Alveolar macrophages Alveolar macrophages C B Other Alveolar macrophages
DF16 DF16_NO_w13 1261 856 w13_DF16_4519 DF16_4519 GGGATCTCGAGT FALSE ID IDLow-DF16 1_IDLow-DF16 2359 DF16_NO 0 Mac w13 DF16_NO_w13 Route 500000 5.698970872924114 NA 13 weeks	25 weeks NA NA NA TRUE FALSE 5.699 NA NA NA NA NA NA NA NA NA NA NA NA C IDLow NA NA NA NA NA NA NA NA NA Unstimulated 0 4.044409199048374 1.8239492466296592 0.07930214115781126 6 6 TRUE -0.05424701719557136 -0.057443589202530836 G1 Alveolar macrophages Alveolar macrophages C B Other Alveolar macrophages
DF16 DF16_NO_w13 31800 5924 w13_DF16_452 DF16_452 AAGCTCCGTACG FALSE ID IDLow-DF16 1_IDLow-DF16 66656 DF16_NO 11 Mac w13 DF16_NO_w13 Route 500000 5.698970872924114 NA 13 weeks	25 weeks NA NA NA TRUE FALSE 5.699 NA NA NA NA NA NA NA NA NA NA NA NA C IDLow NA NA NA NA NA NA NA NA NA Unstimulated 0.012578616352201257 2.9905660377358494 2.220125786163522 0.003144654088050314 5 5 TRUE 0.03361387146271058 -0.0460070149970945 S Alveolar macrophages Alveolar macrophages C B Other Alveolar macrophages
DF16 DF16_NO_w13 1002 727 w13_DF16_4520 DF16_4520 TGTGATACTACC FALSE ID IDLow-DF16 1_IDLow-DF16 2169 DF16_NO 0 Mac w13 DF16_NO_w13 Route 500000 5.698970872924114 NA 13 weeks	25 weeks NA NA NA TRUE FALSE 5.699 NA NA NA NA NA NA NA NA NA NA NA NA C IDLow NA NA NA NA NA NA NA NA NA Unstimulated 0 3.3932135728542914 2.19560878243513 0 6 6 TRUE -0.06127191845286724 -0.06455285096281967 G1 Alveolar macrophages Alveolar macrophages C B Other Alveolar macrophages
DF16 DF16_NO_w13 1303 825 w13_DF16_4522 DF16_4522 ATTTATGCCGTC FALSE ID IDLow-DF16 1_IDLow-DF16 2589 DF16_NO 1 Mac w13 DF16_NO_w13 Route 500000 5.698970872924114 NA 13 weeks	25 weeks NA NA NA TRUE FALSE 5.699 NA NA NA NA NA NA NA NA NA NA NA NA C IDLow NA NA NA NA NA NA NA NA NA Unstimulated 0 1.918649270913277 1.918649270913277 0 3 3 TRUE -0.006241819767665982 0.11317512128842996 G2M Cycling cells Cycling cells C B Other Cycling alveolar macrophages
DF16 DF16_NO_w13 1239 765 w13_DF16_4523 DF16_4523 AAACTATCACAA FALSE ID IDLow-DF16 1_IDLow-DF16 2386 DF16_NO 16 Mast w13 DF16_NO_w13 Route 500000 5.698970872924114 NA 13 weeks	25 weeks NA NA NA TRUE FALSE 5.699 NA NA NA NA NA NA NA NA NA NA NA NA C IDLow NA NA NA NA NA NA NA NA NA Unstimulated 0 3.389830508474576 1.3720742534301855 0 2 2 TRUE -0.06172912756061602 0.02239271257298183 G2M Mast cells Mast cells C B Other Mast cells
DF16 DF16_NO_w13 986 624 w13_DF16_4527 DF16_4527 GGGGAGTACAAC FALSE ID IDLow-DF16 1_IDLow-DF16 2084 DF16_NO 0 Mac w13 DF16_NO_w13 Route 500000 5.698970872924114 NA 13 weeks	25 weeks NA NA NA TRUE FALSE 5.699 NA NA NA NA NA NA NA NA NA NA NA NA C IDLow NA NA NA NA NA NA NA NA NA Unstimulated 0 2.839756592292089 1.4198782961460445 0 6 6 TRUE -0.002120666487706445 -0.006420065849298939 G1 Alveolar macrophages Alveolar macrophages C B Other Alveolar macrophages
DF16 DF16_NO_w13 1195 690 w13_DF16_4533 DF16_4533 TGTACCGTAGGC FALSE ID IDLow-DF16 1_IDLow-DF16 2400 DF16_NO 16 Mast w13 DF16_NO_w13 Route 500000 5.698970872924114 NA 13 weeks	25 weeks NA NA NA TRUE FALSE 5.699 NA NA NA NA NA NA NA NA NA NA NA NA C IDLow NA NA NA NA NA NA NA NA NA Unstimulated 0 4.937238493723849 2.510460251046025 0 2 2 TRUE 0.0059292049945500885 -0.01822962974500191 S Mast cells Mast cells C B Other Mast cells
DF16 DF16_NO_w13 990 571 w13_DF16_4536 DF16_4536 CATGGTTAGTAA FALSE ID IDLow-DF16 1_IDLow-DF16 2193 DF16_NO 16 Mast w13 DF16_NO_w13 Route 500000 5.698970872924114 NA 13 weeks	25 weeks NA NA NA TRUE FALSE 5.699 NA NA NA NA NA NA NA NA NA NA NA NA C IDLow NA NA NA NA NA NA NA NA NA Unstimulated 0 4.242424242424243 1.8181818181818181 0 2 2 TRUE -0.052058500923022215 -0.03948414803838749 G1 Mast cells Mast cells C B Other Mast cells
DF16 DF16_NO_w13 737 513 w13_DF16_4539 DF16_4539 TAGAAAGGACTA FALSE ID IDLow-DF16 1_IDLow-DF16 1591 DF16_NO 16 Mast w13 DF16_NO_w13 Route 500000 5.698970872924114 NA 13 weeks	25 weeks NA NA NA TRUE FALSE 5.699 NA NA NA NA NA NA NA NA NA NA NA NA C IDLow NA NA NA NA NA NA NA NA NA Unstimulated 0.13568521031207598 4.07055630936228 1.0854816824966078 0 2 2 TRUE 0.1224955554692696 -0.05010606955199861 S Mast cells Mast cells C B Other Mast cells
DF16 DF16_NO_w13 21247 5243 w13_DF16_454 DF16_454 GCAATGTGGTGC FALSE ID IDLow-DF16 1_IDLow-DF16 55808 DF16_NO 11 Mac w13 DF16_NO_w13 Route 500000 5.698970872924114 NA 13 weeks	25 weeks NA NA NA TRUE FALSE 5.699 NA NA NA NA NA NA NA NA NA NA NA NA C IDLow NA NA NA NA NA NA NA NA NA Unstimulated 0.03294582764625594 2.03793476726126 1.2378218101379017 0 5 5 TRUE -0.074865558046703 -0.06665725722183516 G1 Alveolar macrophages Alveolar macrophages C B Other Alveolar macrophages
DF16 DF16_NO_w13 30974 5457 w13_DF16_455 DF16_455 GGAGGCATCAAT FALSE ID IDLow-DF16 1_IDLow-DF16 65123 DF16_NO 11 Mac w13 DF16_NO_w13 Route 500000 5.698970872924114 NA 13 weeks	25 weeks NA NA NA TRUE FALSE 5.699 NA NA NA NA NA NA NA NA NA NA NA NA C IDLow NA NA NA NA NA NA NA NA NA Unstimulated 0.012914056950991154 2.395557564408859 1.98553625621489 0 5 5 TRUE -0.05252878387255108 -0.0077748060248079565 G1 Alveolar macrophages Alveolar macrophages C B Other Alveolar macrophages
DF16 DF16_NO_w13 873 629 w13_DF16_4552 DF16_4552 AATTCTCTTGAG FALSE ID IDLow-DF16 1_IDLow-DF16 1653 DF16_NO 0 Mac w13 DF16_NO_w13 Route 500000 5.698970872924114 NA 13 weeks	25 weeks NA NA NA TRUE FALSE 5.699 NA NA NA NA NA NA NA NA NA NA NA NA C IDLow NA NA NA NA NA NA NA NA NA Unstimulated 0 2.405498281786942 1.145475372279496 0 7 7 TRUE -0.05003430770221855 -0.056918507859293685 G1 Alveolar macrophages Alveolar macrophages C B Other Alveolar macrophages
DF16 DF16_NO_w13 913 564 w13_DF16_4556 DF16_4556 CAAGACCTTAAC FALSE ID IDLow-DF16 1_IDLow-DF16 1847 DF16_NO 16 Mast w13 DF16_NO_w13 Route 500000 5.698970872924114 NA 13 weeks	25 weeks NA NA NA TRUE FALSE 5.699 NA NA NA NA NA NA NA NA NA NA NA NA C IDLow NA NA NA NA NA NA NA NA NA Unstimulated 0.21905805038335158 3.8335158817086525 2.190580503833516 0 2 2 TRUE 0.17473628916993605 -0.04637662662974019 S Mast cells Mast cells C B Other Mast cells
DF16 DF16_NO_w13 30451 5785 w13_DF16_456 DF16_456 TTAGCGGCCCNN FALSE ID IDLow-DF16 1_IDLow-DF16 61237 DF16_NO 11 Mac w13 DF16_NO_w13 Route 500000 5.698970872924114 NA 13 weeks	25 weeks NA NA NA TRUE FALSE 5.699 NA NA NA NA NA NA NA NA NA NA NA NA C IDLow NA NA NA NA NA NA NA NA NA Unstimulated 0.013135857607303536 3.23142097139667 1.333289547141309 0 5 5 TRUE -0.036117310400044816 -0.08604696782615084 G1 Alveolar macrophages Alveolar macrophages C B Other Alveolar macrophages
DF16 DF16_NO_w13 1023 626 w13_DF16_4561 DF16_4561 TATCAACCGACG FALSE ID IDLow-DF16 1_IDLow-DF16 2151 DF16_NO 18 Epithelial w13 DF16_NO_w13 Route 500000 5.698970872924114 NA 13 weeks	25 weeks NA NA NA TRUE FALSE 5.699 NA NA NA NA NA NA NA NA NA NA NA NA C IDLow NA NA NA NA NA NA NA NA NA Unstimulated 0 4.887585532746823 0.9775171065493646 0 10 10 TRUE -0.03910677494811769 0.04303973348552286 G2M Epithelial cells Epithelial cells C B Other Epithelial cells
DF16 DF16_NO_w13 1296 818 w13_DF16_4563 DF16_4563 TATTTGTAAGAA FALSE ID IDLow-DF16 1_IDLow-DF16 2165 DF16_NO 22 Eo w13 DF16_NO_w13 Route 500000 5.698970872924114 NA 13 weeks	25 weeks NA NA NA TRUE FALSE 5.699 NA NA NA NA NA NA NA NA NA NA NA NA C IDLow NA NA NA NA NA NA NA NA NA Unstimulated 0 1.5432098765432098 0.5401234567901234 0 1 1 TRUE 0.010575091483259434 -0.0296904336543563 S Eosinophils Eosinophils C B Other Eosinophils
DF16 DF16_NO_w13 2201 1418 w13_DF16_4565 DF16_4565 GTCACTGCTATT FALSE ID IDLow-DF16 1_IDLow-DF16 2228 DF16_NO 15 Mac w13 DF16_NO_w13 Route 500000 5.698970872924114 NA 13 weeks	25 weeks NA NA NA TRUE FALSE 5.699 NA NA NA NA NA NA NA NA NA NA NA NA C IDLow NA NA NA NA NA NA NA NA NA Unstimulated 0 3.044070876874148 1.3630168105406633 0 7 7 TRUE 0.12013885735230216 -0.06863599210451014 S Myeloid cells Recruited macrophages C B Other Recruited macrophages
DF16 DF16_NO_w13 25197 5656 w13_DF16_457 DF16_457 CGAGACGCAAAA FALSE ID IDLow-DF16 1_IDLow-DF16 65800 DF16_NO 11 Mac w13 DF16_NO_w13 Route 500000 5.698970872924114 NA 13 weeks	25 weeks NA NA NA TRUE FALSE 5.699 NA NA NA NA NA NA NA NA NA NA NA NA C IDLow NA NA NA NA NA NA NA NA NA Unstimulated 0.01587490574274715 2.9090764773584157 1.0993372226852403 0 5 5 TRUE 0.08907137568519763 -0.004982833697537492 S Alveolar macrophages Alveolar macrophages C B Other Alveolar macrophages
DF16 DF16_NO_w13 1235 784 w13_DF16_4570 DF16_4570 GCTGAAATTAGT FALSE ID IDLow-DF16 1_IDLow-DF16 2405 DF16_NO 22 Eo w13 DF16_NO_w13 Route 500000 5.698970872924114 NA 13 weeks	25 weeks NA NA NA TRUE FALSE 5.699 NA NA NA NA NA NA NA NA NA NA NA NA C IDLow NA NA NA NA NA NA NA NA NA Unstimulated 0 1.5384615384615385 0.5668016194331984 0 1 1 TRUE -0.061487344524526456 -0.023166207426804357 G1 Eosinophils Eosinophils C B Other Eosinophils
DF16 DF16_NO_w13 1010 791 w13_DF16_4571 DF16_4571 GGCGAAGCCCGG FALSE ID IDLow-DF16 1_IDLow-DF16 2339 DF16_NO 18 Epithelial w13 DF16_NO_w13 Route 500000 5.698970872924114 NA 13 weeks	25 weeks NA NA NA TRUE FALSE 5.699 NA NA NA NA NA NA NA NA NA NA NA NA C IDLow NA NA NA NA NA NA NA NA NA Unstimulated 0 1.881188118811881 1.881188118811881 0 10 10 TRUE -0.0217775780066104 0.07969270996171485 G2M Epithelial cells Epithelial cells C B Other Epithelial cells
DF16 DF16_NO_w13 830 494 w13_DF16_4572 DF16_4572 TTGTCGTTACTC FALSE ID IDLow-DF16 1_IDLow-DF16 2355 DF16_NO 16 Mast w13 DF16_NO_w13 Route 500000 5.698970872924114 NA 13 weeks	25 weeks NA NA NA TRUE FALSE 5.699 NA NA NA NA NA NA NA NA NA NA NA NA C IDLow NA NA NA NA NA NA NA NA NA Unstimulated 0 6.626506024096386 1.4457831325301205 0 2 2 TRUE -0.03924541599276635 0.03993617060244817 G2M Mast cells Mast cells C B Other Mast cells
DF16 DF16_NO_w13 993 681 w13_DF16_4577 DF16_4577 ACAGGGGCGTCA FALSE ID IDLow-DF16 1_IDLow-DF16 2031 DF16_NO 16 Mast w13 DF16_NO_w13 Route 500000 5.698970872924114 NA 13 weeks	25 weeks NA NA NA TRUE FALSE 5.699 NA NA NA NA NA NA NA NA NA NA NA NA C IDLow NA NA NA NA NA NA NA NA NA Unstimulated 0 3.121852970795569 1.5105740181268883 0 2 2 TRUE 2.736737218962254e-4 -0.062278692286877865 S Mast cells Mast cells C B Other Mast cells
DF16 DF16_NO_w13 27721 5873 w13_DF16_458 DF16_458 CAATTATATGTA FALSE ID IDLow-DF16 1_IDLow-DF16 61587 DF16_NO 11 Mac w13 DF16_NO_w13 Route 500000 5.698970872924114 NA 13 weeks	25 weeks NA NA NA TRUE FALSE 5.699 NA NA NA NA NA NA NA NA NA NA NA NA C IDLow NA NA NA NA NA NA NA NA NA Unstimulated 0.010822120414126474 3.030193715955413 1.695465531546481 0 5 5 TRUE -0.010297365177885875 -0.07831779212162138 G1 Alveolar macrophages Alveolar macrophages C B Other Alveolar macrophages
DF16 DF16_NO_w13 1134 750 w13_DF16_4581 DF16_4581 AGTAGTCAGATC FALSE ID IDLow-DF16 1_IDLow-DF16 2347 DF16_NO 15 Mac w13 DF16_NO_w13 Route 500000 5.698970872924114 NA 13 weeks	25 weeks NA NA NA TRUE FALSE 5.699 NA NA NA NA NA NA NA NA NA NA NA NA C IDLow NA NA NA NA NA NA NA NA NA Unstimulated 0 2.9982363315696645 6.084656084656085 0 7 7 TRUE 0.1213054057543739 -0.026340761064653155 S Myeloid cells Monocytes C B Other Monocytes
DF16 DF16_NO_w13 1232 743 w13_DF16_4588 DF16_4588 GCCCTTTCCTAG FALSE ID IDLow-DF16 1_IDLow-DF16 2296 DF16_NO 0 Mac w13 DF16_NO_w13 Route 500000 5.698970872924114 NA 13 weeks	25 weeks NA NA NA TRUE FALSE 5.699 NA NA NA NA NA NA NA NA NA NA NA NA C IDLow NA NA NA NA NA NA NA NA NA Unstimulated 0 5.438311688311688 1.0551948051948052 0 6 6 TRUE -0.043467039427265486 -0.05289303825361739 G1 Alveolar macrophages Alveolar macrophages C B Other Alveolar macrophages
DF16 DF16_NO_w13 1244 806 w13_DF16_4589 DF16_4589 AGTCTCCTTTAC FALSE ID IDLow-DF16 1_IDLow-DF16 2277 DF16_NO 0 Mac w13 DF16_NO_w13 Route 500000 5.698970872924114 NA 13 weeks	25 weeks NA NA NA TRUE FALSE 5.699 NA NA NA NA NA NA NA NA NA NA NA NA C IDLow NA NA NA NA NA NA NA NA NA Unstimulated 0 3.858520900321544 2.009646302250804 0 2 2 TRUE 0.006916630163334013 -0.06740770422288783 S Mast cells Mast cells C B Other Mast cells
DF16 DF16_NO_w13 29137 5885 w13_DF16_459 DF16_459 TCAGACCACCCC FALSE ID IDLow-DF16 1_IDLow-DF16 60608 DF16_NO 11 Mac w13 DF16_NO_w13 Route 500000 5.698970872924114 NA 13 weeks	25 weeks NA NA NA TRUE FALSE 5.699 NA NA NA NA NA NA NA NA NA NA NA NA C IDLow NA NA NA NA NA NA NA NA NA Unstimulated 0.02745649861001476 2.673576552150187 1.8121289082609742 0 5 5 TRUE 0.008524616491987963 -0.0310199011506556 S Alveolar macrophages Alveolar macrophages C B Other Alveolar macrophages
DF16 DF16_NO_w13 927 689 w13_DF16_4591 DF16_4591 GATTCTTTACGG FALSE ID IDLow-DF16 1_IDLow-DF16 1793 DF16_NO 0 Mac w13 DF16_NO_w13 Route 500000 5.698970872924114 NA 13 weeks	25 weeks NA NA NA TRUE FALSE 5.699 NA NA NA NA NA NA NA NA NA NA NA NA C IDLow NA NA NA NA NA NA NA NA NA Unstimulated 0 1.7259978425026967 1.6181229773462782 0 6 6 TRUE 0.007394768353487423 -0.027286417126489944 S Alveolar macrophages Alveolar macrophages C B Other Alveolar macrophages
DF16 DF16_NO_w13 811 629 w13_DF16_4595 DF16_4595 GCATGAGTACCG FALSE ID IDLow-DF16 1_IDLow-DF16 1930 DF16_NO 16 Mast w13 DF16_NO_w13 Route 500000 5.698970872924114 NA 13 weeks	25 weeks NA NA NA TRUE FALSE 5.699 NA NA NA NA NA NA NA NA NA NA NA NA C IDLow NA NA NA NA NA NA NA NA NA Unstimulated 0 1.4796547472256474 1.6029593094944512 0 2 2 TRUE -0.04644443560987491 -0.02716249124556984 G1 Mast cells Mast cells C B Other Mast cells
DF16 DF16_NO_w13 1382 983 w13_DF16_4596 DF16_4596 GGACGTAAAAGG FALSE ID IDLow-DF16 1_IDLow-DF16 1409 DF16_NO 0 Mac w13 DF16_NO_w13 Route 500000 5.698970872924114 NA 13 weeks	25 weeks NA NA NA TRUE FALSE 5.699 NA NA NA NA NA NA NA NA NA NA NA NA C IDLow NA NA NA NA NA NA NA NA NA Unstimulated 0 1.808972503617945 1.6642547033285093 0 5 5 TRUE -0.019397788492200987 0.004319068112256519 G2M Alveolar macrophages Alveolar macrophages C B Other Alveolar macrophages
DF16 DF16_NO_w13 79569 7446 w13_DF16_46 DF16_46 CCCTAAGCCGCG FALSE ID IDLow-DF16 1_IDLow-DF16 223933 DF16_NO 11 Mac w13 DF16_NO_w13 Route 500000 5.698970872924114 NA 13 weeks	25 weeks NA NA NA TRUE FALSE 5.699 NA NA NA NA NA NA NA NA NA NA NA NA C IDLow NA NA NA NA NA NA NA NA NA Unstimulated 0.0113109376767334 2.865437544772462 1.6149505460669356 0 5 5 TRUE -0.029173534955490077 -0.025765515903200864 G1 Alveolar macrophages Alveolar macrophages C B Other Alveolar macrophages
DF16 DF16_NO_w13 29747 5968 w13_DF16_460 DF16_460 TTGCATGTTAGC FALSE ID IDLow-DF16 1_IDLow-DF16 58059 DF16_NO 11 Mac w13 DF16_NO_w13 Route 500000 5.698970872924114 NA 13 weeks	25 weeks NA NA NA TRUE FALSE 5.699 NA NA NA NA NA NA NA NA NA NA NA NA C IDLow NA NA NA NA NA NA NA NA NA Unstimulated 0.020170101186674286 2.786835647292164 0.9883349581470401 0 5 5 TRUE -0.04781953454878744 -0.08346666761380077 G1 Alveolar macrophages Alveolar macrophages C B Other Alveolar macrophages
DF16 DF16_NO_w13 956 667 w13_DF16_4602 DF16_4602 AGACGTTCAAGG FALSE ID IDLow-DF16 1_IDLow-DF16 1835 DF16_NO 0 Mac w13 DF16_NO_w13 Route 500000 5.698970872924114 NA 13 weeks	25 weeks NA NA NA TRUE FALSE 5.699 NA NA NA NA NA NA NA NA NA NA NA NA C IDLow NA NA NA NA NA NA NA NA NA Unstimulated 0 3.765690376569038 0.8368200836820083 0 10 10 TRUE -0.037607727844425946 -0.019379731305756757 G1 Epithelial cells Epithelial cells C B Other Epithelial cells
DF16 DF16_NO_w13 838 493 w13_DF16_4605 DF16_4605 CTAACCAATATG FALSE ID IDLow-DF16 1_IDLow-DF16 1922 DF16_NO 0 Mac w13 DF16_NO_w13 Route 500000 5.698970872924114 NA 13 weeks	25 weeks NA NA NA TRUE FALSE 5.699 NA NA NA NA NA NA NA NA NA NA NA NA C IDLow NA NA NA NA NA NA NA NA NA Unstimulated 0 3.4606205250596656 1.431980906921241 0 6 6 TRUE 0.09552966455407416 -0.049824897029116175 S Alveolar macrophages Alveolar macrophages C B Other Alveolar macrophages
DF16 DF16_NO_w13 2493 1501 w13_DF16_4606 DF16_4606 TAACAATACGTG FALSE ID IDLow-DF16 1_IDLow-DF16 2522 DF16_NO 0 Mac w13 DF16_NO_w13 Route 500000 5.698970872924114 NA 13 weeks	25 weeks NA NA NA TRUE FALSE 5.699 NA NA NA NA NA NA NA NA NA NA NA NA C IDLow NA NA NA NA NA NA NA NA NA Unstimulated 0 2.527075812274368 1.7248295226634576 0 5 5 TRUE -0.04955153998082442 -0.02176506104654305 G1 Alveolar macrophages Alveolar macrophages C B Other Alveolar macrophages
DF16 DF16_NO_w13 2473 1507 w13_DF16_4609 DF16_4609 CTACCGAGCCTA FALSE ID IDLow-DF16 1_IDLow-DF16 2509 DF16_NO 0 Mac w13 DF16_NO_w13 Route 500000 5.698970872924114 NA 13 weeks	25 weeks NA NA NA TRUE FALSE 5.699 NA NA NA NA NA NA NA NA NA NA NA NA C IDLow NA NA NA NA NA NA NA NA NA Unstimulated 0 2.3857662757784066 1.7387788111605338 0 6 6 TRUE -0.038527227636840335 -0.057378520377665096 G1 Alveolar macrophages Alveolar macrophages C B Other Alveolar macrophages
DF16 DF16_NO_w13 24725 5603 w13_DF16_461 DF16_461 GGGCAGATCCCA FALSE ID IDLow-DF16 1_IDLow-DF16 58320 DF16_NO 11 Mac w13 DF16_NO_w13 Route 500000 5.698970872924114 NA 13 weeks	25 weeks NA NA NA TRUE FALSE 5.699 NA NA NA NA NA NA NA NA NA NA NA NA C IDLow NA NA NA NA NA NA NA NA NA Unstimulated 0.028311425682507586 1.7472194135490393 1.6339737108190093 0 5 5 TRUE -0.02283572873834841 -0.04058279370680111 G1 Alveolar macrophages Alveolar macrophages C B Other Alveolar macrophages
DF16 DF16_NO_w13 927 541 w13_DF16_4610 DF16_4610 GACCACAGTGCC FALSE ID IDLow-DF16 1_IDLow-DF16 2172 DF16_NO 22 Eo w13 DF16_NO_w13 Route 500000 5.698970872924114 NA 13 weeks	25 weeks NA NA NA TRUE FALSE 5.699 NA NA NA NA NA NA NA NA NA NA NA NA C IDLow NA NA NA NA NA NA NA NA NA Unstimulated 0 2.696871628910464 0.9708737864077669 0 1 1 TRUE 0.046790480006965375 0.0954853414620713 G2M Eosinophils Eosinophils C B Other Eosinophils
DF16 DF16_NO_w13 26872 5761 w13_DF16_462 DF16_462 GCACGTCAAGCA FALSE ID IDLow-DF16 1_IDLow-DF16 56471 DF16_NO 11 Mac w13 DF16_NO_w13 Route 500000 5.698970872924114 NA 13 weeks	25 weeks NA NA NA TRUE FALSE 5.699 NA NA NA NA NA NA NA NA NA NA NA NA C IDLow NA NA NA NA NA NA NA NA NA Unstimulated 0.007442691277165824 2.370497171777315 1.3657338493599287 0 5 5 TRUE 0.020830659579613442 -0.058280375275885934 S Alveolar macrophages Alveolar macrophages C B Other Alveolar macrophages
DF16 DF16_NO_w13 1067 662 w13_DF16_4620 DF16_4620 ATCGGTCGAATC FALSE ID IDLow-DF16 1_IDLow-DF16 2233 DF16_NO 0 Mac w13 DF16_NO_w13 Route 500000 5.698970872924114 NA 13 weeks	25 weeks NA NA NA TRUE FALSE 5.699 NA NA NA NA NA NA NA NA NA NA NA NA C IDLow NA NA NA NA NA NA NA NA NA Unstimulated 0 3.373945641986879 0.7497656982193065 0 6 6 TRUE 0.07418272474419316 0.01450936554008863 S Alveolar macrophages Alveolar macrophages C B Other Alveolar macrophages
DF16 DF16_NO_w13 747 513 w13_DF16_4621 DF16_4621 ACCAGACGAGAT FALSE ID IDLow-DF16 1_IDLow-DF16 1554 DF16_NO 16 Mast w13 DF16_NO_w13 Route 500000 5.698970872924114 NA 13 weeks	25 weeks NA NA NA TRUE FALSE 5.699 NA NA NA NA NA NA NA NA NA NA NA NA C IDLow NA NA NA NA NA NA NA NA NA Unstimulated 0 3.8821954484605086 2.14190093708166 0 2 2 TRUE -0.036655878669032714 0.1043492614587725 G2M Mast cells Mast cells C B Other Mast cells
DF16 DF16_NO_w13 2377 1505 w13_DF16_4624 DF16_4624 CTCGGGCTAGCA FALSE ID IDLow-DF16 1_IDLow-DF16 2428 DF16_NO 0 Mac w13 DF16_NO_w13 Route 500000 5.698970872924114 NA 13 weeks	25 weeks NA NA NA TRUE FALSE 5.699 NA NA NA NA NA NA NA NA NA NA NA NA C IDLow NA NA NA NA NA NA NA NA NA Unstimulated 0 2.986958350862432 2.986958350862432 0 5 5 TRUE -0.053752727034435725 0.032387744010001454 G2M Alveolar macrophages Alveolar macrophages C B Other Alveolar macrophages
DF16 DF16_NO_w13 731 526 w13_DF16_4627 DF16_4627 TTGTTCAGACAT FALSE ID IDLow-DF16 1_IDLow-DF16 1415 DF16_NO 18 Epithelial w13 DF16_NO_w13 Route 500000 5.698970872924114 NA 13 weeks	25 weeks NA NA NA TRUE FALSE 5.699 NA NA NA NA NA NA NA NA NA NA NA NA C IDLow NA NA NA NA NA NA NA NA NA Unstimulated 0 1.094391244870041 2.188782489740082 0 10 10 TRUE 0.014215694526251793 -0.003276371933422728 S Epithelial cells Epithelial cells C B Other Epithelial cells
DF16 DF16_NO_w13 2237 1440 w13_DF16_4629 DF16_4629 AATCGAAGAACG FALSE ID IDLow-DF16 1_IDLow-DF16 2267 DF16_NO 4 Mac w13 DF16_NO_w13 Route 500000 5.698970872924114 NA 13 weeks	25 weeks NA NA NA TRUE FALSE 5.699 NA NA NA NA NA NA NA NA NA NA NA NA C IDLow NA NA NA NA NA NA NA NA NA Unstimulated 0 2.548055431381314 1.0281627179257935 0 6 6 TRUE -0.037534094267458615 0.05120743627680166 G2M Alveolar macrophages Alveolar macrophages C B Other Alveolar macrophages
DF16 DF16_NO_w13 21183 5188 w13_DF16_463 DF16_463 GTTAGCGGCGTN FALSE ID IDLow-DF16 1_IDLow-DF16 53484 DF16_NO 11 Mac w13 DF16_NO_w13 Route 500000 5.698970872924114 NA 13 weeks	25 weeks NA NA NA TRUE FALSE 5.699 NA NA NA NA NA NA NA NA NA NA NA NA C IDLow NA NA NA NA NA NA NA NA NA Unstimulated 0.0141622999575131 2.6483500920549496 1.5389699287164236 0 5 5 TRUE -0.10760636097966628 -0.05931865649268103 G1 Alveolar macrophages Alveolar macrophages C B Other Alveolar macrophages
DF16 DF16_NO_w13 26967 5628 w13_DF16_464 DF16_464 GAAAATCCGACA FALSE ID IDLow-DF16 1_IDLow-DF16 61067 DF16_NO 11 Mac w13 DF16_NO_w13 Route 500000 5.698970872924114 NA 13 weeks	25 weeks NA NA NA TRUE FALSE 5.699 NA NA NA NA NA NA NA NA NA NA NA NA C IDLow NA NA NA NA NA NA NA NA NA Unstimulated 0.01112470797641562 2.232358067267401 1.1161790336337005 0 5 5 TRUE -0.02782796310060795 -0.06459344664554642 G1 Alveolar macrophages Alveolar macrophages C B Other Alveolar macrophages
DF16 DF16_NO_w13 822 598 w13_DF16_4648 DF16_4648 TGCAAGCAGGGG FALSE ID IDLow-DF16 1_IDLow-DF16 1590 DF16_NO 22 Eo w13 DF16_NO_w13 Route 500000 5.698970872924114 NA 13 weeks	25 weeks NA NA NA TRUE FALSE 5.699 NA NA NA NA NA NA NA NA NA NA NA NA C IDLow NA NA NA NA NA NA NA NA NA Unstimulated 0 0.7299270072992701 0.851581508515815 0 1 1 TRUE -0.06142710143228271 -0.018687866087723118 G1 Eosinophils Eosinophils C B Other Eosinophils
DF16 DF16_NO_w13 26221 5594 w13_DF16_465 DF16_465 TTACGAGGGCTA FALSE ID IDLow-DF16 1_IDLow-DF16 61487 DF16_NO 11 Mac w13 DF16_NO_w13 Route 500000 5.698970872924114 NA 13 weeks	25 weeks NA NA NA TRUE FALSE 5.699 NA NA NA NA NA NA NA NA NA NA NA NA C IDLow NA NA NA NA NA NA NA NA NA Unstimulated 0.015254948323862552 3.3637161054116933 1.7009267381106745 0 5 5 TRUE 0.011596725512901196 -0.03221498513780026 S Alveolar macrophages Alveolar macrophages C B Other Alveolar macrophages
DF16 DF16_NO_w13 881 654 w13_DF16_4656 DF16_4656 TACGCTCCGTAG FALSE ID IDLow-DF16 1_IDLow-DF16 2108 DF16_NO 0 Mac w13 DF16_NO_w13 Route 500000 5.698970872924114 NA 13 weeks	25 weeks NA NA NA TRUE FALSE 5.699 NA NA NA NA NA NA NA NA NA NA NA NA C IDLow NA NA NA NA NA NA NA NA NA Unstimulated 0.11350737797956867 0.4540295119182747 0.7945516458569807 0 6 6 TRUE 0.08466767300957893 -0.006436771712602721 S Alveolar macrophages Alveolar macrophages C B Other Alveolar macrophages
DF16 DF16_NO_w13 23145 4924 w13_DF16_466 DF16_466 ACTCCAAACACT FALSE ID IDLow-DF16 1_IDLow-DF16 46518 DF16_NO 11 Mac w13 DF16_NO_w13 Route 500000 5.698970872924114 NA 13 weeks	25 weeks NA NA NA TRUE FALSE 5.699 NA NA NA NA NA NA NA NA NA NA NA NA C IDLow NA NA NA NA NA NA NA NA NA Unstimulated 0.025923525599481533 1.438755670771225 1.3523439187729531 0 5 5 TRUE -0.0030268834973457004 0.039495876463231966 G2M Alveolar macrophages Alveolar macrophages C B Other Alveolar macrophages
DF16 DF16_NO_w13 909 548 w13_DF16_4660 DF16_4660 GAGTGAATCATC FALSE ID IDLow-DF16 1_IDLow-DF16 2151 DF16_NO 8 T w13 DF16_NO_w13 Route 500000 5.698970872924114 NA 13 weeks	25 weeks NA NA NA TRUE FALSE 5.699 NA NA NA NA NA NA NA NA NA NA NA NA C IDLow NA NA NA NA NA NA NA NA NA Unstimulated 0.11001100110011 1.87018701870187 4.730473047304731 0 12 12 TRUE 0.08660946887951153 0.04923600664280738 S T cells CD4+ T cells C B Other Activated T cells
DF16 DF16_NO_w13 1881 1232 w13_DF16_4663 DF16_4663 ATTCCCGGTATG FALSE ID IDLow-DF16 1_IDLow-DF16 1946 DF16_NO 0 Mac w13 DF16_NO_w13 Route 500000 5.698970872924114 NA 13 weeks	25 weeks NA NA NA TRUE FALSE 5.699 NA NA NA NA NA NA NA NA NA NA NA NA C IDLow NA NA NA NA NA NA NA NA NA Unstimulated 0 2.0202020202020203 1.7543859649122806 0 5 5 TRUE -0.06681851033956956 0.003151288461915147 G2M Alveolar macrophages Alveolar macrophages C B Other Alveolar macrophages
DF16 DF16_NO_w13 1289 769 w13_DF16_4664 DF16_4664 AGCTGTGGGACA FALSE ID IDLow-DF16 1_IDLow-DF16 2425 DF16_NO 0 Mac w13 DF16_NO_w13 Route 500000 5.698970872924114 NA 13 weeks	25 weeks NA NA NA TRUE FALSE 5.699 NA NA NA NA NA NA NA NA NA NA NA NA C IDLow NA NA NA NA NA NA NA NA NA Unstimulated 0 2.7152831652443754 1.2412723041117144 0 6 6 TRUE 0.08158358819344413 -0.04741857769811035 S Alveolar macrophages Alveolar macrophages C B Other Alveolar macrophages
DF16 DF16_NO_w13 20035 4961 w13_DF16_467 DF16_467 CCGAGTATTTGG FALSE ID IDLow-DF16 1_IDLow-DF16 51557 DF16_NO 11 Mac w13 DF16_NO_w13 Route 500000 5.698970872924114 NA 13 weeks	25 weeks NA NA NA TRUE FALSE 5.699 NA NA NA NA NA NA NA NA NA NA NA NA C IDLow NA NA NA NA NA NA NA NA NA Unstimulated 0.0399301222859995 2.001497379585725 1.1030696281507362 0 5 5 TRUE -0.025350455098879843 -0.005617586043733469 G1 Alveolar macrophages Alveolar macrophages C B Other Alveolar macrophages
DF16 DF16_NO_w13 1016 655 w13_DF16_4670 DF16_4670 TCGTTCACAGAT FALSE ID IDLow-DF16 1_IDLow-DF16 2357 DF16_NO 1 Mac w13 DF16_NO_w13 Route 500000 5.698970872924114 NA 13 weeks	25 weeks NA NA NA TRUE FALSE 5.699 NA NA NA NA NA NA NA NA NA NA NA NA C IDLow NA NA NA NA NA NA NA NA NA Unstimulated 0 3.2480314960629917 0.984251968503937 0 6 6 TRUE -0.039956616499361934 -0.026948557369527913 G1 Alveolar macrophages Alveolar macrophages C B Other Alveolar macrophages
DF16 DF16_NO_w13 2344 1499 w13_DF16_4671 DF16_4671 ACTTACTAGGTA FALSE ID IDLow-DF16 1_IDLow-DF16 2382 DF16_NO 0 Mac w13 DF16_NO_w13 Route 500000 5.698970872924114 NA 13 weeks	25 weeks NA NA NA TRUE FALSE 5.699 NA NA NA NA NA NA NA NA NA NA NA NA C IDLow NA NA NA NA NA NA NA NA NA Unstimulated 0 2.5597269624573378 1.4505119453924915 0 7 7 TRUE 0.05417093424716049 0.09632358756501376 G2M Alveolar macrophages Alveolar macrophages C B Other Alveolar macrophages
DF16 DF16_NO_w13 837 583 w13_DF16_4673 DF16_4673 CCCGACGGCATG FALSE ID IDLow-DF16 1_IDLow-DF16 2388 DF16_NO 16 Mast w13 DF16_NO_w13 Route 500000 5.698970872924114 NA 13 weeks	25 weeks NA NA NA TRUE FALSE 5.699 NA NA NA NA NA NA NA NA NA NA NA NA C IDLow NA NA NA NA NA NA NA NA NA Unstimulated 0.11947431302270012 4.301075268817205 1.5531660692951015 0 2 2 TRUE -0.04670319814602513 0.0030804615647594055 G2M Mast cells Mast cells C B Other Mast cells
DF16 DF16_NO_w13 23779 5755 w13_DF16_468 DF16_468 TGCGTGATATGC FALSE ID IDLow-DF16 1_IDLow-DF16 53206 DF16_NO 11 Mac w13 DF16_NO_w13 Route 500000 5.698970872924114 NA 13 weeks	25 weeks NA NA NA TRUE FALSE 5.699 NA NA NA NA NA NA NA NA NA NA NA NA C IDLow NA NA NA NA NA NA NA NA NA Unstimulated 0.01261617393498465 2.3802514824004373 1.5391732200681274 0 5 5 TRUE -0.041317114223361706 -0.07609253699562352 G1 Alveolar macrophages Alveolar macrophages C B Other Alveolar macrophages
DF16 DF16_NO_w13 1299 938 w13_DF16_4680 DF16_4680 GTCTCCCAGTCN FALSE ID IDLow-DF16 1_IDLow-DF16 2401 DF16_NO 0 Mac w13 DF16_NO_w13 Route 500000 5.698970872924114 NA 13 weeks	25 weeks NA NA NA TRUE FALSE 5.699 NA NA NA NA NA NA NA NA NA NA NA NA C IDLow NA NA NA NA NA NA NA NA NA Unstimulated 0 2.771362586605081 1.308698999230177 0 6 6 TRUE -0.008388962895149892 -0.02521769619108389 G1 Alveolar macrophages Alveolar macrophages C B Other Alveolar macrophages
DF16 DF16_NO_w13 1270 773 w13_DF16_4682 DF16_4682 TTTATAGTAAAC FALSE ID IDLow-DF16 1_IDLow-DF16 2214 DF16_NO 16 Mast w13 DF16_NO_w13 Route 500000 5.698970872924114 NA 13 weeks	25 weeks NA NA NA TRUE FALSE 5.699 NA NA NA NA NA NA NA NA NA NA NA NA C IDLow NA NA NA NA NA NA NA NA NA Unstimulated 0 2.8346456692913384 3.0708661417322833 0 2 2 TRUE 0.06635534806457903 0.015196314650745939 S Mast cells Mast cells C B Other Mast cells
DF16 DF16_NO_w13 2307 1382 w13_DF16_4686 DF16_4686 GCCGGTGCATAT FALSE ID IDLow-DF16 1_IDLow-DF16 2333 DF16_NO 0 Mac w13 DF16_NO_w13 Route 500000 5.698970872924114 NA 13 weeks	25 weeks NA NA NA TRUE FALSE 5.699 NA NA NA NA NA NA NA NA NA NA NA NA C IDLow NA NA NA NA NA NA NA NA NA Unstimulated 0 1.8638925010836587 1.2570437798006067 0 7 7 TRUE -0.04377932423254692 0.0235426811689705 G2M Alveolar macrophages Alveolar macrophages C B Other Alveolar macrophages
DF16 DF16_NO_w13 2414 1444 w13_DF16_4689 DF16_4689 TCGATCGAAAAC FALSE ID IDLow-DF16 1_IDLow-DF16 2458 DF16_NO 0 Mac w13 DF16_NO_w13 Route 500000 5.698970872924114 NA 13 weeks	25 weeks NA NA NA TRUE FALSE 5.699 NA NA NA NA NA NA NA NA NA NA NA NA C IDLow NA NA NA NA NA NA NA NA NA Unstimulated 0 2.775476387738194 1.6984258492129245 0 6 6 TRUE -0.08393349061285875 0.012378363223537261 G2M Alveolar macrophages Alveolar macrophages C B Other Alveolar macrophages
DF16 DF16_NO_w13 17787 4245 w13_DF16_469 DF16_469 GGGTAGGTTCTC FALSE ID IDLow-DF16 1_IDLow-DF16 58148 DF16_NO 16 Mast w13 DF16_NO_w13 Route 500000 5.698970872924114 NA 13 weeks	25 weeks NA NA NA TRUE FALSE 5.699 NA NA NA NA NA NA NA NA NA NA NA NA C IDLow NA NA NA NA NA NA NA NA NA Unstimulated 0 4.463934334064204 6.319221903637488 0 2 2 TRUE -0.013454896281247741 -0.041458358683389054 G1 Mast cells Mast cells C B Other Mast cells
DF16 DF16_NO_w13 1247 785 w13_DF16_4692 DF16_4692 TGTATACGCCTG FALSE ID IDLow-DF16 1_IDLow-DF16 2233 DF16_NO 0 Mac w13 DF16_NO_w13 Route 500000 5.698970872924114 NA 13 weeks	25 weeks NA NA NA TRUE FALSE 5.699 NA NA NA NA NA NA NA NA NA NA NA NA C IDLow NA NA NA NA NA NA NA NA NA Unstimulated 0 2.886928628708901 1.7642341619887731 0 6 6 TRUE -1.39160431043249e-4 -0.016500332440647622 G1 Alveolar macrophages Alveolar macrophages C B Other Alveolar macrophages
DF16 DF16_NO_w13 1083 664 w13_DF16_4694 DF16_4694 AAGTTATCTCCA FALSE ID IDLow-DF16 1_IDLow-DF16 2043 DF16_NO 0 Mac w13 DF16_NO_w13 Route 500000 5.698970872924114 NA 13 weeks	25 weeks NA NA NA TRUE FALSE 5.699 NA NA NA NA NA NA NA NA NA NA NA NA C IDLow NA NA NA NA NA NA NA NA NA Unstimulated 0 2.1237303785780237 1.569713758079409 0 10 10 TRUE -0.0684058319786145 0.03410449631170155 G2M Epithelial cells Epithelial cells C B Other Epithelial cells
DF16 DF16_NO_w13 956 642 w13_DF16_4696 DF16_4696 TTGACATGTCAG FALSE ID IDLow-DF16 1_IDLow-DF16 1720 DF16_NO 0 Mac w13 DF16_NO_w13 Route 500000 5.698970872924114 NA 13 weeks	25 weeks NA NA NA TRUE FALSE 5.699 NA NA NA NA NA NA NA NA NA NA NA NA C IDLow NA NA NA NA NA NA NA NA NA Unstimulated 0 2.8242677824267783 1.0460251046025104 0 2 2 TRUE -0.03867786942672506 -0.023861543810783127 G1 Mast cells Mast cells C B Other Mast cells
DF16 DF16_NO_w13 2336 1401 w13_DF16_4699 DF16_4699 ATTAGCCGATGT FALSE ID IDLow-DF16 1_IDLow-DF16 2364 DF16_NO 0 Mac w13 DF16_NO_w13 Route 500000 5.698970872924114 NA 13 weeks	25 weeks NA NA NA TRUE FALSE 5.699 NA NA NA NA NA NA NA NA NA NA NA NA C IDLow NA NA NA NA NA NA NA NA NA Unstimulated 0 2.868150684931507 1.6267123287671232 0 5 5 TRUE -0.03447105556450767 -0.024571212823191704 G1 Alveolar macrophages Alveolar macrophages C B Other Alveolar macrophages
DF16 DF16_NO_w13 64156 7655 w13_DF16_47 DF16_47 CTGTCAGACGCA FALSE ID IDLow-DF16 1_IDLow-DF16 195794 DF16_NO 11 Mac w13 DF16_NO_w13 Route 500000 5.698970872924114 NA 13 weeks	25 weeks NA NA NA TRUE FALSE 5.699 NA NA NA NA NA NA NA NA NA NA NA NA C IDLow NA NA NA NA NA NA NA NA NA Unstimulated 0.012469605336991086 2.2008853419789265 1.184612507014153 0 5 5 TRUE -0.015902948584454596 -0.052317967738006815 G1 Alveolar macrophages Alveolar macrophages C B Other Alveolar macrophages
DF16 DF16_NO_w13 18447 4916 w13_DF16_470 DF16_470 TTCCAGAGATAG FALSE ID IDLow-DF16 1_IDLow-DF16 38698 DF16_NO 11 Mac w13 DF16_NO_w13 Route 500000 5.698970872924114 NA 13 weeks	25 weeks NA NA NA TRUE FALSE 5.699 NA NA NA NA NA NA NA NA NA NA NA NA C IDLow NA NA NA NA NA NA NA NA NA Unstimulated 0.01626280696048138 1.805171572613433 0.840245026291538 0 5 5 TRUE -0.016412837758624788 -0.007372020926400408 G1 Alveolar macrophages Alveolar macrophages C B Other Alveolar macrophages
DF16 DF16_NO_w13 904 603 w13_DF16_4703 DF16_4703 TCTCTGGCCTGG FALSE ID IDLow-DF16 1_IDLow-DF16 1827 DF16_NO 16 Mast w13 DF16_NO_w13 Route 500000 5.698970872924114 NA 13 weeks	25 weeks NA NA NA TRUE FALSE 5.699 NA NA NA NA NA NA NA NA NA NA NA NA C IDLow NA NA NA NA NA NA NA NA NA Unstimulated 0.22123893805309736 6.1946902654867255 1.2168141592920354 0 2 2 TRUE -0.049563798643583706 -0.06077233311482635 G1 Mast cells Mast cells C B Other Mast cells
DF16 DF16_NO_w13 2046 1221 w13_DF16_4707 DF16_4707 GTGAGAGAGACG FALSE ID IDLow-DF16 1_IDLow-DF16 2088 DF16_NO 15 Mac w13 DF16_NO_w13 Route 500000 5.698970872924114 NA 13 weeks	25 weeks NA NA NA TRUE FALSE 5.699 NA NA NA NA NA NA NA NA NA NA NA NA C IDLow NA NA NA NA NA NA NA NA NA Unstimulated 0 1.466275659824047 1.7595307917888565 0 7 7 TRUE -0.018821631428422518 -0.03800128354568563 G1 Myeloid cells Recruited macrophages C B Other Recruited macrophages
DF16 DF16_NO_w13 925 587 w13_DF16_4708 DF16_4708 CGTGGCTTTACC FALSE ID IDLow-DF16 1_IDLow-DF16 1940 DF16_NO 1 Mac w13 DF16_NO_w13 Route 500000 5.698970872924114 NA 13 weeks	25 weeks NA NA NA TRUE FALSE 5.699 NA NA NA NA NA NA NA NA NA NA NA NA C IDLow NA NA NA NA NA NA NA NA NA Unstimulated 0.10810810810810811 4.216216216216216 4.108108108108108 0 1 1 TRUE 0.030009529670918383 -0.05161468674291335 S Eosinophils Eosinophils C B Other Eosinophils
DF16 DF16_NO_w13 25654 5161 w13_DF16_471 DF16_471 AACAATTCCACT FALSE ID IDLow-DF16 1_IDLow-DF16 58047 DF16_NO 15 Mac w13 DF16_NO_w13 Route 500000 5.698970872924114 NA 13 weeks	25 weeks NA NA NA TRUE FALSE 5.699 NA NA NA NA NA NA NA NA NA NA NA NA C IDLow NA NA NA NA NA NA NA NA NA Unstimulated 0 3.2899352927418724 2.7792936773992363 0.0038980275980353943 7 7 TRUE 0.045093307267226934 -0.0020718334523097126 S Myeloid cells Recruited macrophages C B Other Recruited macrophages
DF16 DF16_NO_w13 804 471 w13_DF16_4712 DF16_4712 CGCCGGTCAGAG FALSE ID IDLow-DF16 1_IDLow-DF16 2027 DF16_NO 0 Mac w13 DF16_NO_w13 Route 500000 5.698970872924114 NA 13 weeks	25 weeks NA NA NA TRUE FALSE 5.699 NA NA NA NA NA NA NA NA NA NA NA NA C IDLow NA NA NA NA NA NA NA NA NA Unstimulated 0 3.3582089552238807 1.9900497512437811 0 11 11 TRUE 0.02180252019536895 0.009418671713962934 S T cells CD8+ T cells C B Other Naive CD8+ T cells
DF16 DF16_NO_w13 869 720 w13_DF16_4717 DF16_4717 AGCGTGCTCTGA FALSE ID IDLow-DF16 1_IDLow-DF16 2528 DF16_NO 0 Mac w13 DF16_NO_w13 Route 500000 5.698970872924114 NA 13 weeks	25 weeks NA NA NA TRUE FALSE 5.699 NA NA NA NA NA NA NA NA NA NA NA NA C IDLow NA NA NA NA NA NA NA NA NA Unstimulated 0 0.46029919447640966 1.611047180667434 0 6 6 TRUE -0.08232298286877712 0.14237538589574764 G2M Alveolar macrophages Alveolar macrophages C B Other Alveolar macrophages
DF16 DF16_NO_w13 1163 821 w13_DF16_4721 DF16_4721 TAGTTACGAACG FALSE ID IDLow-DF16 1_IDLow-DF16 2188 DF16_NO 22 Eo w13 DF16_NO_w13 Route 500000 5.698970872924114 NA 13 weeks	25 weeks NA NA NA TRUE FALSE 5.699 NA NA NA NA NA NA NA NA NA NA NA NA C IDLow NA NA NA NA NA NA NA NA NA Unstimulated 0 3.611349957007739 1.0318142734307825 0 1 1 TRUE 0.0012245562117576964 0.013286515802676105 G2M Eosinophils Eosinophils C B Other Eosinophils
DF16 DF16_NO_w13 1207 852 w13_DF16_4725 DF16_4725 TCTGTCTAAAAC FALSE ID IDLow-DF16 1_IDLow-DF16 2357 DF16_NO 0 Mac w13 DF16_NO_w13 Route 500000 5.698970872924114 NA 13 weeks	25 weeks NA NA NA TRUE FALSE 5.699 NA NA NA NA NA NA NA NA NA NA NA NA C IDLow NA NA NA NA NA NA NA NA NA Unstimulated 0 3.3140016570008286 1.6570008285004143 0 6 6 TRUE 0.004112634146376838 -0.07234024137690157 S Alveolar macrophages Alveolar macrophages C B Other Alveolar macrophages
DF16 DF16_NO_w13 939 648 w13_DF16_4726 DF16_4726 ATGGTGTAGTTC FALSE ID IDLow-DF16 1_IDLow-DF16 1959 DF16_NO 1 Mac w13 DF16_NO_w13 Route 500000 5.698970872924114 NA 13 weeks	25 weeks NA NA NA TRUE FALSE 5.699 NA NA NA NA NA NA NA NA NA NA NA NA C IDLow NA NA NA NA NA NA NA NA NA Unstimulated 0 5.218317358892439 3.08839190628328 0 13 13 TRUE -0.044112413399357106 -0.014971639630269512 G1 NK cells NK cells C B Other NK cells
DF16 DF16_NO_w13 14390 4746 w13_DF16_473 DF16_473 GGATAGTTAGGC FALSE ID IDLow-DF16 1_IDLow-DF16 44439 DF16_NO 11 Mac w13 DF16_NO_w13 Route 500000 5.698970872924114 NA 13 weeks	25 weeks NA NA NA TRUE FALSE 5.699 NA NA NA NA NA NA NA NA NA NA NA NA C IDLow NA NA NA NA NA NA NA NA NA Unstimulated 0.02779708130646282 1.4037526059763725 0.9937456567060459 0 5 5 TRUE -0.06589916143287035 -0.07789594821090845 G1 Alveolar macrophages Alveolar macrophages C B Other Alveolar macrophages
DF16 DF16_NO_w13 845 493 w13_DF16_4730 DF16_4730 AAGCACATACGC FALSE ID IDLow-DF16 1_IDLow-DF16 2251 DF16_NO 8 T w13 DF16_NO_w13 Route 500000 5.698970872924114 NA 13 weeks	25 weeks NA NA NA TRUE FALSE 5.699 NA NA NA NA NA NA NA NA NA NA NA NA C IDLow NA NA NA NA NA NA NA NA NA Unstimulated 0 5.44378698224852 2.485207100591716 0 12 12 TRUE 0.016463828583115035 0.011613893883443818 S T cells CD4+ T cells C B Other Activated T cells
DF16 DF16_NO_w13 923 675 w13_DF16_4731 DF16_4731 ATTGCTCCAGAT FALSE ID IDLow-DF16 1_IDLow-DF16 1557 DF16_NO 16 Mast w13 DF16_NO_w13 Route 500000 5.698970872924114 NA 13 weeks	25 weeks NA NA NA TRUE FALSE 5.699 NA NA NA NA NA NA NA NA NA NA NA NA C IDLow NA NA NA NA NA NA NA NA NA Unstimulated 0 4.9837486457204765 1.3001083423618636 0 2 2 TRUE 0.03111270768200773 -0.018492913755174 S Mast cells Mast cells C B Other Mast cells
DF16 DF16_NO_w13 849 569 w13_DF16_4735 DF16_4735 GAGGAGCAATAG FALSE ID IDLow-DF16 1_IDLow-DF16 1739 DF16_NO 0 Mac w13 DF16_NO_w13 Route 500000 5.698970872924114 NA 13 weeks	25 weeks NA NA NA TRUE FALSE 5.699 NA NA NA NA NA NA NA NA NA NA NA NA C IDLow NA NA NA NA NA NA NA NA NA Unstimulated 0 3.651354534746761 2.4734982332155475 0 7 7 TRUE -0.02950647269506764 -0.043228674249272354 G1 Alveolar macrophages Alveolar macrophages C B Other Alveolar macrophages
DF16 DF16_NO_w13 20363 5289 w13_DF16_474 DF16_474 TGCTAGACAACG FALSE ID IDLow-DF16 1_IDLow-DF16 50982 DF16_NO 11 Mac w13 DF16_NO_w13 Route 500000 5.698970872924114 NA 13 weeks	25 weeks NA NA NA TRUE FALSE 5.699 NA NA NA NA NA NA NA NA NA NA NA NA C IDLow NA NA NA NA NA NA NA NA NA Unstimulated 0 1.758090654618671 1.055836566321269 0 5 5 TRUE -0.07661698508560404 -0.0762720939978294 G1 Alveolar macrophages Alveolar macrophages C B Other Alveolar macrophages
DF16 DF16_NO_w13 742 463 w13_DF16_4747 DF16_4747 GCCCGTGACCTG FALSE ID IDLow-DF16 1_IDLow-DF16 1925 DF16_NO 0 Mac w13 DF16_NO_w13 Route 500000 5.698970872924114 NA 13 weeks	25 weeks NA NA NA TRUE FALSE 5.699 NA NA NA NA NA NA NA NA NA NA NA NA C IDLow NA NA NA NA NA NA NA NA NA Unstimulated 0 4.716981132075472 1.482479784366577 0 10 10 TRUE -0.030128615022485827 0.010518409077080952 G2M Epithelial cells Epithelial cells C B Other Epithelial cells
DF16 DF16_NO_w13 26308 5641 w13_DF16_475 DF16_475 CGAAACGCGCGA FALSE ID IDLow-DF16 1_IDLow-DF16 60927 DF16_NO 11 Mac w13 DF16_NO_w13 Route 500000 5.698970872924114 NA 13 weeks	25 weeks NA NA NA TRUE FALSE 5.699 NA NA NA NA NA NA NA NA NA NA NA NA C IDLow NA NA NA NA NA NA NA NA NA Unstimulated 0.01140337539911814 2.102022198570777 1.0947240383153414 0 5 5 TRUE 0.047291471043065 -0.039322389981465145 S Alveolar macrophages Alveolar macrophages C B Other Alveolar macrophages
DF16 DF16_NO_w13 2217 1369 w13_DF16_4758 DF16_4758 CGATATTTTACA FALSE ID IDLow-DF16 1_IDLow-DF16 2264 DF16_NO 0 Mac w13 DF16_NO_w13 Route 500000 5.698970872924114 NA 13 weeks	25 weeks NA NA NA TRUE FALSE 5.699 NA NA NA NA NA NA NA NA NA NA NA NA C IDLow NA NA NA NA NA NA NA NA NA Unstimulated 0 2.571041948579161 1.7140279657194408 0 6 6 TRUE 0.008983758699141378 0.026573738582569034 G2M Alveolar macrophages Alveolar macrophages C B Other Alveolar macrophages
DF16 DF16_NO_w13 752 568 w13_DF16_4764 DF16_4764 AGTCATGACTAG FALSE ID IDLow-DF16 1_IDLow-DF16 1611 DF16_NO 16 Mast w13 DF16_NO_w13 Route 500000 5.698970872924114 NA 13 weeks	25 weeks NA NA NA TRUE FALSE 5.699 NA NA NA NA NA NA NA NA NA NA NA NA C IDLow NA NA NA NA NA NA NA NA NA Unstimulated 0 3.0585106382978724 4.388297872340425 0 2 2 TRUE -0.04037873982028353 -0.04656147139420817 G1 Mast cells Mast cells C B Other Mast cells
DF16 DF16_NO_w13 1507 1066 w13_DF16_4769 DF16_4769 AGACGACGGCAC FALSE ID IDLow-DF16 1_IDLow-DF16 1758 DF16_NO 0 Mac w13 DF16_NO_w13 Route 500000 5.698970872924114 NA 13 weeks	25 weeks NA NA NA TRUE FALSE 5.699 NA NA NA NA NA NA NA NA NA NA NA NA C IDLow NA NA NA NA NA NA NA NA NA Unstimulated 0 2.2561380225613803 2.3224950232249504 0 6 6 TRUE -0.07150275624591272 0.026570715381703677 G2M Alveolar macrophages Alveolar macrophages C B Other Alveolar macrophages
DF16 DF16_NO_w13 18903 4802 w13_DF16_477 DF16_477 CCGACGGTAGAA FALSE ID IDLow-DF16 1_IDLow-DF16 56458 DF16_NO 11 Mac w13 DF16_NO_w13 Route 500000 5.698970872924114 NA 13 weeks	25 weeks NA NA NA TRUE FALSE 5.699 NA NA NA NA NA NA NA NA NA NA NA NA C IDLow NA NA NA NA NA NA NA NA NA Unstimulated 0.010580331164365445 2.97307305718669 1.5605988467439031 0 5 5 TRUE -0.015150484301759581 -0.017274123327852664 G1 Alveolar macrophages Alveolar macrophages C B Other Alveolar macrophages
DF16 DF16_NO_w13 806 469 w13_DF16_4771 DF16_4771 GCTACGTGCCCC FALSE ID IDLow-DF16 1_IDLow-DF16 2053 DF16_NO 16 Mast w13 DF16_NO_w13 Route 500000 5.698970872924114 NA 13 weeks	25 weeks NA NA NA TRUE FALSE 5.699 NA NA NA NA NA NA NA NA NA NA NA NA C IDLow NA NA NA NA NA NA NA NA NA Unstimulated 0.12406947890818859 5.831265508684864 2.357320099255583 0 11 11 TRUE -0.029886201225515267 -0.049562867528621976 G1 T cells CD8+ T cells C B Other Naive CD8+ T cells
DF16 DF16_NO_w13 1092 760 w13_DF16_4772 DF16_4772 TTTTTCAGATGG FALSE ID IDLow-DF16 1_IDLow-DF16 1878 DF16_NO 8 T w13 DF16_NO_w13 Route 500000 5.698970872924114 NA 13 weeks	25 weeks NA NA NA TRUE FALSE 5.699 NA NA NA NA NA NA NA NA NA NA NA NA C IDLow NA NA NA NA NA NA NA NA NA Unstimulated 0 7.417582417582418 0.9157509157509158 0 12 12 TRUE -0.004962408405978502 0.05623600589399119 G2M T cells CD8+ T cells C B Other IL2RA+ CD8+ T cells
DF16 DF16_NO_w13 26262 5393 w13_DF16_478 DF16_478 GACGTCAAATCA FALSE ID IDLow-DF16 1_IDLow-DF16 57071 DF16_NO 11 Mac w13 DF16_NO_w13 Route 500000 5.698970872924114 NA 13 weeks	25 weeks NA NA NA TRUE FALSE 5.699 NA NA NA NA NA NA NA NA NA NA NA NA C IDLow NA NA NA NA NA NA NA NA NA Unstimulated 0.01142334932602239 2.109511842205468 2.170436371944254 0 5 5 TRUE -0.08784209236429505 -0.06286898169696221 G1 Alveolar macrophages Alveolar macrophages C B Other Alveolar macrophages
DF16 DF16_NO_w13 2084 1366 w13_DF16_4783 DF16_4783 CGCTAGGGTCGA FALSE ID IDLow-DF16 1_IDLow-DF16 2120 DF16_NO 0 Mac w13 DF16_NO_w13 Route 500000 5.698970872924114 NA 13 weeks	25 weeks NA NA NA TRUE FALSE 5.699 NA NA NA NA NA NA NA NA NA NA NA NA C IDLow NA NA NA NA NA NA NA NA NA Unstimulated 0 1.9193857965451053 2.543186180422265 0 6 6 TRUE -0.0443900162543764 -0.021704320073009556 G1 Alveolar macrophages Alveolar macrophages C B Other Alveolar macrophages
DF16 DF16_NO_w13 1025 701 w13_DF16_4784 DF16_4784 CAGAAGTAAGTA FALSE ID IDLow-DF16 1_IDLow-DF16 1958 DF16_NO 18 Epithelial w13 DF16_NO_w13 Route 500000 5.698970872924114 NA 13 weeks	25 weeks NA NA NA TRUE FALSE 5.699 NA NA NA NA NA NA NA NA NA NA NA NA C IDLow NA NA NA NA NA NA NA NA NA Unstimulated 0 3.8048780487804876 1.951219512195122 0 10 10 TRUE -0.060098947440406766 -0.07303930030097962 G1 Epithelial cells Epithelial cells C B Other Epithelial cells
DF16 DF16_NO_w13 23426 5029 w13_DF16_479 DF16_479 GACGTACGAAGG FALSE ID IDLow-DF16 1_IDLow-DF16 55499 DF16_NO 15 Mac w13 DF16_NO_w13 Route 500000 5.698970872924114 NA 13 weeks	25 weeks NA NA NA TRUE FALSE 5.699 NA NA NA NA NA NA NA NA NA NA NA NA C IDLow NA NA NA NA NA NA NA NA NA Unstimulated 0.004268761205498164 4.473661743362077 1.809954751131222 0 7 7 TRUE -0.005312838712332735 0.05919720519335003 G2M Myeloid cells DCs C B Other cDC1s
DF16 DF16_NO_w13 805 484 w13_DF16_4793 DF16_4793 CACCCCCTTTCA FALSE ID IDLow-DF16 1_IDLow-DF16 1806 DF16_NO 16 Mast w13 DF16_NO_w13 Route 500000 5.698970872924114 NA 13 weeks	25 weeks NA NA NA TRUE FALSE 5.699 NA NA NA NA NA NA NA NA NA NA NA NA C IDLow NA NA NA NA NA NA NA NA NA Unstimulated 0 4.099378881987578 3.4782608695652173 0 2 2 TRUE -0.02874907764420069 -0.03981638650975379 G1 Mast cells Mast cells C B Other Mast cells
DF16 DF16_NO_w13 69760 7479 w13_DF16_48 DF16_48 GCCCTTCCTGTC FALSE ID IDLow-DF16 1_IDLow-DF16 187845 DF16_NO 11 Mac w13 DF16_NO_w13 Route 500000 5.698970872924114 NA 13 weeks	25 weeks NA NA NA TRUE FALSE 5.699 NA NA NA NA NA NA NA NA NA NA NA NA C IDLow NA NA NA NA NA NA NA NA NA Unstimulated 0.017201834862385322 2.6361811926605503 1.3403096330275228 0 5 5 TRUE -0.05091829008298328 -0.04000128929039663 G1 Alveolar macrophages Alveolar macrophages C B Other Alveolar macrophages
DF16 DF16_NO_w13 22627 5304 w13_DF16_480 DF16_480 TCGCACTGGTAC FALSE ID IDLow-DF16 1_IDLow-DF16 55189 DF16_NO 11 Mac w13 DF16_NO_w13 Route 500000 5.698970872924114 NA 13 weeks	25 weeks NA NA NA TRUE FALSE 5.699 NA NA NA NA NA NA NA NA NA NA NA NA C IDLow NA NA NA NA NA NA NA NA NA Unstimulated 0.02209749414416405 2.983161709462147 1.06951871657754 0 5 5 TRUE -0.010648308752866958 -0.04021117801124448 G1 Alveolar macrophages Alveolar macrophages C B Other Alveolar macrophages
DF16 DF16_NO_w13 1080 767 w13_DF16_4804 DF16_4804 GAACAGTGGAAA FALSE ID IDLow-DF16 1_IDLow-DF16 2299 DF16_NO 0 Mac w13 DF16_NO_w13 Route 500000 5.698970872924114 NA 13 weeks	25 weeks NA NA NA TRUE FALSE 5.699 NA NA NA NA NA NA NA NA NA NA NA NA C IDLow NA NA NA NA NA NA NA NA NA Unstimulated 0 2.9629629629629632 1.2962962962962963 0 6 6 TRUE -0.062378425334022575 0.024469380947492 G2M Alveolar macrophages Alveolar macrophages C B Other Alveolar macrophages
DF16 DF16_NO_w13 861 488 w13_DF16_4808 DF16_4808 CCTTACTACCCT FALSE ID IDLow-DF16 1_IDLow-DF16 1804 DF16_NO 8 T w13 DF16_NO_w13 Route 500000 5.698970872924114 NA 13 weeks	25 weeks NA NA NA TRUE FALSE 5.699 NA NA NA NA NA NA NA NA NA NA NA NA C IDLow NA NA NA NA NA NA NA NA NA Unstimulated 0.11614401858304298 2.0905923344947737 8.362369337979095 0 12 12 TRUE -0.035628635269654214 0.005649269795448192 G2M T cells CD4+ T cells C B Other Activated T cells
DF16 DF16_NO_w13 23914 5091 w13_DF16_481 DF16_481 TTGCTTCCCAGT FALSE ID IDLow-DF16 1_IDLow-DF16 57814 DF16_NO 11 Mac w13 DF16_NO_w13 Route 500000 5.698970872924114 NA 13 weeks	25 weeks NA NA NA TRUE FALSE 5.699 NA NA NA NA NA NA NA NA NA NA NA NA C IDLow NA NA NA NA NA NA NA NA NA Unstimulated 0.004181650915781551 2.233001589027348 1.5472108388391737 0 5 5 TRUE -0.0051884859837681985 -0.007116883674405022 G1 Alveolar macrophages Alveolar macrophages C B Other Alveolar macrophages
DF16 DF16_NO_w13 913 557 w13_DF16_4810 DF16_4810 GCACCGAGCAAC FALSE ID IDLow-DF16 1_IDLow-DF16 1893 DF16_NO 0 Mac w13 DF16_NO_w13 Route 500000 5.698970872924114 NA 13 weeks	25 weeks NA NA NA TRUE FALSE 5.699 NA NA NA NA NA NA NA NA NA NA NA NA C IDLow NA NA NA NA NA NA NA NA NA Unstimulated 0 7.776560788608982 2.8477546549835706 0 10 10 TRUE 0.02986461541067001 -0.0415756119236485 S Epithelial cells Epithelial cells C B Other Epithelial cells
DF16 DF16_NO_w13 914 585 w13_DF16_4814 DF16_4814 CAGAGGGCTTAT FALSE ID IDLow-DF16 1_IDLow-DF16 1986 DF16_NO 22 Eo w13 DF16_NO_w13 Route 500000 5.698970872924114 NA 13 weeks	25 weeks NA NA NA TRUE FALSE 5.699 NA NA NA NA NA NA NA NA NA NA NA NA C IDLow NA NA NA NA NA NA NA NA NA Unstimulated 0 3.282275711159737 0.6564551422319475 0 1 1 TRUE 0.01771771018378495 -0.05136613258278548 S Eosinophils Eosinophils C B Other Eosinophils
DF16 DF16_NO_w13 1051 747 w13_DF16_4815 DF16_4815 AATGTACAATAG FALSE ID IDLow-DF16 1_IDLow-DF16 2000 DF16_NO 8 T w13 DF16_NO_w13 Route 500000 5.698970872924114 NA 13 weeks	25 weeks NA NA NA TRUE FALSE 5.699 NA NA NA NA NA NA NA NA NA NA NA NA C IDLow NA NA NA NA NA NA NA NA NA Unstimulated 0.09514747859181732 5.32825880114177 3.0447193149381544 0 12 12 TRUE 0.19488024113188077 -0.06000507210540421 S T cells CD4+ T cells C B Other Activated T cells
DF16 DF16_NO_w13 1033 665 w13_DF16_4816 DF16_4816 AGGGCCAACGAA FALSE ID IDLow-DF16 1_IDLow-DF16 1936 DF16_NO 6 T w13 DF16_NO_w13 Route 500000 5.698970872924114 NA 13 weeks	25 weeks NA NA NA TRUE FALSE 5.699 NA NA NA NA NA NA NA NA NA NA NA NA C IDLow NA NA NA NA NA NA NA NA NA Unstimulated 0 6.292352371732816 2.1297192642787994 0 12 12 TRUE 0.11582234814514561 0.0945714610893631 S T cells CD8+ T cells C B Other Naive CD8+ T cells
DF16 DF16_NO_w13 833 609 w13_DF16_4817 DF16_4817 GATTATGCCTAG FALSE ID IDLow-DF16 1_IDLow-DF16 1507 DF16_NO 0 Mac w13 DF16_NO_w13 Route 500000 5.698970872924114 NA 13 weeks	25 weeks NA NA NA TRUE FALSE 5.699 NA NA NA NA NA NA NA NA NA NA NA NA C IDLow NA NA NA NA NA NA NA NA NA Unstimulated 0 2.4009603841536618 1.3205282112845138 0 6 6 TRUE 0.08373665676026074 -0.006940013524334668 S Alveolar macrophages Alveolar macrophages C B Other Alveolar macrophages
DF16 DF16_NO_w13 27959 5648 w13_DF16_482 DF16_482 GTTGAGTTACCN FALSE ID IDLow-DF16 1_IDLow-DF16 60879 DF16_NO 11 Mac w13 DF16_NO_w13 Route 500000 5.698970872924114 NA 13 weeks	25 weeks NA NA NA TRUE FALSE 5.699 NA NA NA NA NA NA NA NA NA NA NA NA C IDLow NA NA NA NA NA NA NA NA NA Unstimulated 0.0071533316642226116 2.6467327157623664 2.5215494116384707 0 5 5 TRUE -0.06609883680956914 -0.02749231681378675 G1 Alveolar macrophages Alveolar macrophages C B Other Alveolar macrophages
DF16 DF16_NO_w13 1117 804 w13_DF16_4823 DF16_4823 ATATATAGGGGA FALSE ID IDLow-DF16 1_IDLow-DF16 2139 DF16_NO 0 Mac w13 DF16_NO_w13 Route 500000 5.698970872924114 NA 13 weeks	25 weeks NA NA NA TRUE FALSE 5.699 NA NA NA NA NA NA NA NA NA NA NA NA C IDLow NA NA NA NA NA NA NA NA NA Unstimulated 0 2.5067144136078783 1.0743061772605194 0 6 6 TRUE -0.04570828345754231 0.033625775659417795 G2M Alveolar macrophages Alveolar macrophages C B Other Alveolar macrophages
DF16 DF16_NO_w13 18978 4833 w13_DF16_483 DF16_483 ATCGACACGTCA FALSE ID IDLow-DF16 1_IDLow-DF16 45180 DF16_NO 11 Mac w13 DF16_NO_w13 Route 500000 5.698970872924114 NA 13 weeks	25 weeks NA NA NA TRUE FALSE 5.699 NA NA NA NA NA NA NA NA NA NA NA NA C IDLow NA NA NA NA NA NA NA NA NA Unstimulated 0.005269259142164612 1.9338181051744125 4.826641374222785 0 5 5 TRUE -0.005354384091630471 -0.0571051948367747 G1 Alveolar macrophages Alveolar macrophages C B Other Alveolar macrophages
DF16 DF16_NO_w13 836 594 w13_DF16_4831 DF16_4831 GGATCACAATGA FALSE ID IDLow-DF16 1_IDLow-DF16 1858 DF16_NO 22 Eo w13 DF16_NO_w13 Route 500000 5.698970872924114 NA 13 weeks	25 weeks NA NA NA TRUE FALSE 5.699 NA NA NA NA NA NA NA NA NA NA NA NA C IDLow NA NA NA NA NA NA NA NA NA Unstimulated 0 1.4354066985645932 0.5980861244019139 0 1 1 TRUE -0.05162652461375225 -0.06363570549731516 G1 Eosinophils Eosinophils C B Other Eosinophils
DF16 DF16_NO_w13 27107 5389 w13_DF16_484 DF16_484 ATCCTGCTGGAG FALSE ID IDLow-DF16 1_IDLow-DF16 57973 DF16_NO 11 Mac w13 DF16_NO_w13 Route 500000 5.698970872924114 NA 13 weeks	25 weeks NA NA NA TRUE FALSE 5.699 NA NA NA NA NA NA NA NA NA NA NA NA C IDLow NA NA NA NA NA NA NA NA NA Unstimulated 0.014756336001770759 2.840594680340871 1.3133139041575976 0 5 5 TRUE -0.061162834824517426 0.023065340892489877 G2M Alveolar macrophages Alveolar macrophages C B Other Alveolar macrophages
DF16 DF16_NO_w13 875 569 w13_DF16_4840 DF16_4840 CTTGCTGGACTC FALSE ID IDLow-DF16 1_IDLow-DF16 2016 DF16_NO 18 Epithelial w13 DF16_NO_w13 Route 500000 5.698970872924114 NA 13 weeks	25 weeks NA NA NA TRUE FALSE 5.699 NA NA NA NA NA NA NA NA NA NA NA NA C IDLow NA NA NA NA NA NA NA NA NA Unstimulated 0 3.5428571428571427 1.4857142857142858 0 10 10 TRUE 0.0038853573537299887 0.031485856530176805 G2M Epithelial cells Epithelial cells C B Other Epithelial cells
DF16 DF16_NO_w13 944 717 w13_DF16_4846 DF16_4846 TTGTCCTTAGAT FALSE ID IDLow-DF16 1_IDLow-DF16 1968 DF16_NO 0 Mac w13 DF16_NO_w13 Route 500000 5.698970872924114 NA 13 weeks	25 weeks NA NA NA TRUE FALSE 5.699 NA NA NA NA NA NA NA NA NA NA NA NA C IDLow NA NA NA NA NA NA NA NA NA Unstimulated 0 2.6483050847457625 1.2711864406779663 0 6 6 TRUE 0.07412742529066266 -0.004477270385091922 S Alveolar macrophages Alveolar macrophages C B Other Alveolar macrophages
DF16 DF16_NO_w13 23290 4245 w13_DF16_485 DF16_485 CCTCAGGTCCGT FALSE ID IDLow-DF16 1_IDLow-DF16 59242 DF16_NO 15 Mac w13 DF16_NO_w13 Route 500000 5.698970872924114 NA 13 weeks	25 weeks NA NA NA TRUE FALSE 5.699 NA NA NA NA NA NA NA NA NA NA NA NA C IDLow NA NA NA NA NA NA NA NA NA Unstimulated 0.012881064834693003 4.55130957492486 2.0910261914984973 0 7 7 TRUE -0.0670247529571461 -0.024382476884197965 G1 Myeloid cells DCs C B Other mregDCs
DF16 DF16_NO_w13 1028 667 w13_DF16_4851 DF16_4851 GTATCGCGAAGT FALSE ID IDLow-DF16 1_IDLow-DF16 2079 DF16_NO 18 Epithelial w13 DF16_NO_w13 Route 500000 5.698970872924114 NA 13 weeks	25 weeks NA NA NA TRUE FALSE 5.699 NA NA NA NA NA NA NA NA NA NA NA NA C IDLow NA NA NA NA NA NA NA NA NA Unstimulated 0 3.988326848249027 0.7782101167315175 0.09727626459143969 10 10 TRUE 0.0281050459420834 -0.011939656531205697 S Epithelial cells Epithelial cells C B Other Epithelial cells
DF16 DF16_NO_w13 925 575 w13_DF16_4852 DF16_4852 TTAACAGGTTTA FALSE ID IDLow-DF16 1_IDLow-DF16 1767 DF16_NO 1 Mac w13 DF16_NO_w13 Route 500000 5.698970872924114 NA 13 weeks	25 weeks NA NA NA TRUE FALSE 5.699 NA NA NA NA NA NA NA NA NA NA NA NA C IDLow NA NA NA NA NA NA NA NA NA Unstimulated 0 4.108108108108108 3.2432432432432434 0 7 7 TRUE 0.04204942361085499 -0.0520990960433309 S Myeloid cells DCs C B Other mregDCs
DF16 DF16_NO_w13 2252 1418 w13_DF16_4853 DF16_4853 ATACCATATATC FALSE ID IDLow-DF16 1_IDLow-DF16 2282 DF16_NO 0 Mac w13 DF16_NO_w13 Route 500000 5.698970872924114 NA 13 weeks	25 weeks NA NA NA TRUE FALSE 5.699 NA NA NA NA NA NA NA NA NA NA NA NA C IDLow NA NA NA NA NA NA NA NA NA Unstimulated 0 2.841918294849023 1.9538188277087036 0 6 6 TRUE -0.036115811566565334 -0.07984982707622344 G1 Alveolar macrophages Alveolar macrophages C B Other Alveolar macrophages
DF16 DF16_NO_w13 13406 3834 w13_DF16_486 DF16_486 ACAACCCTGCCA FALSE ID IDLow-DF16 1_IDLow-DF16 57156 DF16_NO 11 Mac w13 DF16_NO_w13 Route 500000 5.698970872924114 NA 13 weeks	25 weeks NA NA NA TRUE FALSE 5.699 NA NA NA NA NA NA NA NA NA NA NA NA C IDLow NA NA NA NA NA NA NA NA NA Unstimulated 0.007459346561241235 2.849470386394152 1.4172758466358346 0 5 5 TRUE -0.03842740898563529 0.011586635330912448 G2M Alveolar macrophages Alveolar macrophages C B Other Alveolar macrophages
DF16 DF16_NO_w13 812 574 w13_DF16_4861 DF16_4861 AACCATGATAAG FALSE ID IDLow-DF16 1_IDLow-DF16 1632 DF16_NO 18 Epithelial w13 DF16_NO_w13 Route 500000 5.698970872924114 NA 13 weeks	25 weeks NA NA NA TRUE FALSE 5.699 NA NA NA NA NA NA NA NA NA NA NA NA C IDLow NA NA NA NA NA NA NA NA NA Unstimulated 0 3.4482758620689653 1.354679802955665 0 10 10 TRUE 0.08874995935862592 -0.042708979298092316 S Epithelial cells Epithelial cells C B Other Epithelial cells
DF16 DF16_NO_w13 2186 1418 w13_DF16_4862 DF16_4862 CCCTATATCAAC FALSE ID IDLow-DF16 1_IDLow-DF16 2220 DF16_NO 0 Mac w13 DF16_NO_w13 Route 500000 5.698970872924114 NA 13 weeks	25 weeks NA NA NA TRUE FALSE 5.699 NA NA NA NA NA NA NA NA NA NA NA NA C IDLow NA NA NA NA NA NA NA NA NA Unstimulated 0.09149130832570906 4.6660567246111615 1.6010978956999087 0 6 6 TRUE -0.0443689752527319 -0.0892581357056376 G1 Alveolar macrophages Alveolar macrophages C B Other Alveolar macrophages
DF16 DF16_NO_w13 852 544 w13_DF16_4865 DF16_4865 CGTAGGGGAGTC FALSE ID IDLow-DF16 1_IDLow-DF16 2038 DF16_NO 16 Mast w13 DF16_NO_w13 Route 500000 5.698970872924114 NA 13 weeks	25 weeks NA NA NA TRUE FALSE 5.699 NA NA NA NA NA NA NA NA NA NA NA NA C IDLow NA NA NA NA NA NA NA NA NA Unstimulated 0 3.6384976525821595 2.112676056338028 0 2 2 TRUE 0.09518456474885786 -2.675307508370056e-5 S Mast cells Mast cells C B Other Mast cells
DF16 DF16_NO_w13 895 539 w13_DF16_4867 DF16_4867 TGCATAAAACCC FALSE ID IDLow-DF16 1_IDLow-DF16 1974 DF16_NO 16 Mast w13 DF16_NO_w13 Route 500000 5.698970872924114 NA 13 weeks	25 weeks NA NA NA TRUE FALSE 5.699 NA NA NA NA NA NA NA NA NA NA NA NA C IDLow NA NA NA NA NA NA NA NA NA Unstimulated 0 2.4581005586592175 4.022346368715084 0 2 2 TRUE -0.04030508917079064 -0.011349341829057995 G1 Mast cells Mast cells C B Other Mast cells
DF16 DF16_NO_w13 21881 4894 w13_DF16_487 DF16_487 CGGGAACGGGAC FALSE ID IDLow-DF16 1_IDLow-DF16 59694 DF16_NO 16 Mast w13 DF16_NO_w13 Route 500000 5.698970872924114 NA 13 weeks	25 weeks NA NA NA TRUE FALSE 5.699 NA NA NA NA NA NA NA NA NA NA NA NA C IDLow NA NA NA NA NA NA NA NA NA Unstimulated 0 3.9394908825007997 1.77322791462913 0 2 2 TRUE 0.03142480931128988 -0.037264409901555995 S Mast cells Mast cells C B Other Mast cells
DF16 DF16_NO_w13 945 639 w13_DF16_4871 DF16_4871 GCTTTGGGATTC FALSE ID IDLow-DF16 1_IDLow-DF16 1663 DF16_NO 0 Mac w13 DF16_NO_w13 Route 500000 5.698970872924114 NA 13 weeks	25 weeks NA NA NA TRUE FALSE 5.699 NA NA NA NA NA NA NA NA NA NA NA NA C IDLow NA NA NA NA NA NA NA NA NA Unstimulated 0 3.3862433862433865 1.4814814814814816 0 6 6 TRUE -0.04863650867502218 -0.0446935598430854 G1 Alveolar macrophages Alveolar macrophages C B Other Alveolar macrophages
DF16 DF16_NO_w13 816 621 w13_DF16_4873 DF16_4873 GCGGAAAATTCN FALSE ID IDLow-DF16 1_IDLow-DF16 2003 DF16_NO 6 T w13 DF16_NO_w13 Route 500000 5.698970872924114 NA 13 weeks	25 weeks NA NA NA TRUE FALSE 5.699 NA NA NA NA NA NA NA NA NA NA NA NA C IDLow NA NA NA NA NA NA NA NA NA Unstimulated 0 6.985294117647059 1.8382352941176472 0 12 12 TRUE 0.12417939875736103 -0.044105647522465395 S T cells CD8+ T cells C B Other Naive CD8+ T cells
DF16 DF16_NO_w13 2101 1326 w13_DF16_4875 DF16_4875 TGGTATATTAAA FALSE ID IDLow-DF16 1_IDLow-DF16 2151 DF16_NO 0 Mac w13 DF16_NO_w13 Route 500000 5.698970872924114 NA 13 weeks	25 weeks NA NA NA TRUE FALSE 5.699 NA NA NA NA NA NA NA NA NA NA NA NA C IDLow NA NA NA NA NA NA NA NA NA Unstimulated 0.047596382674916705 2.7129938124702524 0.9519276534983341 0 6 6 TRUE 0.04720482934237705 -0.0766165203808291 S Alveolar macrophages Alveolar macrophages C B Other Alveolar macrophages
DF16 DF16_NO_w13 1921 1259 w13_DF16_4876 DF16_4876 TGTCCCCCTCAT FALSE ID IDLow-DF16 1_IDLow-DF16 1959 DF16_NO 0 Mac w13 DF16_NO_w13 Route 500000 5.698970872924114 NA 13 weeks	25 weeks NA NA NA TRUE FALSE 5.699 NA NA NA NA NA NA NA NA NA NA NA NA C IDLow NA NA NA NA NA NA NA NA NA Unstimulated 0 3.331598125976054 1.9260801665799063 0 6 6 TRUE -0.019126166372075273 -0.03903454140213844 G1 Alveolar macrophages Alveolar macrophages C B Other Alveolar macrophages
DF16 DF16_NO_w13 2080 1375 w13_DF16_4883 DF16_4883 CTGACGTCTTTC FALSE ID IDLow-DF16 1_IDLow-DF16 2115 DF16_NO 0 Mac w13 DF16_NO_w13 Route 500000 5.698970872924114 NA 13 weeks	25 weeks NA NA NA TRUE FALSE 5.699 NA NA NA NA NA NA NA NA NA NA NA NA C IDLow NA NA NA NA NA NA NA NA NA Unstimulated 0 2.307692307692308 1.875 0 5 5 TRUE -0.028686039276136346 -0.09422891550276355 G1 Alveolar macrophages Alveolar macrophages C B Other Alveolar macrophages
DF16 DF16_NO_w13 860 615 w13_DF16_4885 DF16_4885 AGCGGGATGGGT FALSE ID IDLow-DF16 1_IDLow-DF16 1508 DF16_NO 0 Mac w13 DF16_NO_w13 Route 500000 5.698970872924114 NA 13 weeks	25 weeks NA NA NA TRUE FALSE 5.699 NA NA NA NA NA NA NA NA NA NA NA NA C IDLow NA NA NA NA NA NA NA NA NA Unstimulated 0.11627906976744186 2.6744186046511627 1.744186046511628 0 6 6 TRUE -0.046644063079743996 0.046807020567153336 G2M Alveolar macrophages Alveolar macrophages C B Other Alveolar macrophages
DF16 DF16_NO_w13 764 559 w13_DF16_4887 DF16_4887 GTCAGCAAGTAG FALSE ID IDLow-DF16 1_IDLow-DF16 1624 DF16_NO 16 Mast w13 DF16_NO_w13 Route 500000 5.698970872924114 NA 13 weeks	25 weeks NA NA NA TRUE FALSE 5.699 NA NA NA NA NA NA NA NA NA NA NA NA C IDLow NA NA NA NA NA NA NA NA NA Unstimulated 0 3.926701570680628 1.963350785340314 0 2 2 TRUE -0.043468226957734106 -0.013684897239467905 G1 Mast cells Mast cells C B Other Mast cells
DF16 DF16_NO_w13 21857 5783 w13_DF16_489 DF16_489 CGACGTGCTGGT FALSE ID IDLow-DF16 1_IDLow-DF16 53219 DF16_NO 11 Mac w13 DF16_NO_w13 Route 500000 5.698970872924114 NA 13 weeks	25 weeks NA NA NA TRUE FALSE 5.699 NA NA NA NA NA NA NA NA NA NA NA NA C IDLow NA NA NA NA NA NA NA NA NA Unstimulated 0.013725579905751017 1.9947842796358146 1.7065471016150433 0 5 5 TRUE 0.07646829408665803 -0.01899807793202482 S Alveolar macrophages Alveolar macrophages C B Other Alveolar macrophages
DF16 DF16_NO_w13 945 699 w13_DF16_4892 DF16_4892 GTTCCATAGGGT FALSE ID IDLow-DF16 1_IDLow-DF16 1902 DF16_NO 0 Mac w13 DF16_NO_w13 Route 500000 5.698970872924114 NA 13 weeks	25 weeks NA NA NA TRUE FALSE 5.699 NA NA NA NA NA NA NA NA NA NA NA NA C IDLow NA NA NA NA NA NA NA NA NA Unstimulated 0 2.9629629629629632 1.9047619047619049 0 6 6 TRUE -0.0424591389070134 -4.608681435516043e-4 G1 Alveolar macrophages Alveolar macrophages C B Other Alveolar macrophages
DF16 DF16_NO_w13 771 527 w13_DF16_4897 DF16_4897 ATGGAGAATCTG FALSE ID IDLow-DF16 1_IDLow-DF16 1647 DF16_NO 16 Mast w13 DF16_NO_w13 Route 500000 5.698970872924114 NA 13 weeks	25 weeks NA NA NA TRUE FALSE 5.699 NA NA NA NA NA NA NA NA NA NA NA NA C IDLow NA NA NA NA NA NA NA NA NA Unstimulated 0 4.409857328145266 1.556420233463035 0 11 11 TRUE -0.025069228602312078 0.05708703850704633 G2M T cells CD4+ T cells C B Other Naive CD4+ T cells
DF16 DF16_NO_w13 77352 7706 w13_DF16_49 DF16_49 CTGAGCGCCAAT FALSE ID IDLow-DF16 1_IDLow-DF16 193850 DF16_NO 11 Mac w13 DF16_NO_w13 Route 500000 5.698970872924114 NA 13 weeks	25 weeks NA NA NA TRUE FALSE 5.699 NA NA NA NA NA NA NA NA NA NA NA NA C IDLow NA NA NA NA NA NA NA NA NA Unstimulated 0.01809907953252663 2.1460337159995864 1.771124211397249 0 5 5 TRUE -0.02950778423947084 -0.0371846824430527 G1 Alveolar macrophages Alveolar macrophages C B Other Alveolar macrophages
DF16 DF16_NO_w13 25537 5494 w13_DF16_490 DF16_490 TATAGGGGGAGT FALSE ID IDLow-DF16 1_IDLow-DF16 50091 DF16_NO 11 Mac w13 DF16_NO_w13 Route 500000 5.698970872924114 NA 13 weeks	25 weeks NA NA NA TRUE FALSE 5.699 NA NA NA NA NA NA NA NA NA NA NA NA C IDLow NA NA NA NA NA NA NA NA NA Unstimulated 0.01174766025766535 2.0480087715863258 1.249167874065082 0 5 5 TRUE -0.0867876775905172 -0.0422607223387307 G1 Alveolar macrophages Alveolar macrophages C B Other Alveolar macrophages
DF16 DF16_NO_w13 2144 1295 w13_DF16_4902 DF16_4902 AACGATCCACCT FALSE ID IDLow-DF16 1_IDLow-DF16 2177 DF16_NO 0 Mac w13 DF16_NO_w13 Route 500000 5.698970872924114 NA 13 weeks	25 weeks NA NA NA TRUE FALSE 5.699 NA NA NA NA NA NA NA NA NA NA NA NA C IDLow NA NA NA NA NA NA NA NA NA Unstimulated 0.046641791044776115 2.8917910447761193 0.8861940298507462 0 6 6 TRUE -0.015695633471666616 -0.07662904933036578 G1 Alveolar macrophages Alveolar macrophages C B Other Alveolar macrophages
DF16 DF16_NO_w13 2123 1374 w13_DF16_4905 DF16_4905 GGTACTATCTCC FALSE ID IDLow-DF16 1_IDLow-DF16 2151 DF16_NO 0 Mac w13 DF16_NO_w13 Route 500000 5.698970872924114 NA 13 weeks	25 weeks NA NA NA TRUE FALSE 5.699 NA NA NA NA NA NA NA NA NA NA NA NA C IDLow NA NA NA NA NA NA NA NA NA Unstimulated 0.047103155911446065 2.63777673104098 1.7899199246349504 0 6 6 TRUE 0.013330687513012321 -0.010853074876096908 S Alveolar macrophages Alveolar macrophages C B Other Alveolar macrophages
DF16 DF16_NO_w13 22854 5275 w13_DF16_491 DF16_491 CCGGTCCAATTC FALSE ID IDLow-DF16 1_IDLow-DF16 54167 DF16_NO 16 Mast w13 DF16_NO_w13 Route 500000 5.698970872924114 NA 13 weeks	25 weeks NA NA NA TRUE FALSE 5.699 NA NA NA NA NA NA NA NA NA NA NA NA C IDLow NA NA NA NA NA NA NA NA NA Unstimulated 0 3.364837665178962 3.9292902774131444 0 2 2 TRUE 0.07151033717706182 0.011090747819442609 S Mast cells Mast cells C B Other Mast cells
DF16 DF16_NO_w13 1778 1226 w13_DF16_4915 DF16_4915 GCAGATCAGTCA FALSE ID IDLow-DF16 1_IDLow-DF16 1811 DF16_NO 0 Mac w13 DF16_NO_w13 Route 500000 5.698970872924114 NA 13 weeks	25 weeks NA NA NA TRUE FALSE 5.699 NA NA NA NA NA NA NA NA NA NA NA NA C IDLow NA NA NA NA NA NA NA NA NA Unstimulated 0 2.0247469066366706 1.2935883014623173 0 5 5 TRUE 0.0635871238069402 -0.03368764202668594 S Alveolar macrophages Alveolar macrophages C B Other Alveolar macrophages
DF16 DF16_NO_w13 701 486 w13_DF16_4916 DF16_4916 TCAAAGATCCAT FALSE ID IDLow-DF16 1_IDLow-DF16 1336 DF16_NO 1 Mac w13 DF16_NO_w13 Route 500000 5.698970872924114 NA 13 weeks	25 weeks NA NA NA TRUE FALSE 5.699 NA NA NA NA NA NA NA NA NA NA NA NA C IDLow NA NA NA NA NA NA NA NA NA Unstimulated 0 2.4251069900142657 2.4251069900142657 0 1 1 TRUE -0.04238336853117993 0.005611957529291091 G2M Eosinophils Eosinophils C B Other Eosinophils
DF16 DF16_NO_w13 22290 5283 w13_DF16_492 DF16_492 AATACGGACAGA FALSE ID IDLow-DF16 1_IDLow-DF16 50006 DF16_NO 11 Mac w13 DF16_NO_w13 Route 500000 5.698970872924114 NA 13 weeks	25 weeks NA NA NA TRUE FALSE 5.699 NA NA NA NA NA NA NA NA NA NA NA NA C IDLow NA NA NA NA NA NA NA NA NA Unstimulated 0.01794526693584567 2.1893225661731717 0.9510991475998206 0 5 5 TRUE -0.05972356755458938 -0.0544761105123706 G1 Alveolar macrophages Alveolar macrophages C B Other Alveolar macrophages
DF16 DF16_NO_w13 839 586 w13_DF16_4925 DF16_4925 AAGTAGGCAGCG FALSE ID IDLow-DF16 1_IDLow-DF16 1529 DF16_NO 8 T w13 DF16_NO_w13 Route 500000 5.698970872924114 NA 13 weeks	25 weeks NA NA NA TRUE FALSE 5.699 NA NA NA NA NA NA NA NA NA NA NA NA C IDLow NA NA NA NA NA NA NA NA NA Unstimulated 0 9.65435041716329 1.430274135876043 0 12 12 TRUE 0.014180716009076583 0.10520713721126362 G2M T cells CD8+ T cells C B Other Effector CD8+ T cells
DF16 DF16_NO_w13 886 490 w13_DF16_4926 DF16_4926 CTTAGTATTGTT FALSE ID IDLow-DF16 1_IDLow-DF16 1887 DF16_NO 1 Mac w13 DF16_NO_w13 Route 500000 5.698970872924114 NA 13 weeks	25 weeks NA NA NA TRUE FALSE 5.699 NA NA NA NA NA NA NA NA NA NA NA NA C IDLow NA NA NA NA NA NA NA NA NA Unstimulated 0 4.288939051918736 0.33860045146726864 0 7 7 TRUE -0.06677011701193009 -0.0010716242665634104 G1 Myeloid cells Recruited macrophages C B Other Recruited macrophages
DF16 DF16_NO_w13 1053 679 w13_DF16_4928 DF16_4928 GCTGATTTAAGC FALSE ID IDLow-DF16 1_IDLow-DF16 2023 DF16_NO 16 Mast w13 DF16_NO_w13 Route 500000 5.698970872924114 NA 13 weeks	25 weeks NA NA NA TRUE FALSE 5.699 NA NA NA NA NA NA NA NA NA NA NA NA C IDLow NA NA NA NA NA NA NA NA NA Unstimulated 0 3.513770180436847 4.368471035137702 0 2 2 TRUE 0.02133710632355506 0.07310711460315189 G2M Mast cells Mast cells C B Other Mast cells
DF16 DF16_NO_w13 21977 4448 w13_DF16_493 DF16_493 CCGGACATGATA FALSE ID IDLow-DF16 1_IDLow-DF16 55564 DF16_NO 11 Mac w13 DF16_NO_w13 Route 500000 5.698970872924114 NA 13 weeks	25 weeks NA NA NA TRUE FALSE 5.699 NA NA NA NA NA NA NA NA NA NA NA NA C IDLow NA NA NA NA NA NA NA NA NA Unstimulated 0.01820084633935478 1.4105655912999955 1.9656914046503164 0 5 5 TRUE -9.057203275229242e-4 -0.09398396206368254 G1 Alveolar macrophages Alveolar macrophages C B Other Alveolar macrophages
DF16 DF16_NO_w13 843 503 w13_DF16_4930 DF16_4930 GGGTTCTATGGA FALSE ID IDLow-DF16 1_IDLow-DF16 1786 DF16_NO 16 Mast w13 DF16_NO_w13 Route 500000 5.698970872924114 NA 13 weeks	25 weeks NA NA NA TRUE FALSE 5.699 NA NA NA NA NA NA NA NA NA NA NA NA C IDLow NA NA NA NA NA NA NA NA NA Unstimulated 0 6.405693950177936 5.6939501779359425 0 2 2 TRUE 0.04930757506278663 0.031555543797251506 S Mast cells Mast cells C B Other Mast cells
DF16 DF16_NO_w13 2102 1309 w13_DF16_4931 DF16_4931 CGCCATATCGTA FALSE ID IDLow-DF16 1_IDLow-DF16 2130 DF16_NO 0 Mac w13 DF16_NO_w13 Route 500000 5.698970872924114 NA 13 weeks	25 weeks NA NA NA TRUE FALSE 5.699 NA NA NA NA NA NA NA NA NA NA NA NA C IDLow NA NA NA NA NA NA NA NA NA Unstimulated 0.04757373929590866 2.47383444338725 1.8553758325404377 0 6 6 TRUE -0.03548622283975068 -0.04827151960347817 G1 Alveolar macrophages Alveolar macrophages C B Other Alveolar macrophages
DF16 DF16_NO_w13 937 686 w13_DF16_4935 DF16_4935 GCTGATAGTGTT FALSE ID IDLow-DF16 1_IDLow-DF16 1855 DF16_NO 0 Mac w13 DF16_NO_w13 Route 500000 5.698970872924114 NA 13 weeks	25 weeks NA NA NA TRUE FALSE 5.699 NA NA NA NA NA NA NA NA NA NA NA NA C IDLow NA NA NA NA NA NA NA NA NA Unstimulated 0 2.3479188900747063 0.8537886872998933 0 6 6 TRUE 0.00805395966501319 0.02134392791083986 G2M Alveolar macrophages Alveolar macrophages C B Other Alveolar macrophages
DF16 DF16_NO_w13 777 507 w13_DF16_4937 DF16_4937 AAACTGGCGGAG FALSE ID IDLow-DF16 1_IDLow-DF16 1659 DF16_NO 15 Mac w13 DF16_NO_w13 Route 500000 5.698970872924114 NA 13 weeks	25 weeks NA NA NA TRUE FALSE 5.699 NA NA NA NA NA NA NA NA NA NA NA NA C IDLow NA NA NA NA NA NA NA NA NA Unstimulated 0 4.633204633204633 2.3166023166023164 0 7 7 TRUE 0.02327365165700067 0.05526697637687698 G2M Myeloid cells DCs C B Other mregDCs
DF16 DF16_NO_w13 18830 4150 w13_DF16_494 DF16_494 TTCCCCGCCTCT FALSE ID IDLow-DF16 1_IDLow-DF16 48587 DF16_NO 11 Mac w13 DF16_NO_w13 Route 500000 5.698970872924114 NA 13 weeks	25 weeks NA NA NA TRUE FALSE 5.699 NA NA NA NA NA NA NA NA NA NA NA NA C IDLow NA NA NA NA NA NA NA NA NA Unstimulated 0 2.214551248008497 1.1311736590547 0 5 5 TRUE 0.01253407053559999 -0.05343443484578948 S Alveolar macrophages Alveolar macrophages C B Other Alveolar macrophages
DF16 DF16_NO_w13 880 639 w13_DF16_4943 DF16_4943 CGCTAGCGGCGC FALSE ID IDLow-DF16 1_IDLow-DF16 2080 DF16_NO 0 Mac w13 DF16_NO_w13 Route 500000 5.698970872924114 NA 13 weeks	25 weeks NA NA NA TRUE FALSE 5.699 NA NA NA NA NA NA NA NA NA NA NA NA C IDLow NA NA NA NA NA NA NA NA NA Unstimulated 0 2.272727272727273 1.5909090909090908 0 6 6 TRUE -0.04349084440475621 -0.007152972651535076 G1 Alveolar macrophages Alveolar macrophages C B Other Alveolar macrophages
DF16 DF16_NO_w13 1852 1267 w13_DF16_4946 DF16_4946 CAGACGTCACGA FALSE ID IDLow-DF16 1_IDLow-DF16 1883 DF16_NO 0 Mac w13 DF16_NO_w13 Route 500000 5.698970872924114 NA 13 weeks	25 weeks NA NA NA TRUE FALSE 5.699 NA NA NA NA NA NA NA NA NA NA NA NA C IDLow NA NA NA NA NA NA NA NA NA Unstimulated 0 2.1058315334773217 1.0259179265658747 0 6 6 TRUE -0.06804653671461408 -0.04729496784351588 G1 Alveolar macrophages Alveolar macrophages C B Other Alveolar macrophages
DF16 DF16_NO_w13 27927 5634 w13_DF16_495 DF16_495 GTTTGCTTAGAT FALSE ID IDLow-DF16 1_IDLow-DF16 52583 DF16_NO 11 Mac w13 DF16_NO_w13 Route 500000 5.698970872924114 NA 13 weeks	25 weeks NA NA NA TRUE FALSE 5.699 NA NA NA NA NA NA NA NA NA NA NA NA C IDLow NA NA NA NA NA NA NA NA NA Unstimulated 0.021484584810398537 2.345400508468507 1.2926558527589787 0 5 5 TRUE -0.027757252934789214 -0.078523998394147 G1 Alveolar macrophages Alveolar macrophages C B Other Alveolar macrophages
DF16 DF16_NO_w13 752 436 w13_DF16_4951 DF16_4951 CGTACGCTATGA FALSE ID IDLow-DF16 1_IDLow-DF16 1800 DF16_NO 16 Mast w13 DF16_NO_w13 Route 500000 5.698970872924114 NA 13 weeks	25 weeks NA NA NA TRUE FALSE 5.699 NA NA NA NA NA NA NA NA NA NA NA NA C IDLow NA NA NA NA NA NA NA NA NA Unstimulated 0 6.781914893617021 3.1914893617021276 0 2 2 TRUE 0.058276638467297935 -0.039569540343995076 S Mast cells Mast cells C B Other Mast cells
DF16 DF16_NO_w13 832 484 w13_DF16_4957 DF16_4957 CTACAGTGTACG FALSE ID IDLow-DF16 1_IDLow-DF16 1792 DF16_NO 15 Mac w13 DF16_NO_w13 Route 500000 5.698970872924114 NA 13 weeks	25 weeks NA NA NA TRUE FALSE 5.699 NA NA NA NA NA NA NA NA NA NA NA NA C IDLow NA NA NA NA NA NA NA NA NA Unstimulated 0 4.086538461538462 3.125 0 7 7 TRUE 0.026096195457241976 -0.05086578617131765 S Myeloid cells DCs C B Other mregDCs
DF16 DF16_NO_w13 724 552 w13_DF16_4959 DF16_4959 TTAAGGAGATCN FALSE ID IDLow-DF16 1_IDLow-DF16 1544 DF16_NO 8 T w13 DF16_NO_w13 Route 500000 5.698970872924114 NA 13 weeks	25 weeks NA NA NA TRUE FALSE 5.699 NA NA NA NA NA NA NA NA NA NA NA NA C IDLow NA NA NA NA NA NA NA NA NA Unstimulated 0 2.209944751381215 2.209944751381215 0 12 12 TRUE 0.03473706457305509 -0.04417088528269268 S T cells CD8+ T cells C B Other Naive CD8+ T cells
DF16 DF16_NO_w13 23949 5165 w13_DF16_496 DF16_496 AAGCCGTGGCGN FALSE ID IDLow-DF16 1_IDLow-DF16 55350 DF16_NO 11 Mac w13 DF16_NO_w13 Route 500000 5.698970872924114 NA 13 weeks	25 weeks NA NA NA TRUE FALSE 5.699 NA NA NA NA NA NA NA NA NA NA NA NA C IDLow NA NA NA NA NA NA NA NA NA Unstimulated 0.008351079377009478 3.9751137834565116 1.1148690968307653 0 5 5 TRUE -0.03705801893326825 -0.07907409968541543 G1 Alveolar macrophages Alveolar macrophages C B Other Alveolar macrophages
DF16 DF16_NO_w13 873 611 w13_DF16_4967 DF16_4967 GGCAGTAAGTGT FALSE ID IDLow-DF16 1_IDLow-DF16 1925 DF16_NO 16 Mast w13 DF16_NO_w13 Route 500000 5.698970872924114 NA 13 weeks	25 weeks NA NA NA TRUE FALSE 5.699 NA NA NA NA NA NA NA NA NA NA NA NA C IDLow NA NA NA NA NA NA NA NA NA Unstimulated 0 4.238258877434135 2.0618556701030926 0 2 2 TRUE -0.03885778887997499 0.08347055239837092 G2M Mast cells Mast cells C B Other Mast cells
DF16 DF16_NO_w13 18359 4724 w13_DF16_497 DF16_497 GGCCGGTCTACC FALSE ID IDLow-DF16 1_IDLow-DF16 54482 DF16_NO 16 Mast w13 DF16_NO_w13 Route 500000 5.698970872924114 NA 13 weeks	25 weeks NA NA NA TRUE FALSE 5.699 NA NA NA NA NA NA NA NA NA NA NA NA C IDLow NA NA NA NA NA NA NA NA NA Unstimulated 0.02723459883435917 4.357535813497467 4.319407375129365 0 2 2 TRUE -0.0018085528209699775 -0.07506705587379686 G1 Mast cells Mast cells C B Other Mast cells
DF16 DF16_NO_w13 743 524 w13_DF16_4970 DF16_4970 ATCCTCACGGTC FALSE ID IDLow-DF16 1_IDLow-DF16 1770 DF16_NO 22 Eo w13 DF16_NO_w13 Route 500000 5.698970872924114 NA 13 weeks	25 weeks NA NA NA TRUE FALSE 5.699 NA NA NA NA NA NA NA NA NA NA NA NA C IDLow NA NA NA NA NA NA NA NA NA Unstimulated 0 3.768506056527591 0.5383580080753702 0 1 1 TRUE 0.023034405325410595 0.007227196383852115 S Eosinophils Eosinophils C B Other Eosinophils
DF16 DF16_NO_w13 798 578 w13_DF16_4973 DF16_4973 CTTCTTAGGAGN FALSE ID IDLow-DF16 1_IDLow-DF16 1681 DF16_NO 0 Mac w13 DF16_NO_w13 Route 500000 5.698970872924114 NA 13 weeks	25 weeks NA NA NA TRUE FALSE 5.699 NA NA NA NA NA NA NA NA NA NA NA NA C IDLow NA NA NA NA NA NA NA NA NA Unstimulated 0 3.634085213032581 0.7518796992481203 0 6 6 TRUE 0.030446122057185998 -0.011077750499860553 S Alveolar macrophages Alveolar macrophages C B Other Alveolar macrophages
DF16 DF16_NO_w13 994 667 w13_DF16_4974 DF16_4974 ACAGTCCGACTA FALSE ID IDLow-DF16 1_IDLow-DF16 2027 DF16_NO 0 Mac w13 DF16_NO_w13 Route 500000 5.698970872924114 NA 13 weeks	25 weeks NA NA NA TRUE FALSE 5.699 NA NA NA NA NA NA NA NA NA NA NA NA C IDLow NA NA NA NA NA NA NA NA NA Unstimulated 0 3.0181086519114686 1.4084507042253522 0 6 6 TRUE -0.04200322879667959 0.031833358517227434 G2M Alveolar macrophages Alveolar macrophages C B Other Alveolar macrophages
DF16 DF16_NO_w13 25211 5566 w13_DF16_498 DF16_498 CGTCTCCCAGTC FALSE ID IDLow-DF16 1_IDLow-DF16 54886 DF16_NO 11 Mac w13 DF16_NO_w13 Route 500000 5.698970872924114 NA 13 weeks	25 weeks NA NA NA TRUE FALSE 5.699 NA NA NA NA NA NA NA NA NA NA NA NA C IDLow NA NA NA NA NA NA NA NA NA Unstimulated 0.00793304509936139 2.5306413866962836 1.416048550236008 0 5 5 TRUE 3.033953010271595e-4 -0.0014778421038357248 S Alveolar macrophages Alveolar macrophages C B Other Alveolar macrophages
DF16 DF16_NO_w13 871 626 w13_DF16_4980 DF16_4980 AGCTCCCCTCTA FALSE ID IDLow-DF16 1_IDLow-DF16 2178 DF16_NO 0 Mac w13 DF16_NO_w13 Route 500000 5.698970872924114 NA 13 weeks	25 weeks NA NA NA TRUE FALSE 5.699 NA NA NA NA NA NA NA NA NA NA NA NA C IDLow NA NA NA NA NA NA NA NA NA Unstimulated 0 1.1481056257175661 1.2629161882893225 0 7 7 TRUE 0.07859752153568708 -0.05686124019183185 S Myeloid cells Monocytes C B Other Monocytes
DF16 DF16_NO_w13 745 545 w13_DF16_4983 DF16_4983 GTCCTCAGTAAT FALSE ID IDLow-DF16 1_IDLow-DF16 1498 DF16_NO 8 T w13 DF16_NO_w13 Route 500000 5.698970872924114 NA 13 weeks	25 weeks NA NA NA TRUE FALSE 5.699 NA NA NA NA NA NA NA NA NA NA NA NA C IDLow NA NA NA NA NA NA NA NA NA Unstimulated 0.1342281879194631 7.248322147651007 2.5503355704697985 0 12 12 TRUE 0.021640731238310174 0.10293548695748553 G2M T cells CD8+ T cells C B Other Naive CD8+ T cells
DF16 DF16_NO_w13 2113 1353 w13_DF16_4985 DF16_4985 TCCATGAACCCC FALSE ID IDLow-DF16 1_IDLow-DF16 2136 DF16_NO 0 Mac w13 DF16_NO_w13 Route 500000 5.698970872924114 NA 13 weeks	25 weeks NA NA NA TRUE FALSE 5.699 NA NA NA NA NA NA NA NA NA NA NA NA C IDLow NA NA NA NA NA NA NA NA NA Unstimulated 0.047326076668244205 3.1708471367723616 1.7037387600567913 0 6 6 TRUE -0.022416240155334825 -0.022158398686020667 G1 Alveolar macrophages Alveolar macrophages C B Other Alveolar macrophages
DF16 DF16_NO_w13 709 501 w13_DF16_4987 DF16_4987 TCAGTATGAACG FALSE ID IDLow-DF16 1_IDLow-DF16 1504 DF16_NO 16 Mast w13 DF16_NO_w13 Route 500000 5.698970872924114 NA 13 weeks	25 weeks NA NA NA TRUE FALSE 5.699 NA NA NA NA NA NA NA NA NA NA NA NA C IDLow NA NA NA NA NA NA NA NA NA Unstimulated 0 2.3977433004231314 3.1029619181946404 0 2 2 TRUE -0.028611887383478824 -0.05035405059649112 G1 Mast cells Mast cells C B Other Mast cells
DF16 DF16_NO_w13 770 506 w13_DF16_4989 DF16_4989 CGTTGGGAAATT FALSE ID IDLow-DF16 1_IDLow-DF16 1669 DF16_NO 18 Epithelial w13 DF16_NO_w13 Route 500000 5.698970872924114 NA 13 weeks	25 weeks NA NA NA TRUE FALSE 5.699 NA NA NA NA NA NA NA NA NA NA NA NA C IDLow NA NA NA NA NA NA NA NA NA Unstimulated 0 4.805194805194805 0.9090909090909091 0 10 10 TRUE 0.056967308419147475 -0.06569315561633196 S Epithelial cells Epithelial cells C B Other Epithelial cells
DF16 DF16_NO_w13 17853 4886 w13_DF16_499 DF16_499 AGGCGCGTCCTC FALSE ID IDLow-DF16 1_IDLow-DF16 48339 DF16_NO 11 Mac w13 DF16_NO_w13 Route 500000 5.698970872924114 NA 13 weeks	25 weeks NA NA NA TRUE FALSE 5.699 NA NA NA NA NA NA NA NA NA NA NA NA C IDLow NA NA NA NA NA NA NA NA NA Unstimulated 0.016803898504453033 2.078082115050692 1.1482663978042906 0 5 5 TRUE -0.07337963646340273 -0.05827711454504221 G1 Alveolar macrophages Alveolar macrophages C B Other Alveolar macrophages
DF16 DF16_NO_w13 1478 1000 w13_DF16_4992 DF16_4992 CACGTAAAGAGG FALSE ID IDLow-DF16 1_IDLow-DF16 1517 DF16_NO 0 Mac w13 DF16_NO_w13 Route 500000 5.698970872924114 NA 13 weeks	25 weeks NA NA NA TRUE FALSE 5.699 NA NA NA NA NA NA NA NA NA NA NA NA C IDLow NA NA NA NA NA NA NA NA NA Unstimulated 0 1.2178619756427604 1.7591339648173208 0 6 6 TRUE -0.04620799094453582 -0.08319674757631244 G1 Alveolar macrophages Alveolar macrophages C B Other Alveolar macrophages
DF16 DF16_NO_w13 1699 1157 w13_DF16_4993 DF16_4993 CTGATGTTTTAG FALSE ID IDLow-DF16 1_IDLow-DF16 1720 DF16_NO 0 Mac w13 DF16_NO_w13 Route 500000 5.698970872924114 NA 13 weeks	25 weeks NA NA NA TRUE FALSE 5.699 NA NA NA NA NA NA NA NA NA NA NA NA C IDLow NA NA NA NA NA NA NA NA NA Unstimulated 0 3.0606238964096524 1.5891701000588583 0 6 6 TRUE 0.06945659839710495 -0.08451653014597993 S Alveolar macrophages Alveolar macrophages C B Other Alveolar macrophages
DF16 DF16_NO_w13 952 588 w13_DF16_4994 DF16_4994 GCAGCTTACCAA FALSE ID IDLow-DF16 1_IDLow-DF16 1921 DF16_NO 0 Mac w13 DF16_NO_w13 Route 500000 5.698970872924114 NA 13 weeks	25 weeks NA NA NA TRUE FALSE 5.699 NA NA NA NA NA NA NA NA NA NA NA NA C IDLow NA NA NA NA NA NA NA NA NA Unstimulated 0 3.1512605042016806 2.2058823529411766 0 6 6 TRUE -0.05557394164221345 -0.04405637211123953 G1 Alveolar macrophages Alveolar macrophages C B Other Alveolar macrophages
DF16 DF16_NO_w13 99886 8926 w13_DF16_5 DF16_5 CCAAGTGGGCTT FALSE ID IDLow-DF16 1_IDLow-DF16 347472 DF16_NO 11 Mac w13 DF16_NO_w13 Route 500000 5.698970872924114 NA 13 weeks	25 weeks NA NA NA TRUE FALSE 5.699 NA NA NA NA NA NA NA NA NA NA NA NA C IDLow NA NA NA NA NA NA NA NA NA Unstimulated 0.01601826081733176 1.8811445047353985 1.1132691268045571 0 5 5 TRUE -0.010112057503394722 -0.038546154901073465 G1 Alveolar macrophages Alveolar macrophages C B Other Alveolar macrophages
DF16 DF16_NO_w13 81427 8243 w13_DF16_50 DF16_50 AAGCGAACGCAA FALSE ID IDLow-DF16 1_IDLow-DF16 198842 DF16_NO 11 Mac w13 DF16_NO_w13 Route 500000 5.698970872924114 NA 13 weeks	25 weeks NA NA NA TRUE FALSE 5.699 NA NA NA NA NA NA NA NA NA NA NA NA C IDLow NA NA NA NA NA NA NA NA NA Unstimulated 0.009824751003966743 2.857774448278826 1.5449420953737703 0 5 5 TRUE 0.04377381304553679 -0.010133937108602914 S Alveolar macrophages Alveolar macrophages C B Other Alveolar macrophages
DF16 DF16_NO_w13 26446 5402 w13_DF16_500 DF16_500 AATTGATTAGTG FALSE ID IDLow-DF16 1_IDLow-DF16 50894 DF16_NO 11 Mac w13 DF16_NO_w13 Route 500000 5.698970872924114 NA 13 weeks	25 weeks NA NA NA TRUE FALSE 5.699 NA NA NA NA NA NA NA NA NA NA NA NA C IDLow NA NA NA NA NA NA NA NA NA Unstimulated 0.01512516070483249 2.680934734931559 1.3499205929062996 0 5 5 TRUE -0.060646853460801384 -0.036278589339007544 G1 Alveolar macrophages Alveolar macrophages C B Other Alveolar macrophages
DF16 DF16_NO_w13 1933 1226 w13_DF16_5000 DF16_5000 CCGCGCCACGGA FALSE ID IDLow-DF16 1_IDLow-DF16 1962 DF16_NO 0 Mac w13 DF16_NO_w13 Route 500000 5.698970872924114 NA 13 weeks	25 weeks NA NA NA TRUE FALSE 5.699 NA NA NA NA NA NA NA NA NA NA NA NA C IDLow NA NA NA NA NA NA NA NA NA Unstimulated 0 2.172788411795137 2.0175892395240558 0 6 6 TRUE -0.018715357353652477 -0.04440432486444936 G1 Alveolar macrophages Alveolar macrophages C B Other Alveolar macrophages
DF16 DF16_NO_w13 851 620 w13_DF16_5003 DF16_5003 CTATAGCAACAG FALSE ID IDLow-DF16 1_IDLow-DF16 1912 DF16_NO 16 Mast w13 DF16_NO_w13 Route 500000 5.698970872924114 NA 13 weeks	25 weeks NA NA NA TRUE FALSE 5.699 NA NA NA NA NA NA NA NA NA NA NA NA C IDLow NA NA NA NA NA NA NA NA NA Unstimulated 0 5.64042303172738 6.815511163337249 0 2 2 TRUE 0.084224191426475 -0.06742841359623962 S Mast cells Mast cells C B Other Mast cells
DF16 DF16_NO_w13 748 461 w13_DF16_5005 DF16_5005 AGCCGCAATCCT FALSE ID IDLow-DF16 1_IDLow-DF16 1818 DF16_NO 16 Mast w13 DF16_NO_w13 Route 500000 5.698970872924114 NA 13 weeks	25 weeks NA NA NA TRUE FALSE 5.699 NA NA NA NA NA NA NA NA NA NA NA NA C IDLow NA NA NA NA NA NA NA NA NA Unstimulated 0 5.748663101604278 2.807486631016043 0 2 2 TRUE -0.048790882244272374 0.012155146868790156 G2M Mast cells Mast cells C B Other Mast cells
DF16 DF16_NO_w13 2089 1349 w13_DF16_5009 DF16_5009 GCTAGGTCGAAT FALSE ID IDLow-DF16 1_IDLow-DF16 2118 DF16_NO 0 Mac w13 DF16_NO_w13 Route 500000 5.698970872924114 NA 13 weeks	25 weeks NA NA NA TRUE FALSE 5.699 NA NA NA NA NA NA NA NA NA NA NA NA C IDLow NA NA NA NA NA NA NA NA NA Unstimulated 0 3.1594064145524174 2.15414073719483 0 6 6 TRUE -0.0770595161886003 -0.013571004115333143 G1 Alveolar macrophages Alveolar macrophages C B Other Alveolar macrophages
DF16 DF16_NO_w13 20918 4942 w13_DF16_501 DF16_501 AATAAGGCGATA FALSE ID IDLow-DF16 1_IDLow-DF16 42073 DF16_NO 11 Mac w13 DF16_NO_w13 Route 500000 5.698970872924114 NA 13 weeks	25 weeks NA NA NA TRUE FALSE 5.699 NA NA NA NA NA NA NA NA NA NA NA NA C IDLow NA NA NA NA NA NA NA NA NA Unstimulated 0.004780571756382063 1.7974949803996558 3.284252796634477 0 5 5 TRUE 0.03408932124324898 0.0401776719400867 G2M Alveolar macrophages Alveolar macrophages C B Other Alveolar macrophages
DF16 DF16_NO_w13 793 607 w13_DF16_5010 DF16_5010 GTAGTAGACACN FALSE ID IDLow-DF16 1_IDLow-DF16 1840 DF16_NO 0 Mac w13 DF16_NO_w13 Route 500000 5.698970872924114 NA 13 weeks	25 weeks NA NA NA TRUE FALSE 5.699 NA NA NA NA NA NA NA NA NA NA NA NA C IDLow NA NA NA NA NA NA NA NA NA Unstimulated 0.12610340479192939 2.01765447667087 1.639344262295082 0 6 6 TRUE -0.043695896789799134 0.048689849421870796 G2M Alveolar macrophages Alveolar macrophages C B Other Alveolar macrophages
DF16 DF16_NO_w13 1953 1267 w13_DF16_5012 DF16_5012 GTAATAGTTATC FALSE ID IDLow-DF16 1_IDLow-DF16 1988 DF16_NO 0 Mac w13 DF16_NO_w13 Route 500000 5.698970872924114 NA 13 weeks	25 weeks NA NA NA TRUE FALSE 5.699 NA NA NA NA NA NA NA NA NA NA NA NA C IDLow NA NA NA NA NA NA NA NA NA Unstimulated 0 2.867383512544803 1.1264720942140296 0 6 6 TRUE 0.020493245697667223 0.016690871184223507 S Alveolar macrophages Alveolar macrophages C B Other Alveolar macrophages
DF16 DF16_NO_w13 1309 900 w13_DF16_5015 DF16_5015 CCCCCCCCTTGA FALSE ID IDLow-DF16 1_IDLow-DF16 1620 DF16_NO 0 Mac w13 DF16_NO_w13 Route 500000 5.698970872924114 NA 13 weeks	25 weeks NA NA NA TRUE FALSE 5.699 NA NA NA NA NA NA NA NA NA NA NA NA C IDLow NA NA NA NA NA NA NA NA NA Unstimulated 0 1.2223071046600458 1.4514896867838043 0 6 6 TRUE 5.005955630216219e-5 -0.021185409107572217 S Alveolar macrophages Alveolar macrophages C B Other Alveolar macrophages
DF16 DF16_NO_w13 747 461 w13_DF16_5018 DF16_5018 CCCATGATTGGC FALSE ID IDLow-DF16 1_IDLow-DF16 1686 DF16_NO 16 Mast w13 DF16_NO_w13 Route 500000 5.698970872924114 NA 13 weeks	25 weeks NA NA NA TRUE FALSE 5.699 NA NA NA NA NA NA NA NA NA NA NA NA C IDLow NA NA NA NA NA NA NA NA NA Unstimulated 0 7.898259705488621 3.3467202141900936 0 2 2 TRUE -0.0243552396565079 0.013756440819089201 G2M Mast cells Mast cells C B Other Mast cells
DF16 DF16_NO_w13 27164 5604 w13_DF16_502 DF16_502 GCCCGTCGCGAA FALSE ID IDLow-DF16 1_IDLow-DF16 58600 DF16_NO 11 Mac w13 DF16_NO_w13 Route 500000 5.698970872924114 NA 13 weeks	25 weeks NA NA NA TRUE FALSE 5.699 NA NA NA NA NA NA NA NA NA NA NA NA C IDLow NA NA NA NA NA NA NA NA NA Unstimulated 0.0257694006773671 2.2198498012074803 1.1080842291267854 0 5 5 TRUE -0.05082122797984605 -0.0037903674158053513 G1 Alveolar macrophages Alveolar macrophages C B Other Alveolar macrophages
DF16 DF16_NO_w13 830 523 w13_DF16_5020 DF16_5020 TTGATCCAATAG FALSE ID IDLow-DF16 1_IDLow-DF16 1699 DF16_NO 0 Mac w13 DF16_NO_w13 Route 500000 5.698970872924114 NA 13 weeks	25 weeks NA NA NA TRUE FALSE 5.699 NA NA NA NA NA NA NA NA NA NA NA NA C IDLow NA NA NA NA NA NA NA NA NA Unstimulated 0 3.132530120481928 1.0843373493975903 0 6 6 TRUE 0.05172006022380006 -0.03877956281576402 S Alveolar macrophages Alveolar macrophages C B Other Alveolar macrophages
DF16 DF16_NO_w13 1851 1245 w13_DF16_5024 DF16_5024 TATTCATGTTGC FALSE ID IDLow-DF16 1_IDLow-DF16 1865 DF16_NO 0 Mac w13 DF16_NO_w13 Route 500000 5.698970872924114 NA 13 weeks	25 weeks NA NA NA TRUE FALSE 5.699 NA NA NA NA NA NA NA NA NA NA NA NA C IDLow NA NA NA NA NA NA NA NA NA Unstimulated 0.05402485143165856 1.89086980010805 1.6747703943814154 0 6 6 TRUE -0.04316693749032621 -0.0047026338705418586 G1 Alveolar macrophages Alveolar macrophages C B Other Alveolar macrophages
DF16 DF16_NO_w13 1948 1293 w13_DF16_5027 DF16_5027 GCTGAGAGGAGC FALSE ID IDLow-DF16 1_IDLow-DF16 1992 DF16_NO 0 Mac w13 DF16_NO_w13 Route 500000 5.698970872924114 NA 13 weeks	25 weeks NA NA NA TRUE FALSE 5.699 NA NA NA NA NA NA NA NA NA NA NA NA C IDLow NA NA NA NA NA NA NA NA NA Unstimulated 0 2.6180698151950716 1.2320328542094456 0 6 6 TRUE -0.039973753406914114 -0.008378729253926742 G1 Alveolar macrophages Alveolar macrophages C B Other Alveolar macrophages
DF16 DF16_NO_w13 927 556 w13_DF16_5029 DF16_5029 TGGCAAAATGTT FALSE ID IDLow-DF16 1_IDLow-DF16 1848 DF16_NO 1 Mac w13 DF16_NO_w13 Route 500000 5.698970872924114 NA 13 weeks	25 weeks NA NA NA TRUE FALSE 5.699 NA NA NA NA NA NA NA NA NA NA NA NA C IDLow NA NA NA NA NA NA NA NA NA Unstimulated 0 2.8047464940668827 0.9708737864077669 0 7 7 TRUE -0.04889898160423713 0.00970831684186884 G2M Myeloid cells Recruited macrophages C B Other Recruited macrophages
DF16 DF16_NO_w13 27898 5848 w13_DF16_503 DF16_503 ACCTTGCAAAGC FALSE ID IDLow-DF16 1_IDLow-DF16 53785 DF16_NO 11 Mac w13 DF16_NO_w13 Route 500000 5.698970872924114 NA 13 weeks	25 weeks NA NA NA TRUE FALSE 5.699 NA NA NA NA NA NA NA NA NA NA NA NA C IDLow NA NA NA NA NA NA NA NA NA Unstimulated 0.01433794537242813 2.562907735321528 1.7922431715535165 0 5 5 TRUE 0.2200209292786224 -0.016160602610128777 S Alveolar macrophages Alveolar macrophages C B Other Alveolar macrophages
DF16 DF16_NO_w13 795 491 w13_DF16_5031 DF16_5031 ACAGCCGGAGGA FALSE ID IDLow-DF16 1_IDLow-DF16 1742 DF16_NO 22 Eo w13 DF16_NO_w13 Route 500000 5.698970872924114 NA 13 weeks	25 weeks NA NA NA TRUE FALSE 5.699 NA NA NA NA NA NA NA NA NA NA NA NA C IDLow NA NA NA NA NA NA NA NA NA Unstimulated 0 2.767295597484277 0.12578616352201258 0 1 1 TRUE -0.03688782656532782 0.0013494780616997576 G2M Eosinophils Eosinophils C B Other Eosinophils
DF16 DF16_NO_w13 996 647 w13_DF16_5033 DF16_5033 GCCACCAAATTT FALSE ID IDLow-DF16 1_IDLow-DF16 2005 DF16_NO 0 Mac w13 DF16_NO_w13 Route 500000 5.698970872924114 NA 13 weeks	25 weeks NA NA NA TRUE FALSE 5.699 NA NA NA NA NA NA NA NA NA NA NA NA C IDLow NA NA NA NA NA NA NA NA NA Unstimulated 0 3.0120481927710845 1.2048192771084338 0 6 6 TRUE 0.08650739351932535 0.02347258136653669 S Alveolar macrophages Alveolar macrophages C B Other Alveolar macrophages
DF16 DF16_NO_w13 1983 1310 w13_DF16_5036 DF16_5036 CAACACGCTCAG FALSE ID IDLow-DF16 1_IDLow-DF16 2019 DF16_NO 0 Mac w13 DF16_NO_w13 Route 500000 5.698970872924114 NA 13 weeks	25 weeks NA NA NA TRUE FALSE 5.699 NA NA NA NA NA NA NA NA NA NA NA NA C IDLow NA NA NA NA NA NA NA NA NA Unstimulated 0 2.21886031265759 2.0171457387796266 0 5 5 TRUE -0.07050312035998388 -0.008683387381688348 G1 Alveolar macrophages Alveolar macrophages C B Other Alveolar macrophages
DF16 DF16_NO_w13 21880 5184 w13_DF16_504 DF16_504 CAGAGCAATGGA FALSE ID IDLow-DF16 1_IDLow-DF16 51979 DF16_NO 23 B w13 DF16_NO_w13 Route 500000 5.698970872924114 NA 13 weeks	25 weeks NA NA NA TRUE FALSE 5.699 NA NA NA NA NA NA NA NA NA NA NA NA C IDLow NA NA NA NA NA NA NA NA NA Unstimulated 0.018281535648994516 7.879341864716636 0.8729433272394881 0 11 11 TRUE 0.11863519424660776 0.021407764368124887 S B cells B cells C B Other B cells
DF16 DF16_NO_w13 1029 696 w13_DF16_5042 DF16_5042 ATCAATATCTGC FALSE ID IDLow-DF16 1_IDLow-DF16 1824 DF16_NO 0 Mac w13 DF16_NO_w13 Route 500000 5.698970872924114 NA 13 weeks	25 weeks NA NA NA TRUE FALSE 5.699 NA NA NA NA NA NA NA NA NA NA NA NA C IDLow NA NA NA NA NA NA NA NA NA Unstimulated 0 2.3323615160349855 1.2633624878522838 0 6 6 TRUE -0.05361502038128829 -0.05958392267617113 G1 Alveolar macrophages Alveolar macrophages C B Other Alveolar macrophages
DF16 DF16_NO_w13 2078 1280 w13_DF16_5043 DF16_5043 ATGTATACGCTG FALSE ID IDLow-DF16 1_IDLow-DF16 2107 DF16_NO 0 Mac w13 DF16_NO_w13 Route 500000 5.698970872924114 NA 13 weeks	25 weeks NA NA NA TRUE FALSE 5.699 NA NA NA NA NA NA NA NA NA NA NA NA C IDLow NA NA NA NA NA NA NA NA NA Unstimulated 0 2.165543792107796 1.395572666025024 0 6 6 TRUE 0.009135317807546728 0.017398585517702417 G2M Alveolar macrophages Alveolar macrophages C B Other Alveolar macrophages
DF16 DF16_NO_w13 756 511 w13_DF16_5044 DF16_5044 TTCGACACGCAG FALSE ID IDLow-DF16 1_IDLow-DF16 1613 DF16_NO 0 Mac w13 DF16_NO_w13 Route 500000 5.698970872924114 NA 13 weeks	25 weeks NA NA NA TRUE FALSE 5.699 NA NA NA NA NA NA NA NA NA NA NA NA C IDLow NA NA NA NA NA NA NA NA NA Unstimulated 0 2.6455026455026456 1.984126984126984 0 6 6 TRUE -0.039503662877455104 -0.03705114988122266 G1 Alveolar macrophages Alveolar macrophages C B Other Alveolar macrophages
DF16 DF16_NO_w13 955 547 w13_DF16_5046 DF16_5046 TTTGTCGGACTC FALSE ID IDLow-DF16 1_IDLow-DF16 1988 DF16_NO 16 Mast w13 DF16_NO_w13 Route 500000 5.698970872924114 NA 13 weeks	25 weeks NA NA NA TRUE FALSE 5.699 NA NA NA NA NA NA NA NA NA NA NA NA C IDLow NA NA NA NA NA NA NA NA NA Unstimulated 0 3.3507853403141366 0.41884816753926707 0 2 2 TRUE -0.03518537269618126 -0.04495720011894645 G1 Mast cells Mast cells C B Other Mast cells
DF16 DF16_NO_w13 1928 1287 w13_DF16_5049 DF16_5049 TCGGTTCTAGAC FALSE ID IDLow-DF16 1_IDLow-DF16 1962 DF16_NO 0 Mac w13 DF16_NO_w13 Route 500000 5.698970872924114 NA 13 weeks	25 weeks NA NA NA TRUE FALSE 5.699 NA NA NA NA NA NA NA NA NA NA NA NA C IDLow NA NA NA NA NA NA NA NA NA Unstimulated 0.05186721991701245 2.8008298755186725 1.6597510373443984 0 6 6 TRUE 0.0113301468225432 -0.029004504788718924 S Alveolar macrophages Alveolar macrophages C B Other Alveolar macrophages
DF16 DF16_NO_w13 12206 4131 w13_DF16_505 DF16_505 CAGGTACAACGG FALSE ID IDLow-DF16 1_IDLow-DF16 25164 DF16_NO 11 Mac w13 DF16_NO_w13 Route 500000 5.698970872924114 NA 13 weeks	25 weeks NA NA NA TRUE FALSE 5.699 NA NA NA NA NA NA NA NA NA NA NA NA C IDLow NA NA NA NA NA NA NA NA NA Unstimulated 0.024578076355890547 1.941668032115353 1.089628051777814 0 5 5 TRUE -0.03376952315097352 -0.04239834740859369 G1 Alveolar macrophages Alveolar macrophages C B Other Alveolar macrophages
DF16 DF16_NO_w13 1960 1285 w13_DF16_5050 DF16_5050 AGCGTGCGCCCT FALSE ID IDLow-DF16 1_IDLow-DF16 1994 DF16_NO 0 Mac w13 DF16_NO_w13 Route 500000 5.698970872924114 NA 13 weeks	25 weeks NA NA NA TRUE FALSE 5.699 NA NA NA NA NA NA NA NA NA NA NA NA C IDLow NA NA NA NA NA NA NA NA NA Unstimulated 0 1.8877551020408163 1.683673469387755 0 5 5 TRUE 0.01807800429198024 -0.0507708715486856 S Alveolar macrophages Alveolar macrophages C B Other Alveolar macrophages
DF16 DF16_NO_w13 2031 1278 w13_DF16_5056 DF16_5056 GACACCCCGAGG FALSE ID IDLow-DF16 1_IDLow-DF16 2064 DF16_NO 0 Mac w13 DF16_NO_w13 Route 500000 5.698970872924114 NA 13 weeks	25 weeks NA NA NA TRUE FALSE 5.699 NA NA NA NA NA NA NA NA NA NA NA NA C IDLow NA NA NA NA NA NA NA NA NA Unstimulated 0.04923682914820286 3.2988675529295914 2.2648941408173315 0 5 5 TRUE -0.025770461063018092 -0.08712735011663993 G1 Alveolar macrophages Alveolar macrophages C B Other Alveolar macrophages
DF16 DF16_NO_w13 756 590 w13_DF16_5057 DF16_5057 CGTTAAGTTGTN FALSE ID IDLow-DF16 1_IDLow-DF16 1676 DF16_NO 0 Mac w13 DF16_NO_w13 Route 500000 5.698970872924114 NA 13 weeks	25 weeks NA NA NA TRUE FALSE 5.699 NA NA NA NA NA NA NA NA NA NA NA NA C IDLow NA NA NA NA NA NA NA NA NA Unstimulated 0 1.3227513227513228 1.455026455026455 0 6 6 TRUE 0.09064518413602081 -0.05235290962365685 S Alveolar macrophages Alveolar macrophages C B Other Alveolar macrophages
DF16 DF16_NO_w13 21634 4901 w13_DF16_506 DF16_506 GTCTATCGCGAA FALSE ID IDLow-DF16 1_IDLow-DF16 56366 DF16_NO 16 Mast w13 DF16_NO_w13 Route 500000 5.698970872924114 NA 13 weeks	25 weeks NA NA NA TRUE FALSE 5.699 NA NA NA NA NA NA NA NA NA NA NA NA C IDLow NA NA NA NA NA NA NA NA NA Unstimulated 0 4.529906628455209 2.685587501155588 0 2 2 TRUE -0.03358742931235437 -0.020314478424351523 G1 Mast cells Mast cells C B Other Mast cells
DF16 DF16_NO_w13 927 547 w13_DF16_5069 DF16_5069 AACCAGTCCTAT FALSE ID IDLow-DF16 1_IDLow-DF16 1843 DF16_NO 6 T w13 DF16_NO_w13 Route 500000 5.698970872924114 NA 13 weeks	25 weeks NA NA NA TRUE FALSE 5.699 NA NA NA NA NA NA NA NA NA NA NA NA C IDLow NA NA NA NA NA NA NA NA NA Unstimulated 0 5.285868392664509 0.9708737864077669 0 1 1 TRUE -0.04797029982881427 0.013406267879989012 G2M Eosinophils Eosinophils C B Other Eosinophils
DF16 DF16_NO_w13 26242 5723 w13_DF16_507 DF16_507 TGTGTAGAGGCT FALSE ID IDLow-DF16 1_IDLow-DF16 51846 DF16_NO 11 Mac w13 DF16_NO_w13 Route 500000 5.698970872924114 NA 13 weeks	25 weeks NA NA NA TRUE FALSE 5.699 NA NA NA NA NA NA NA NA NA NA NA NA C IDLow NA NA NA NA NA NA NA NA NA Unstimulated 0.019053425805959912 1.966313543175063 1.482356527703681 0 5 5 TRUE -7.047026492882635e-4 -0.03701492071850096 G1 Alveolar macrophages Alveolar macrophages C B Other Alveolar macrophages
DF16 DF16_NO_w13 1779 1234 w13_DF16_5077 DF16_5077 CGCTCGATCTTC FALSE ID IDLow-DF16 1_IDLow-DF16 1829 DF16_NO 15 Mac w13 DF16_NO_w13 Route 500000 5.698970872924114 NA 13 weeks	25 weeks NA NA NA TRUE FALSE 5.699 NA NA NA NA NA NA NA NA NA NA NA NA C IDLow NA NA NA NA NA NA NA NA NA Unstimulated 0 2.417088251826869 1.854974704890388 0 7 7 TRUE 0.037013923098868376 -0.050820148696218606 S Myeloid cells Recruited macrophages C B Other Recruited macrophages
DF16 DF16_NO_w13 1887 1226 w13_DF16_5078 DF16_5078 TCAACGACGTAA FALSE ID IDLow-DF16 1_IDLow-DF16 1938 DF16_NO 0 Mac w13 DF16_NO_w13 Route 500000 5.698970872924114 NA 13 weeks	25 weeks NA NA NA TRUE FALSE 5.699 NA NA NA NA NA NA NA NA NA NA NA NA C IDLow NA NA NA NA NA NA NA NA NA Unstimulated 0 3.391626921038686 1.2718600953895072 0 6 6 TRUE 0.02195379930194001 -0.011541986446219982 S Alveolar macrophages Alveolar macrophages C B Other Alveolar macrophages
DF16 DF16_NO_w13 1397 986 w13_DF16_5079 DF16_5079 TCCTTACGCTCT FALSE ID IDLow-DF16 1_IDLow-DF16 1419 DF16_NO 0 Mac w13 DF16_NO_w13 Route 500000 5.698970872924114 NA 13 weeks	25 weeks NA NA NA TRUE FALSE 5.699 NA NA NA NA NA NA NA NA NA NA NA NA C IDLow NA NA NA NA NA NA NA NA NA Unstimulated 0 2.0758768790264854 1.1453113815318539 0 6 6 TRUE -0.058466744126937295 0.06664157964974993 G2M Alveolar macrophages Alveolar macrophages C B Other Alveolar macrophages
DF16 DF16_NO_w13 22764 5057 w13_DF16_508 DF16_508 CGTTGAACAATN FALSE ID IDLow-DF16 1_IDLow-DF16 53814 DF16_NO 11 Mac w13 DF16_NO_w13 Route 500000 5.698970872924114 NA 13 weeks	25 weeks NA NA NA TRUE FALSE 5.699 NA NA NA NA NA NA NA NA NA NA NA NA C IDLow NA NA NA NA NA NA NA NA NA Unstimulated 0.035143208574942894 3.1409242663855212 1.0499033561764188 0 5 5 TRUE -0.040245673056735765 -0.039056263174179456 G1 Alveolar macrophages Alveolar macrophages C B Other Alveolar macrophages
DF16 DF16_NO_w13 802 594 w13_DF16_5085 DF16_5085 TTCGATTCGCTC FALSE ID IDLow-DF16 1_IDLow-DF16 1630 DF16_NO 18 Epithelial w13 DF16_NO_w13 Route 500000 5.698970872924114 NA 13 weeks	25 weeks NA NA NA TRUE FALSE 5.699 NA NA NA NA NA NA NA NA NA NA NA NA C IDLow NA NA NA NA NA NA NA NA NA Unstimulated 0 2.6184538653366585 2.7431421446384037 0 10 10 TRUE -0.07097493623082189 -0.06291866410132602 G1 Epithelial cells Epithelial cells C B Other Epithelial cells
DF16 DF16_NO_w13 706 501 w13_DF16_5087 DF16_5087 CACGTCGATGTT FALSE ID IDLow-DF16 1_IDLow-DF16 1811 DF16_NO 1 Mac w13 DF16_NO_w13 Route 500000 5.698970872924114 NA 13 weeks	25 weeks NA NA NA TRUE FALSE 5.699 NA NA NA NA NA NA NA NA NA NA NA NA C IDLow NA NA NA NA NA NA NA NA NA Unstimulated 0 6.9405099150141645 0.84985835694051 0 11 11 TRUE -0.04299541208890526 0.05533130941625891 G2M T cells CD4+ T cells C B Other Naive CD4+ T cells
DF16 DF16_NO_w13 1957 1287 w13_DF16_5088 DF16_5088 ACTACCGCGCCC FALSE ID IDLow-DF16 1_IDLow-DF16 1992 DF16_NO 0 Mac w13 DF16_NO_w13 Route 500000 5.698970872924114 NA 13 weeks	25 weeks NA NA NA TRUE FALSE 5.699 NA NA NA NA NA NA NA NA NA NA NA NA C IDLow NA NA NA NA NA NA NA NA NA Unstimulated 0.0510986203372509 2.7593254982115485 2.6060296371997955 0 6 6 TRUE -0.06960851200620428 -0.05360563639746046 G1 Alveolar macrophages Alveolar macrophages C B Other Alveolar macrophages
DF16 DF16_NO_w13 19799 5011 w13_DF16_509 DF16_509 AACCTGCTTGTC FALSE ID IDLow-DF16 1_IDLow-DF16 42029 DF16_NO 11 Mac w13 DF16_NO_w13 Route 500000 5.698970872924114 NA 13 weeks	25 weeks NA NA NA TRUE FALSE 5.699 NA NA NA NA NA NA NA NA NA NA NA NA C IDLow NA NA NA NA NA NA NA NA NA Unstimulated 0.015152280418202938 1.80312136976615 1.1111672306682154 0 5 5 TRUE -0.01368995181654624 -0.08042886024189384 G1 Alveolar macrophages Alveolar macrophages C B Other Alveolar macrophages
DF16 DF16_NO_w13 745 463 w13_DF16_5090 DF16_5090 GCTCAGGGATCC FALSE ID IDLow-DF16 1_IDLow-DF16 1688 DF16_NO 1 Mac w13 DF16_NO_w13 Route 500000 5.698970872924114 NA 13 weeks	25 weeks NA NA NA TRUE FALSE 5.699 NA NA NA NA NA NA NA NA NA NA NA NA C IDLow NA NA NA NA NA NA NA NA NA Unstimulated 0 3.3557046979865772 1.74496644295302 0 11 11 TRUE -0.039896452132971744 0.0495744841351037 G2M T cells CD8+ T cells C B Other Naive CD8+ T cells
DF16 DF16_NO_w13 21582 5237 w13_DF16_510 DF16_510 CCCTGAGCAGAT FALSE ID IDLow-DF16 1_IDLow-DF16 51319 DF16_NO 11 Mac w13 DF16_NO_w13 Route 500000 5.698970872924114 NA 13 weeks	25 weeks NA NA NA TRUE FALSE 5.699 NA NA NA NA NA NA NA NA NA NA NA NA C IDLow NA NA NA NA NA NA NA NA NA Unstimulated 0.013900472616068946 2.2287091094430544 1.3298118802705958 0 5 5 TRUE -0.04120099178388975 -0.061005415102894395 G1 Alveolar macrophages Alveolar macrophages C B Other Alveolar macrophages
DF16 DF16_NO_w13 1959 1232 w13_DF16_5101 DF16_5101 GCCAGATAACTC FALSE ID IDLow-DF16 1_IDLow-DF16 1978 DF16_NO 15 Mac w13 DF16_NO_w13 Route 500000 5.698970872924114 NA 13 weeks	25 weeks NA NA NA TRUE FALSE 5.699 NA NA NA NA NA NA NA NA NA NA NA NA C IDLow NA NA NA NA NA NA NA NA NA Unstimulated 0 2.6033690658499236 1.1230219499744767 0 7 7 TRUE 0.05008695480016359 -0.05289147053682831 S Myeloid cells Recruited macrophages C B Other Recruited macrophages
DF16 DF16_NO_w13 774 558 w13_DF16_5102 DF16_5102 CGGTTGGACGCA FALSE ID IDLow-DF16 1_IDLow-DF16 1470 DF16_NO 0 Mac w13 DF16_NO_w13 Route 500000 5.698970872924114 NA 13 weeks	25 weeks NA NA NA TRUE FALSE 5.699 NA NA NA NA NA NA NA NA NA NA NA NA C IDLow NA NA NA NA NA NA NA NA NA Unstimulated 0.12919896640826875 2.3255813953488373 3.229974160206718 0 6 6 TRUE -0.04131250008607602 0.003501204530130579 G2M Alveolar macrophages Alveolar macrophages C B Other Alveolar macrophages
DF16 DF16_NO_w13 1951 1230 w13_DF16_5105 DF16_5105 GTGTGTACGTTT FALSE ID IDLow-DF16 1_IDLow-DF16 1971 DF16_NO 0 Mac w13 DF16_NO_w13 Route 500000 5.698970872924114 NA 13 weeks	25 weeks NA NA NA TRUE FALSE 5.699 NA NA NA NA NA NA NA NA NA NA NA NA C IDLow NA NA NA NA NA NA NA NA NA Unstimulated 0 2.255253716043055 1.8964633521271141 0 6 6 TRUE -0.06633042340942877 -0.008699668988589704 G1 Alveolar macrophages Alveolar macrophages C B Other Alveolar macrophages
DF16 DF16_NO_w13 24711 5261 w13_DF16_511 DF16_511 GACAGGCCGTGA FALSE ID IDLow-DF16 1_IDLow-DF16 52572 DF16_NO 11 Mac w13 DF16_NO_w13 Route 500000 5.698970872924114 NA 13 weeks	25 weeks NA NA NA TRUE FALSE 5.699 NA NA NA NA NA NA NA NA NA NA NA NA C IDLow NA NA NA NA NA NA NA NA NA Unstimulated 0.020233903929424143 4.095342155315446 1.513496013920926 0 5 5 TRUE 0.05148607026152646 -0.06813111883766339 S Alveolar macrophages Alveolar macrophages C B Other Alveolar macrophages
DF16 DF16_NO_w13 1813 1196 w13_DF16_5111 DF16_5111 GGCTATCAGACA FALSE ID IDLow-DF16 1_IDLow-DF16 1850 DF16_NO 0 Mac w13 DF16_NO_w13 Route 500000 5.698970872924114 NA 13 weeks	25 weeks NA NA NA TRUE FALSE 5.699 NA NA NA NA NA NA NA NA NA NA NA NA C IDLow NA NA NA NA NA NA NA NA NA Unstimulated 0 1.2134583563154993 1.4892443463872034 0 6 6 TRUE -0.07110788117409447 -0.0031956170437044407 G1 Alveolar macrophages Alveolar macrophages C B Other Alveolar macrophages
DF16 DF16_NO_w13 924 588 w13_DF16_5115 DF16_5115 GAAACGACTGTG FALSE ID IDLow-DF16 1_IDLow-DF16 1912 DF16_NO 18 Epithelial w13 DF16_NO_w13 Route 500000 5.698970872924114 NA 13 weeks	25 weeks NA NA NA TRUE FALSE 5.699 NA NA NA NA NA NA NA NA NA NA NA NA C IDLow NA NA NA NA NA NA NA NA NA Unstimulated 0.10822510822510822 3.2467532467532463 1.2987012987012987 0 10 10 TRUE -0.05897837294446476 -0.012564631749647927 G1 Epithelial cells Epithelial cells C B Other Epithelial cells
DF16 DF16_NO_w13 1854 1280 w13_DF16_5117 DF16_5117 CGGATCAAATAT FALSE ID IDLow-DF16 1_IDLow-DF16 1874 DF16_NO 0 Mac w13 DF16_NO_w13 Route 500000 5.698970872924114 NA 13 weeks	25 weeks NA NA NA TRUE FALSE 5.699 NA NA NA NA NA NA NA NA NA NA NA NA C IDLow NA NA NA NA NA NA NA NA NA Unstimulated 0 2.373247033441208 3.074433656957929 0 6 6 TRUE 0.035581878116043617 -0.022873595725044965 S Alveolar macrophages Alveolar macrophages C B Other Alveolar macrophages
DF16 DF16_NO_w13 750 468 w13_DF16_5119 DF16_5119 TGGTCCCACCCA FALSE ID IDLow-DF16 1_IDLow-DF16 1764 DF16_NO 1 Mac w13 DF16_NO_w13 Route 500000 5.698970872924114 NA 13 weeks	25 weeks NA NA NA TRUE FALSE 5.699 NA NA NA NA NA NA NA NA NA NA NA NA C IDLow NA NA NA NA NA NA NA NA NA Unstimulated 0 10.666666666666668 0.5333333333333333 0 12 12 TRUE 0.025330662584246995 0.19865025623673838 G2M T cells CD8+ T cells C B Other Naive CD8+ T cells
DF16 DF16_NO_w13 19522 5277 w13_DF16_512 DF16_512 GCTTACGAGTGC FALSE ID IDLow-DF16 1_IDLow-DF16 54294 DF16_NO 16 Mast w13 DF16_NO_w13 Route 500000 5.698970872924114 NA 13 weeks	25 weeks NA NA NA TRUE FALSE 5.699 NA NA NA NA NA NA NA NA NA NA NA NA C IDLow NA NA NA NA NA NA NA NA NA Unstimulated 0.015367277942833726 3.708636410203873 2.305091691425059 0 2 2 TRUE -0.045922009894610705 -0.006173208361976906 G1 Mast cells Mast cells C B Other Mast cells
DF16 DF16_NO_w13 20091 5097 w13_DF16_513 DF16_513 CTAGGGGCTTGA FALSE ID IDLow-DF16 1_IDLow-DF16 53489 DF16_NO 11 Mac w13 DF16_NO_w13 Route 500000 5.698970872924114 NA 13 weeks	25 weeks NA NA NA TRUE FALSE 5.699 NA NA NA NA NA NA NA NA NA NA NA NA C IDLow NA NA NA NA NA NA NA NA NA Unstimulated 0.014932059130954158 3.2701209496789603 1.070130904385048 0 5 5 TRUE -0.005226402963488419 -0.08273598430088493 G1 Alveolar macrophages Alveolar macrophages C B Other Alveolar macrophages
DF16 DF16_NO_w13 1788 1169 w13_DF16_5132 DF16_5132 ACCCCCATGGGA FALSE ID IDLow-DF16 1_IDLow-DF16 1820 DF16_NO 0 Mac w13 DF16_NO_w13 Route 500000 5.698970872924114 NA 13 weeks	25 weeks NA NA NA TRUE FALSE 5.699 NA NA NA NA NA NA NA NA NA NA NA NA C IDLow NA NA NA NA NA NA NA NA NA Unstimulated 0.05592841163310962 3.467561521252797 1.006711409395973 0 6 6 TRUE 0.08256083494529226 -0.06904229896830784 S Alveolar macrophages Alveolar macrophages C B Other Alveolar macrophages
DF16 DF16_NO_w13 1850 1221 w13_DF16_5133 DF16_5133 CGCAGAAGGACC FALSE ID IDLow-DF16 1_IDLow-DF16 1868 DF16_NO 0 Mac w13 DF16_NO_w13 Route 500000 5.698970872924114 NA 13 weeks	25 weeks NA NA NA TRUE FALSE 5.699 NA NA NA NA NA NA NA NA NA NA NA NA C IDLow NA NA NA NA NA NA NA NA NA Unstimulated 0 2.7027027027027026 1.6216216216216217 0 6 6 TRUE -0.02535667739595128 0.044659615415715656 G2M Alveolar macrophages Alveolar macrophages C B Other Alveolar macrophages
DF16 DF16_NO_w13 832 597 w13_DF16_5134 DF16_5134 ACTATCCAGGGG FALSE ID IDLow-DF16 1_IDLow-DF16 1376 DF16_NO 16 Mast w13 DF16_NO_w13 Route 500000 5.698970872924114 NA 13 weeks	25 weeks NA NA NA TRUE FALSE 5.699 NA NA NA NA NA NA NA NA NA NA NA NA C IDLow NA NA NA NA NA NA NA NA NA Unstimulated 0 3.6057692307692304 8.89423076923077 0 2 2 TRUE 0.01898818219583996 -0.05889596061533271 S Mast cells Mast cells C B Other Mast cells
DF16 DF16_NO_w13 20801 4905 w13_DF16_514 DF16_514 GAGCGCAGCACC FALSE ID IDLow-DF16 1_IDLow-DF16 52519 DF16_NO 11 Mac w13 DF16_NO_w13 Route 500000 5.698970872924114 NA 13 weeks	25 weeks NA NA NA TRUE FALSE 5.699 NA NA NA NA NA NA NA NA NA NA NA NA C IDLow NA NA NA NA NA NA NA NA NA Unstimulated 0 1.8412576318446228 1.2643622902745062 0 5 5 TRUE -0.0689680402867889 -0.0811624671112661 G1 Alveolar macrophages Alveolar macrophages C B Other Alveolar macrophages
DF16 DF16_NO_w13 1686 1190 w13_DF16_5141 DF16_5141 CCATGCTTGACT FALSE ID IDLow-DF16 1_IDLow-DF16 1716 DF16_NO 0 Mac w13 DF16_NO_w13 Route 500000 5.698970872924114 NA 13 weeks	25 weeks NA NA NA TRUE FALSE 5.699 NA NA NA NA NA NA NA NA NA NA NA NA C IDLow NA NA NA NA NA NA NA NA NA Unstimulated 0.05931198102016608 2.2538552787663106 2.6097271648873073 0 6 6 TRUE 0.022336596488209945 -0.0095651556255546 S Alveolar macrophages Alveolar macrophages C B Other Alveolar macrophages
DF16 DF16_NO_w13 1951 1270 w13_DF16_5142 DF16_5142 CCGCGTGGTCCG FALSE ID IDLow-DF16 1_IDLow-DF16 1980 DF16_NO 0 Mac w13 DF16_NO_w13 Route 500000 5.698970872924114 NA 13 weeks	25 weeks NA NA NA TRUE FALSE 5.699 NA NA NA NA NA NA NA NA NA NA NA NA C IDLow NA NA NA NA NA NA NA NA NA Unstimulated 0.05125576627370579 2.3577652485904665 0.9738595592004101 0 6 6 TRUE -0.016135972157037604 -0.05791273492850774 G1 Alveolar macrophages Alveolar macrophages C B Other Alveolar macrophages
DF16 DF16_NO_w13 1851 1246 w13_DF16_5145 DF16_5145 TCATATCCATTT FALSE ID IDLow-DF16 1_IDLow-DF16 1871 DF16_NO 0 Mac w13 DF16_NO_w13 Route 500000 5.698970872924114 NA 13 weeks	25 weeks NA NA NA TRUE FALSE 5.699 NA NA NA NA NA NA NA NA NA NA NA NA C IDLow NA NA NA NA NA NA NA NA NA Unstimulated 0 3.403565640194489 1.7828200972447326 0 6 6 TRUE -0.01041727159769771 -0.016859539095295306 G1 Alveolar macrophages Alveolar macrophages C B Other Alveolar macrophages
DF16 DF16_NO_w13 26927 5791 w13_DF16_515 DF16_515 AGACCTGTTTAN FALSE ID IDLow-DF16 1_IDLow-DF16 54691 DF16_NO 11 Mac w13 DF16_NO_w13 Route 500000 5.698970872924114 NA 13 weeks	25 weeks NA NA NA TRUE FALSE 5.699 NA NA NA NA NA NA NA NA NA NA NA NA C IDLow NA NA NA NA NA NA NA NA NA Unstimulated 0.014854978274594274 2.896720763545883 1.481784082890779 0 5 5 TRUE -0.07745102959773095 -0.025219010073336295 G1 Alveolar macrophages Alveolar macrophages C B Other Alveolar macrophages
DF16 DF16_NO_w13 766 517 w13_DF16_5152 DF16_5152 ATTGCTGAAATG FALSE ID IDLow-DF16 1_IDLow-DF16 1389 DF16_NO 15 Mac w13 DF16_NO_w13 Route 500000 5.698970872924114 NA 13 weeks	25 weeks NA NA NA TRUE FALSE 5.699 NA NA NA NA NA NA NA NA NA NA NA NA C IDLow NA NA NA NA NA NA NA NA NA Unstimulated 0 3.524804177545692 1.5665796344647518 0 7 7 TRUE -0.03475508359017744 0.022666989224439722 G2M Myeloid cells Recruited macrophages C B Other Recruited macrophages
DF16 DF16_NO_w13 913 644 w13_DF16_5154 DF16_5154 GGGAAGTAAGAC FALSE ID IDLow-DF16 1_IDLow-DF16 1806 DF16_NO 0 Mac w13 DF16_NO_w13 Route 500000 5.698970872924114 NA 13 weeks	25 weeks NA NA NA TRUE FALSE 5.699 NA NA NA NA NA NA NA NA NA NA NA NA C IDLow NA NA NA NA NA NA NA NA NA Unstimulated 0 4.052573932092004 0.7667031763417306 0 6 6 TRUE -0.05533003594193632 0.12857113880098467 G2M Alveolar macrophages Alveolar macrophages C B Other Alveolar macrophages
DF16 DF16_NO_w13 793 496 w13_DF16_5158 DF16_5158 AGCACACGATAT FALSE ID IDLow-DF16 1_IDLow-DF16 1906 DF16_NO 16 Mast w13 DF16_NO_w13 Route 500000 5.698970872924114 NA 13 weeks	25 weeks NA NA NA TRUE FALSE 5.699 NA NA NA NA NA NA NA NA NA NA NA NA C IDLow NA NA NA NA NA NA NA NA NA Unstimulated 0 4.539722572509458 4.791929382093317 0 2 2 TRUE 0.07537499709760018 0.029539026799239858 S Mast cells Mast cells C B Other Mast cells
DF16 DF16_NO_w13 24897 5506 w13_DF16_516 DF16_516 TCGACTGTGCTG FALSE ID IDLow-DF16 1_IDLow-DF16 49298 DF16_NO 11 Mac w13 DF16_NO_w13 Route 500000 5.698970872924114 NA 13 weeks	25 weeks NA NA NA TRUE FALSE 5.699 NA NA NA NA NA NA NA NA NA NA NA NA C IDLow NA NA NA NA NA NA NA NA NA Unstimulated 0.020082740892477004 2.345664136241314 1.3455436397959593 0 5 5 TRUE -0.04248771319716957 -0.08188769111614337 G1 Alveolar macrophages Alveolar macrophages C B Other Alveolar macrophages
DF16 DF16_NO_w13 738 564 w13_DF16_5164 DF16_5164 ATGAACAATCTN FALSE ID IDLow-DF16 1_IDLow-DF16 1507 DF16_NO 0 Mac w13 DF16_NO_w13 Route 500000 5.698970872924114 NA 13 weeks	25 weeks NA NA NA TRUE FALSE 5.699 NA NA NA NA NA NA NA NA NA NA NA NA C IDLow NA NA NA NA NA NA NA NA NA Unstimulated 0 2.4390243902439024 0.6775067750677507 0 6 6 TRUE -0.041820833965417165 -0.0027896807400665455 G1 Alveolar macrophages Alveolar macrophages C B Other Alveolar macrophages
DF16 DF16_NO_w13 28624 5715 w13_DF16_517 DF16_517 TAATCAGGCTCT FALSE ID IDLow-DF16 1_IDLow-DF16 54303 DF16_NO 11 Mac w13 DF16_NO_w13 Route 500000 5.698970872924114 NA 13 weeks	25 weeks NA NA NA TRUE FALSE 5.699 NA NA NA NA NA NA NA NA NA NA NA NA C IDLow NA NA NA NA NA NA NA NA NA Unstimulated 0.006987143655673561 2.574762437115707 1.2367244270542204 0 5 5 TRUE -0.008269676661901038 -0.030298412507474684 G1 Alveolar macrophages Alveolar macrophages C B Other Alveolar macrophages
DF16 DF16_NO_w13 795 528 w13_DF16_5176 DF16_5176 TGCAGAGCCTCA FALSE ID IDLow-DF16 1_IDLow-DF16 1667 DF16_NO 1 Mac w13 DF16_NO_w13 Route 500000 5.698970872924114 NA 13 weeks	25 weeks NA NA NA TRUE FALSE 5.699 NA NA NA NA NA NA NA NA NA NA NA NA C IDLow NA NA NA NA NA NA NA NA NA Unstimulated 0 5.660377358490567 1.8867924528301887 0 1 1 TRUE 0.07281310167858113 -0.04550016069394096 S Eosinophils Eosinophils C B Other Eosinophils
DF16 DF16_NO_w13 1417 1023 w13_DF16_5178 DF16_5178 ATGACAGAGACT FALSE ID IDLow-DF16 1_IDLow-DF16 1445 DF16_NO 0 Mac w13 DF16_NO_w13 Route 500000 5.698970872924114 NA 13 weeks	25 weeks NA NA NA TRUE FALSE 5.699 NA NA NA NA NA NA NA NA NA NA NA NA C IDLow NA NA NA NA NA NA NA NA NA Unstimulated 0.07057163020465773 1.7642907551164433 1.6231474947071278 0 5 5 TRUE -0.01010179863534999 -0.036898870939045696 G1 Alveolar macrophages Alveolar macrophages C B Other Alveolar macrophages
DF16 DF16_NO_w13 27401 5558 w13_DF16_518 DF16_518 TGTGCGATACGC FALSE ID IDLow-DF16 1_IDLow-DF16 54964 DF16_NO 11 Mac w13 DF16_NO_w13 Route 500000 5.698970872924114 NA 13 weeks	25 weeks NA NA NA TRUE FALSE 5.699 NA NA NA NA NA NA NA NA NA NA NA NA C IDLow NA NA NA NA NA NA NA NA NA Unstimulated 0 3.4086347213605346 1.0437575270975512 0 5 5 TRUE -0.02903303764316917 -0.07283963461119311 G1 Alveolar macrophages Alveolar macrophages C B Other Alveolar macrophages
DF16 DF16_NO_w13 1849 1159 w13_DF16_5187 DF16_5187 CGTCGAAGCCTT FALSE ID IDLow-DF16 1_IDLow-DF16 1873 DF16_NO 0 Mac w13 DF16_NO_w13 Route 500000 5.698970872924114 NA 13 weeks	25 weeks NA NA NA TRUE FALSE 5.699 NA NA NA NA NA NA NA NA NA NA NA NA C IDLow NA NA NA NA NA NA NA NA NA Unstimulated 0.05408328826392645 2.1633315305570577 1.0275824770146025 0 6 6 TRUE -0.020921214307904355 -0.07993447153560489 G1 Alveolar macrophages Alveolar macrophages C B Other Alveolar macrophages
DF16 DF16_NO_w13 19806 4155 w13_DF16_519 DF16_519 TGCAGAAAGATT FALSE ID IDLow-DF16 1_IDLow-DF16 48987 DF16_NO 0 Mac w13 DF16_NO_w13 Route 500000 5.698970872924114 NA 13 weeks	25 weeks NA NA NA TRUE FALSE 5.699 NA NA NA NA NA NA NA NA NA NA NA NA C IDLow NA NA NA NA NA NA NA NA NA Unstimulated 0.005048975058063213 2.413410077754216 1.2117540139351712 0 5 5 TRUE -0.04348310018146885 -0.06097124659784616 G1 Alveolar macrophages Alveolar macrophages C B Other Alveolar macrophages
DF16 DF16_NO_w13 934 669 w13_DF16_5190 DF16_5190 ATTCAGAACCAC FALSE ID IDLow-DF16 1_IDLow-DF16 1892 DF16_NO 0 Mac w13 DF16_NO_w13 Route 500000 5.698970872924114 NA 13 weeks	25 weeks NA NA NA TRUE FALSE 5.699 NA NA NA NA NA NA NA NA NA NA NA NA C IDLow NA NA NA NA NA NA NA NA NA Unstimulated 0 1.9271948608137044 1.7130620985010707 0.10706638115631692 6 6 TRUE 0.1351198001380169 0.03762714862215775 S Alveolar macrophages Alveolar macrophages C B Other Alveolar macrophages
DF16 DF16_NO_w13 1820 1166 w13_DF16_5197 DF16_5197 GGCTGTTGTTAA FALSE ID IDLow-DF16 1_IDLow-DF16 1856 DF16_NO 0 Mac w13 DF16_NO_w13 Route 500000 5.698970872924114 NA 13 weeks	25 weeks NA NA NA TRUE FALSE 5.699 NA NA NA NA NA NA NA NA NA NA NA NA C IDLow NA NA NA NA NA NA NA NA NA Unstimulated 0 2.032967032967033 1.4835164835164834 0 6 6 TRUE -0.031944216296319904 -0.04692787915840535 G1 Alveolar macrophages Alveolar macrophages C B Other Alveolar macrophages
DF16 DF16_NO_w13 1775 1122 w13_DF16_5198 DF16_5198 CAAAACCAAACG FALSE ID IDLow-DF16 1_IDLow-DF16 1805 DF16_NO 15 Mac w13 DF16_NO_w13 Route 500000 5.698970872924114 NA 13 weeks	25 weeks NA NA NA TRUE FALSE 5.699 NA NA NA NA NA NA NA NA NA NA NA NA C IDLow NA NA NA NA NA NA NA NA NA Unstimulated 0 1.8028169014084507 2.140845070422535 0 7 7 TRUE -0.02580924535350191 -0.03683193953776572 G1 Myeloid cells Recruited macrophages C B Other Recruited macrophages
DF16 DF16_NO_w13 1594 1066 w13_DF16_5199 DF16_5199 CACGTTGATGAG FALSE ID IDLow-DF16 1_IDLow-DF16 1629 DF16_NO 15 Mac w13 DF16_NO_w13 Route 500000 5.698970872924114 NA 13 weeks	25 weeks NA NA NA TRUE FALSE 5.699 NA NA NA NA NA NA NA NA NA NA NA NA C IDLow NA NA NA NA NA NA NA NA NA Unstimulated 0 1.3801756587202008 0.81555834378920955 0 7 7 TRUE -0.015136557351169193 -0.0070383266169636305 G1 Myeloid cells Recruited macrophages C B Other Recruited macrophages
DF16 DF16_NO_w13 76508 7855 w13_DF16_52 DF16_52 TAAACACTACTA FALSE ID IDLow-DF16 1_IDLow-DF16 195960 DF16_NO 11 Mac w13 DF16_NO_w13 Route 500000 5.698970872924114 NA 13 weeks	25 weeks NA NA NA TRUE FALSE 5.699 NA NA NA NA NA NA NA NA NA NA NA NA C IDLow NA NA NA NA NA NA NA NA NA Unstimulated 0.013070528572175458 2.189313535839389 1.56584932294662 0 5 5 TRUE -0.057754348326153615 -0.052183626080684525 G1 Alveolar macrophages Alveolar macrophages C B Other Alveolar macrophages
DF16 DF16_NO_w13 9996 3318 w13_DF16_520 DF16_520 GAGCGCCGGGAT FALSE ID IDLow-DF16 1_IDLow-DF16 44801 DF16_NO 11 Mac w13 DF16_NO_w13 Route 500000 5.698970872924114 NA 13 weeks	25 weeks NA NA NA TRUE FALSE 5.699 NA NA NA NA NA NA NA NA NA NA NA NA C IDLow NA NA NA NA NA NA NA NA NA Unstimulated 0.020008003201280513 1.7807122849139656 1.0604241696678671 0 5 5 TRUE -0.020490179210519557 -0.07803917721463365 G1 Alveolar macrophages Alveolar macrophages C B Other Alveolar macrophages
DF16 DF16_NO_w13 1849 1191 w13_DF16_5202 DF16_5202 TTTGCCACGTTC FALSE ID IDLow-DF16 1_IDLow-DF16 1878 DF16_NO 0 Mac w13 DF16_NO_w13 Route 500000 5.698970872924114 NA 13 weeks	25 weeks NA NA NA TRUE FALSE 5.699 NA NA NA NA NA NA NA NA NA NA NA NA C IDLow NA NA NA NA NA NA NA NA NA Unstimulated 0 2.704164413196322 2.4878312601406165 0 6 6 TRUE -0.013161903982270434 -0.054538842195379376 G1 Alveolar macrophages Alveolar macrophages C B Other Alveolar macrophages
DF16 DF16_NO_w13 22577 4424 w13_DF16_521 DF16_521 CCTATAAAGTGT FALSE ID IDLow-DF16 1_IDLow-DF16 51724 DF16_NO 15 Mac w13 DF16_NO_w13 Route 500000 5.698970872924114 NA 13 weeks	25 weeks NA NA NA TRUE FALSE 5.699 NA NA NA NA NA NA NA NA NA NA NA NA C IDLow NA NA NA NA NA NA NA NA NA Unstimulated 0.004429286441954201 2.263365371838597 1.5236745360322452 0 7 7 TRUE -0.04301096722836341 -0.043601736610353534 G1 Myeloid cells Recruited macrophages C B Other Recruited macrophages
DF16 DF16_NO_w13 19742 4454 w13_DF16_522 DF16_522 GATCTGGAAGAC FALSE ID IDLow-DF16 1_IDLow-DF16 52290 DF16_NO 15 Mac w13 DF16_NO_w13 Route 500000 5.698970872924114 NA 13 weeks	25 weeks NA NA NA TRUE FALSE 5.699 NA NA NA NA NA NA NA NA NA NA NA NA C IDLow NA NA NA NA NA NA NA NA NA Unstimulated 0.025326714618579677 3.2671461857967787 0.8763043258028569 0 7 7 TRUE -0.030353033086250245 -0.06450098177277168 G1 Myeloid cells Recruited macrophages C B Other Recruited macrophages
DF16 DF16_NO_w13 22215 4822 w13_DF16_523 DF16_523 GTCAAAGACGAT FALSE ID IDLow-DF16 1_IDLow-DF16 54487 DF16_NO 11 Mac w13 DF16_NO_w13 Route 500000 5.698970872924114 NA 13 weeks	25 weeks NA NA NA TRUE FALSE 5.699 NA NA NA NA NA NA NA NA NA NA NA NA C IDLow NA NA NA NA NA NA NA NA NA Unstimulated 0.009002925950934054 2.2867431915372496 1.04433941030835 0 5 5 TRUE -0.06423681404197192 -0.07011418487777729 G1 Alveolar macrophages Alveolar macrophages C B Other Alveolar macrophages
DF16 DF16_NO_w13 22084 5072 w13_DF16_525 DF16_525 GATTGCGGCATG FALSE ID IDLow-DF16 1_IDLow-DF16 48912 DF16_NO 11 Mac w13 DF16_NO_w13 Route 500000 5.698970872924114 NA 13 weeks	25 weeks NA NA NA TRUE FALSE 5.699 NA NA NA NA NA NA NA NA NA NA NA NA C IDLow NA NA NA NA NA NA NA NA NA Unstimulated 0.018112660749864156 2.0557869951095817 0.9735555153051985 0 5 5 TRUE 0.01355284572910076 -0.03245517285018272 S Alveolar macrophages Alveolar macrophages C B Other Alveolar macrophages
DF16 DF16_NO_w13 19037 4373 w13_DF16_526 DF16_526 TCAGTGCCAAGA FALSE ID IDLow-DF16 1_IDLow-DF16 48404 DF16_NO 15 Mac w13 DF16_NO_w13 Route 500000 5.698970872924114 NA 13 weeks	25 weeks NA NA NA TRUE FALSE 5.699 NA NA NA NA NA NA NA NA NA NA NA NA C IDLow NA NA NA NA NA NA NA NA NA Unstimulated 0.021011714030572046 2.3217944003782107 1.355255554971897 0 7 7 TRUE -0.002449029020105728 -0.056292085114017495 G1 Myeloid cells Recruited macrophages C B Other Recruited macrophages
DF16 DF16_NO_w13 24825 5961 w13_DF16_527 DF16_527 GAACGTAGTATC FALSE ID IDLow-DF16 1_IDLow-DF16 54523 DF16_NO 11 Mac w13 DF16_NO_w13 Route 500000 5.698970872924114 NA 13 weeks	25 weeks NA NA NA TRUE FALSE 5.699 NA NA NA NA NA NA NA NA NA NA NA NA C IDLow NA NA NA NA NA NA NA NA NA Unstimulated 0.032225579053373615 2.928499496475327 2.5337361530715006 0 5 5 TRUE 0.08142570730101598 -0.006656964575844193 S Alveolar macrophages Alveolar macrophages C B Other Alveolar macrophages
DF16 DF16_NO_w13 24578 5307 w13_DF16_528 DF16_528 TTAGTGTAATGT FALSE ID IDLow-DF16 1_IDLow-DF16 49771 DF16_NO 11 Mac w13 DF16_NO_w13 Route 500000 5.698970872924114 NA 13 weeks	25 weeks NA NA NA TRUE FALSE 5.699 NA NA NA NA NA NA NA NA NA NA NA NA C IDLow NA NA NA NA NA NA NA NA NA Unstimulated 0.012206037920091138 1.7332573846529415 1.0985434128082026 0 5 5 TRUE -0.0096915975885771 -0.0937957393675888 G1 Alveolar macrophages Alveolar macrophages C B Other Alveolar macrophages
DF16 DF16_NO_w13 24375 5390 w13_DF16_529 DF16_529 TCATGTGCCGCT FALSE ID IDLow-DF16 1_IDLow-DF16 51193 DF16_NO 11 Mac w13 DF16_NO_w13 Route 500000 5.698970872924114 NA 13 weeks	25 weeks NA NA NA TRUE FALSE 5.699 NA NA NA NA NA NA NA NA NA NA NA NA C IDLow NA NA NA NA NA NA NA NA NA Unstimulated 0.024615384615384615 2.9128205128205127 1.6164102564102563 0 5 5 TRUE -0.02860312636662858 -0.07050885237143793 G1 Alveolar macrophages Alveolar macrophages C B Other Alveolar macrophages
DF16 DF16_NO_w13 54826 7428 w13_DF16_53 DF16_53 GTGCCTATCAAG FALSE ID IDLow-DF16 1_IDLow-DF16 185936 DF16_NO 11 Mac w13 DF16_NO_w13 Route 500000 5.698970872924114 NA 13 weeks	25 weeks NA NA NA TRUE FALSE 5.699 NA NA NA NA NA NA NA NA NA NA NA NA C IDLow NA NA NA NA NA NA NA NA NA Unstimulated 0.010943712836975157 3.01316893444716 1.4865209936891257 0 5 5 TRUE -0.041546288403699366 -0.051042877839543824 G1 Alveolar macrophages Alveolar macrophages C B Other Alveolar macrophages
DF16 DF16_NO_w13 24515 5652 w13_DF16_530 DF16_530 TTCCATCGATGC FALSE ID IDLow-DF16 1_IDLow-DF16 48637 DF16_NO 11 Mac w13 DF16_NO_w13 Route 500000 5.698970872924114 NA 13 weeks	25 weeks NA NA NA TRUE FALSE 5.699 NA NA NA NA NA NA NA NA NA NA NA NA C IDLow NA NA NA NA NA NA NA NA NA Unstimulated 0 2.1619416683663064 1.505200897409749 0 5 5 TRUE -0.012192837361877984 -0.05166103627947509 G1 Alveolar macrophages Alveolar macrophages C B Other Alveolar macrophages
DF16 DF16_NO_w13 21828 5356 w13_DF16_531 DF16_531 CCAAATAGGAAA FALSE ID IDLow-DF16 1_IDLow-DF16 49526 DF16_NO 11 Mac w13 DF16_NO_w13 Route 500000 5.698970872924114 NA 13 weeks	25 weeks NA NA NA TRUE FALSE 5.699 NA NA NA NA NA NA NA NA NA NA NA NA C IDLow NA NA NA NA NA NA NA NA NA Unstimulated 0 2.4143302180685358 1.0674363203225214 0 5 5 TRUE -0.01273724744697749 -0.0539526805615259 G1 Alveolar macrophages Alveolar macrophages C B Other Alveolar macrophages
DF16 DF16_NO_w13 14328 4622 w13_DF16_532 DF16_532 GGCAGGAGGCGN FALSE ID IDLow-DF16 1_IDLow-DF16 35784 DF16_NO 11 Mac w13 DF16_NO_w13 Route 500000 5.698970872924114 NA 13 weeks	25 weeks NA NA NA TRUE FALSE 5.699 NA NA NA NA NA NA NA NA NA NA NA NA C IDLow NA NA NA NA NA NA NA NA NA Unstimulated 0.013958682300390844 2.0309882747068677 1.060859854829704 0 5 5 TRUE -0.04177028222092513 -0.06697332970848861 G1 Alveolar macrophages Alveolar macrophages C B Other Alveolar macrophages
DF16 DF16_NO_w13 17493 4781 w13_DF16_533 DF16_533 CCTCTCCAGTGA FALSE ID IDLow-DF16 1_IDLow-DF16 45028 DF16_NO 11 Mac w13 DF16_NO_w13 Route 500000 5.698970872924114 NA 13 weeks	25 weeks NA NA NA TRUE FALSE 5.699 NA NA NA NA NA NA NA NA NA NA NA NA C IDLow NA NA NA NA NA NA NA NA NA Unstimulated 0.0057165723432230035 3.3784942548447954 1.2633624878522838 0 5 5 TRUE 0.025990927511158224 -0.03266395935425025 S Alveolar macrophages Alveolar macrophages C B Other Alveolar macrophages
DF16 DF16_NO_w13 21015 5182 w13_DF16_534 DF16_534 TTTGATTACAGT FALSE ID IDLow-DF16 1_IDLow-DF16 48640 DF16_NO 15 Mac w13 DF16_NO_w13 Route 500000 5.698970872924114 NA 13 weeks	25 weeks NA NA NA TRUE FALSE 5.699 NA NA NA NA NA NA NA NA NA NA NA NA C IDLow NA NA NA NA NA NA NA NA NA Unstimulated 0.014275517487508924 1.7701641684511062 1.1705924339757316 0 7 7 TRUE -0.023529675408954856 -0.048083072989220974 G1 Myeloid cells Recruited macrophages C B Other Recruited macrophages
DF16 DF16_NO_w13 22718 5181 w13_DF16_535 DF16_535 TCAGTCTCACGN FALSE ID IDLow-DF16 1_IDLow-DF16 52337 DF16_NO 11 Mac w13 DF16_NO_w13 Route 500000 5.698970872924114 NA 13 weeks	25 weeks NA NA NA TRUE FALSE 5.699 NA NA NA NA NA NA NA NA NA NA NA NA C IDLow NA NA NA NA NA NA NA NA NA Unstimulated 0.022008979663702792 2.6366757637115943 1.4613962496698654 0 5 5 TRUE -0.010940513622675271 -0.026322364177460922 G1 Alveolar macrophages Alveolar macrophages C B Other Alveolar macrophages
DF16 DF16_NO_w13 24392 5351 w13_DF16_537 DF16_537 GCAAGAGAATCG FALSE ID IDLow-DF16 1_IDLow-DF16 50309 DF16_NO 11 Mac w13 DF16_NO_w13 Route 500000 5.698970872924114 NA 13 weeks	25 weeks NA NA NA TRUE FALSE 5.699 NA NA NA NA NA NA NA NA NA NA NA NA C IDLow NA NA NA NA NA NA NA NA NA Unstimulated 0.0040997048212528696 2.0293538865201706 2.804198097736963 0 5 5 TRUE -6.725391908039557e-4 -0.03009905564559673 G1 Alveolar macrophages Alveolar macrophages C B Other Alveolar macrophages
DF16 DF16_NO_w13 20118 3929 w13_DF16_538 DF16_538 TCAGTAACTTCC FALSE ID IDLow-DF16 1_IDLow-DF16 51386 DF16_NO 15 Mac w13 DF16_NO_w13 Route 500000 5.698970872924114 NA 13 weeks	25 weeks NA NA NA TRUE FALSE 5.699 NA NA NA NA NA NA NA NA NA NA NA NA C IDLow NA NA NA NA NA NA NA NA NA Unstimulated 0.0049706730291281444 3.7926235212247734 5.930012923749875 0 7 7 TRUE 0.09228581248780775 0.030783742923281288 S Myeloid cells DCs C B Other pDCs
DF16 DF16_NO_w13 20066 4911 w13_DF16_539 DF16_539 AGAGGGCACCCT FALSE ID IDLow-DF16 1_IDLow-DF16 54673 DF16_NO 11 Mac w13 DF16_NO_w13 Route 500000 5.698970872924114 NA 13 weeks	25 weeks NA NA NA TRUE FALSE 5.699 NA NA NA NA NA NA NA NA NA NA NA NA C IDLow NA NA NA NA NA NA NA NA NA Unstimulated 0 2.7858068374364597 1.4153294129373069 0 5 5 TRUE -0.07159817211563804 -0.0030702446213076717 G1 Alveolar macrophages Alveolar macrophages C B Other Alveolar macrophages
DF16 DF16_NO_w13 58947 7681 w13_DF16_54 DF16_54 ACAGGCTTGCGT FALSE ID IDLow-DF16 1_IDLow-DF16 167245 DF16_NO 11 Mac w13 DF16_NO_w13 Route 500000 5.698970872924114 NA 13 weeks	25 weeks NA NA NA TRUE FALSE 5.699 NA NA NA NA NA NA NA NA NA NA NA NA C IDLow NA NA NA NA NA NA NA NA NA Unstimulated 0.00848219587086705 1.6930462958250632 1.10438190238689 0 5 5 TRUE -0.05236603291284017 -0.06348262724169693 G1 Alveolar macrophages Alveolar macrophages C B Other Alveolar macrophages
DF16 DF16_NO_w13 18834 4701 w13_DF16_540 DF16_540 CTCCCCGGGGGA FALSE ID IDLow-DF16 1_IDLow-DF16 50328 DF16_NO 11 Mac w13 DF16_NO_w13 Route 500000 5.698970872924114 NA 13 weeks	25 weeks NA NA NA TRUE FALSE 5.699 NA NA NA NA NA NA NA NA NA NA NA NA C IDLow NA NA NA NA NA NA NA NA NA Unstimulated 0.03185727938834024 1.8955081236062439 1.768079006052883 0 5 5 TRUE 0.017335614570944707 -0.09859555351392901 S Alveolar macrophages Alveolar macrophages C B Other Alveolar macrophages
DF16 DF16_NO_w13 16148 4650 w13_DF16_541 DF16_541 GCCACTATTACG FALSE ID IDLow-DF16 1_IDLow-DF16 44273 DF16_NO 11 Mac w13 DF16_NO_w13 Route 500000 5.698970872924114 NA 13 weeks	25 weeks NA NA NA TRUE FALSE 5.699 NA NA NA NA NA NA NA NA NA NA NA NA C IDLow NA NA NA NA NA NA NA NA NA Unstimulated 0.01857815209313847 1.5605647758236314 1.3066633638840723 0 5 5 TRUE -0.005577997837945603 -0.04265190673445954 G1 Alveolar macrophages Alveolar macrophages C B Other Alveolar macrophages
DF16 DF16_NO_w13 22121 5305 w13_DF16_542 DF16_542 GCTGTCACTCAA FALSE ID IDLow-DF16 1_IDLow-DF16 50744 DF16_NO 11 Mac w13 DF16_NO_w13 Route 500000 5.698970872924114 NA 13 weeks	25 weeks NA NA NA TRUE FALSE 5.699 NA NA NA NA NA NA NA NA NA NA NA NA C IDLow NA NA NA NA NA NA NA NA NA Unstimulated 0.03616473034672935 3.3904434700058763 1.799195334749785 0 5 5 TRUE -0.10377133038213505 -0.035380734181293325 G1 Alveolar macrophages Alveolar macrophages C B Other Alveolar macrophages
DF16 DF16_NO_w13 19535 4945 w13_DF16_544 DF16_544 GTAGGGTTAGTT FALSE ID IDLow-DF16 1_IDLow-DF16 41441 DF16_NO 11 Mac w13 DF16_NO_w13 Route 500000 5.698970872924114 NA 13 weeks	25 weeks NA NA NA TRUE FALSE 5.699 NA NA NA NA NA NA NA NA NA NA NA NA C IDLow NA NA NA NA NA NA NA NA NA Unstimulated 0.010238034297414897 3.219861786536985 1.0186844125927823 0 5 5 TRUE -0.06271217759093689 -0.03639693549639261 G1 Alveolar macrophages Alveolar macrophages C B Other Alveolar macrophages
DF16 DF16_NO_w13 25170 5420 w13_DF16_545 DF16_545 ACACGTTATTTN FALSE ID IDLow-DF16 1_IDLow-DF16 48429 DF16_NO 11 Mac w13 DF16_NO_w13 Route 500000 5.698970872924114 NA 13 weeks	25 weeks NA NA NA TRUE FALSE 5.699 NA NA NA NA NA NA NA NA NA NA NA NA C IDLow NA NA NA NA NA NA NA NA NA Unstimulated 0.01986491855383393 2.467222884386174 1.3309495431068732 0 5 5 TRUE -0.06302945145014185 -0.037603862392594334 G1 Alveolar macrophages Alveolar macrophages C B Other Alveolar macrophages
DF16 DF16_NO_w13 15073 4474 w13_DF16_546 DF16_546 AGCGGGAATCAC FALSE ID IDLow-DF16 1_IDLow-DF16 30953 DF16_NO 15 Mac w13 DF16_NO_w13 Route 500000 5.698970872924114 NA 13 weeks	25 weeks NA NA NA TRUE FALSE 5.699 NA NA NA NA NA NA NA NA NA NA NA NA C IDLow NA NA NA NA NA NA NA NA NA Unstimulated 0.00663437935381145 1.3069727327008558 0.8359317985802427 0 7 7 TRUE 0.014931117775788594 -0.09633791264249178 S Myeloid cells Recruited macrophages C B Other Recruited macrophages
DF16 DF16_NO_w13 22602 5240 w13_DF16_547 DF16_547 AAAGACAATTGT FALSE ID IDLow-DF16 1_IDLow-DF16 47395 DF16_NO 11 Mac w13 DF16_NO_w13 Route 500000 5.698970872924114 NA 13 weeks	25 weeks NA NA NA TRUE FALSE 5.699 NA NA NA NA NA NA NA NA NA NA NA NA C IDLow NA NA NA NA NA NA NA NA NA Unstimulated 0.008848774444739404 2.2475887089638085 0.8671798955844615 0 5 5 TRUE -0.004568726071906143 -0.07923507841987647 G1 Alveolar macrophages Alveolar macrophages C B Other Alveolar macrophages
DF16 DF16_NO_w13 22572 5029 w13_DF16_548 DF16_548 TCCCATCATCCT FALSE ID IDLow-DF16 1_IDLow-DF16 46058 DF16_NO 11 Mac w13 DF16_NO_w13 Route 500000 5.698970872924114 NA 13 weeks	25 weeks NA NA NA TRUE FALSE 5.699 NA NA NA NA NA NA NA NA NA NA NA NA C IDLow NA NA NA NA NA NA NA NA NA Unstimulated 0.026581605528973953 3.9074960127591707 1.3689526847421585 0 5 5 TRUE -0.01463768602507702 -0.010630496430561132 G1 Alveolar macrophages Alveolar macrophages C B Other Alveolar macrophages
DF16 DF16_NO_w13 21285 5261 w13_DF16_549 DF16_549 TGCGCTGACGAT FALSE ID IDLow-DF16 1_IDLow-DF16 47514 DF16_NO 11 Mac w13 DF16_NO_w13 Route 500000 5.698970872924114 NA 13 weeks	25 weeks NA NA NA TRUE FALSE 5.699 NA NA NA NA NA NA NA NA NA NA NA NA C IDLow NA NA NA NA NA NA NA NA NA Unstimulated 0.004698144233027954 3.124265914963589 1.1980267794221282 0 5 5 TRUE 0.06884772884288898 -0.02320581985833406 S Alveolar macrophages Alveolar macrophages C B Other Alveolar macrophages
DF16 DF16_NO_w13 65383 8122 w13_DF16_55 DF16_55 TGACCTAACCAT FALSE ID IDLow-DF16 1_IDLow-DF16 163503 DF16_NO 11 Mac w13 DF16_NO_w13 Route 500000 5.698970872924114 NA 13 weeks	25 weeks NA NA NA TRUE FALSE 5.699 NA NA NA NA NA NA NA NA NA NA NA NA C IDLow NA NA NA NA NA NA NA NA NA Unstimulated 0.015294495511065568 3.0145450652310233 1.596745331355245 0 2 2 TRUE -0.002830861814207636 -0.02011098753841148 G1 Mast cells Mast cells C B Other Mast cells
DF16 DF16_NO_w13 18663 4294 w13_DF16_550 DF16_550 CCTCCACGCATA FALSE ID IDLow-DF16 1_IDLow-DF16 51802 DF16_NO 15 Mac w13 DF16_NO_w13 Route 500000 5.698970872924114 NA 13 weeks	25 weeks NA NA NA TRUE FALSE 5.699 NA NA NA NA NA NA NA NA NA NA NA NA C IDLow NA NA NA NA NA NA NA NA NA Unstimulated 0.010716390719605636 2.9041418850131278 1.3770562074693242 0 5 5 TRUE -0.06061104645064308 -0.06918948339685191 G1 Myeloid cells Recruited macrophages C B Other Recruited macrophages
DF16 DF16_NO_w13 22637 5697 w13_DF16_551 DF16_551 AGGTCCGAGGTN FALSE ID IDLow-DF16 1_IDLow-DF16 45889 DF16_NO 11 Mac w13 DF16_NO_w13 Route 500000 5.698970872924114 NA 13 weeks	25 weeks NA NA NA TRUE FALSE 5.699 NA NA NA NA NA NA NA NA NA NA NA NA C IDLow NA NA NA NA NA NA NA NA NA Unstimulated 0.004417546494676856 1.974643283120555 2.8669876750452796 0 5 5 TRUE 0.02313736263962579 -0.0652559114755277 S Alveolar macrophages Alveolar macrophages C B Other Alveolar macrophages
DF16 DF16_NO_w13 22713 5206 w13_DF16_552 DF16_552 TTATACGGAAAG FALSE ID IDLow-DF16 1_IDLow-DF16 46966 DF16_NO 11 Mac w13 DF16_NO_w13 Route 500000 5.698970872924114 NA 13 weeks	25 weeks NA NA NA TRUE FALSE 5.699 NA NA NA NA NA NA NA NA NA NA NA NA C IDLow NA NA NA NA NA NA NA NA NA Unstimulated 0.004402764936380046 2.936644212565491 1.5277594329238762 0 2 2 TRUE -0.018252749399817816 -0.05169972715599207 G1 Mast cells Mast cells C B Other Mast cells
DF16 DF16_NO_w13 20269 5322 w13_DF16_553 DF16_553 ACGGAATCAGAC FALSE ID IDLow-DF16 1_IDLow-DF16 43921 DF16_NO 15 Mac w13 DF16_NO_w13 Route 500000 5.698970872924114 NA 13 weeks	25 weeks NA NA NA TRUE FALSE 5.699 NA NA NA NA NA NA NA NA NA NA NA NA C IDLow NA NA NA NA NA NA NA NA NA Unstimulated 0.014800927524791552 2.052395283437762 1.6034338151857515 0 7 7 TRUE 0.021460094282867687 0.0239763159347193 G2M Myeloid cells Recruited macrophages C B Other Recruited macrophages
DF16 DF16_NO_w13 22581 5424 w13_DF16_554 DF16_554 ACTTAGCTATGN FALSE ID IDLow-DF16 1_IDLow-DF16 46653 DF16_NO 11 Mac w13 DF16_NO_w13 Route 500000 5.698970872924114 NA 13 weeks	25 weeks NA NA NA TRUE FALSE 5.699 NA NA NA NA NA NA NA NA NA NA NA NA C IDLow NA NA NA NA NA NA NA NA NA Unstimulated 0.004428501837828263 3.3568043930738227 1.7891147424826181 0 5 5 TRUE -0.05100143850765519 -0.05300331069405831 G1 Alveolar macrophages Alveolar macrophages C B Other Alveolar macrophages
DF16 DF16_NO_w13 20727 5038 w13_DF16_555 DF16_555 AACGTCCCCAAT FALSE ID IDLow-DF16 1_IDLow-DF16 50182 DF16_NO 11 Mac w13 DF16_NO_w13 Route 500000 5.698970872924114 NA 13 weeks	25 weeks NA NA NA TRUE FALSE 5.699 NA NA NA NA NA NA NA NA NA NA NA NA C IDLow NA NA NA NA NA NA NA NA NA Unstimulated 0.024123124427075794 2.3109953201138613 1.0469436001350896 0 5 5 TRUE -0.039756086989103295 -0.03552925499346182 G1 Alveolar macrophages Alveolar macrophages C B Other Alveolar macrophages
DF16 DF16_NO_w13 20125 4999 w13_DF16_556 DF16_556 TGGGTACGATAT FALSE ID IDLow-DF16 1_IDLow-DF16 47504 DF16_NO 11 Mac w13 DF16_NO_w13 Route 500000 5.698970872924114 NA 13 weeks	25 weeks NA NA NA TRUE FALSE 5.699 NA NA NA NA NA NA NA NA NA NA NA NA C IDLow NA NA NA NA NA NA NA NA NA Unstimulated 0.009937888198757764 2.7130434782608694 1.4161490683229814 0 5 5 TRUE -0.04378912791666541 -0.018410575468866833 G1 Alveolar macrophages Alveolar macrophages C B Other Alveolar macrophages
DF16 DF16_NO_w13 22734 5531 w13_DF16_557 DF16_557 GCTCCCGAAGGG FALSE ID IDLow-DF16 1_IDLow-DF16 49833 DF16_NO 11 Mac w13 DF16_NO_w13 Route 500000 5.698970872924114 NA 13 weeks	25 weeks NA NA NA TRUE FALSE 5.699 NA NA NA NA NA NA NA NA NA NA NA NA C IDLow NA NA NA NA NA NA NA NA NA Unstimulated 0.008797395970792645 3.2638339051640717 1.5659364828010909 0 7 7 TRUE -0.013758120294381393 -0.03475266324791605 G1 Myeloid cells Recruited macrophages C B Other Recruited macrophages
DF16 DF16_NO_w13 20493 4500 w13_DF16_558 DF16_558 CGGCCATTGATC FALSE ID IDLow-DF16 1_IDLow-DF16 50820 DF16_NO 16 Mast w13 DF16_NO_w13 Route 500000 5.698970872924114 NA 13 weeks	25 weeks NA NA NA TRUE FALSE 5.699 NA NA NA NA NA NA NA NA NA NA NA NA C IDLow NA NA NA NA NA NA NA NA NA Unstimulated 0.024398575123212803 3.762260283999414 6.7340067340067336 0 2 2 TRUE 0.03968303140366325 0.021998769293522208 S Mast cells Mast cells C B Other Mast cells
DF16 DF16_NO_w13 18117 4668 w13_DF16_559 DF16_559 ACACAATTGGTG FALSE ID IDLow-DF16 1_IDLow-DF16 42425 DF16_NO 11 Mac w13 DF16_NO_w13 Route 500000 5.698970872924114 NA 13 weeks	25 weeks NA NA NA TRUE FALSE 5.699 NA NA NA NA NA NA NA NA NA NA NA NA C IDLow NA NA NA NA NA NA NA NA NA Unstimulated 0.016559032952475575 2.848153667825799 1.5731081304851797 0 5 5 TRUE 0.018840607617194555 -0.05974176333672665 S Alveolar macrophages Alveolar macrophages C B Other Alveolar macrophages
DF16 DF16_NO_w13 63850 7872 w13_DF16_56 DF16_56 AGCTAAAGTCGC FALSE ID IDLow-DF16 1_IDLow-DF16 171643 DF16_NO 11 Mac w13 DF16_NO_w13 Route 500000 5.698970872924114 NA 13 weeks	25 weeks NA NA NA TRUE FALSE 5.699 NA NA NA NA NA NA NA NA NA NA NA NA C IDLow NA NA NA NA NA NA NA NA NA Unstimulated 0.020360219263899765 2.3038371182458888 1.4768989819890368 0 5 5 TRUE -0.031939755374687046 -0.04164033779474313 G1 Alveolar macrophages Alveolar macrophages C B Other Alveolar macrophages
DF16 DF16_NO_w13 21441 4549 w13_DF16_560 DF16_560 TCCTTAGAACCA FALSE ID IDLow-DF16 1_IDLow-DF16 48784 DF16_NO 15 Mac w13 DF16_NO_w13 Route 500000 5.698970872924114 NA 13 weeks	25 weeks NA NA NA TRUE FALSE 5.699 NA NA NA NA NA NA NA NA NA NA NA NA C IDLow NA NA NA NA NA NA NA NA NA Unstimulated 0.013991884706870015 4.715265146215195 0.8208572361363742 0 7 7 TRUE -0.03090570929348073 -0.024844661425559966 G1 Myeloid cells Monocytes C B Other Monocytes
DF16 DF16_NO_w13 13950 4228 w13_DF16_561 DF16_561 GAGGCAAAAGAT FALSE ID IDLow-DF16 1_IDLow-DF16 38461 DF16_NO 11 Mac w13 DF16_NO_w13 Route 500000 5.698970872924114 NA 13 weeks	25 weeks NA NA NA TRUE FALSE 5.699 NA NA NA NA NA NA NA NA NA NA NA NA C IDLow NA NA NA NA NA NA NA NA NA Unstimulated 0 1.6845878136200716 1.0250896057347672 0 5 5 TRUE -0.05187523734305294 -0.10136121996689398 G1 Alveolar macrophages Alveolar macrophages C B Other Alveolar macrophages
DF16 DF16_NO_w13 19591 5049 w13_DF16_562 DF16_562 CTGTATTTGTGG FALSE ID IDLow-DF16 1_IDLow-DF16 41697 DF16_NO 11 Mac w13 DF16_NO_w13 Route 500000 5.698970872924114 NA 13 weeks	25 weeks NA NA NA TRUE FALSE 5.699 NA NA NA NA NA NA NA NA NA NA NA NA C IDLow NA NA NA NA NA NA NA NA NA Unstimulated 0.03573069266499924 2.5879230258792303 2.6083405645449442 0 5 5 TRUE 0.05858271371363616 -0.05901154011886631 S Alveolar macrophages Alveolar macrophages C B Other Alveolar macrophages
DF16 DF16_NO_w13 29130 5713 w13_DF16_563 DF16_563 TTACTATACATA FALSE ID IDLow-DF16 1_IDLow-DF16 51366 DF16_NO 11 Mac w13 DF16_NO_w13 Route 500000 5.698970872924114 NA 13 weeks	25 weeks NA NA NA TRUE FALSE 5.699 NA NA NA NA NA NA NA NA NA NA NA NA C IDLow NA NA NA NA NA NA NA NA NA Unstimulated 0.0034328870580157913 2.461380020597322 1.5413662890490902 0 5 5 TRUE -0.06100411539974242 -0.00296051081794238 G1 Alveolar macrophages Alveolar macrophages C B Other Alveolar macrophages
DF16 DF16_NO_w13 16529 4645 w13_DF16_564 DF16_564 TTGCCATGCTTG FALSE ID IDLow-DF16 1_IDLow-DF16 34392 DF16_NO 11 Mac w13 DF16_NO_w13 Route 500000 5.698970872924114 NA 13 weeks	25 weeks NA NA NA TRUE FALSE 5.699 NA NA NA NA NA NA NA NA NA NA NA NA C IDLow NA NA NA NA NA NA NA NA NA Unstimulated 0.012099945550245024 3.49083429124569 1.4277935749289128 0 5 5 TRUE -0.035886526827620197 -0.04866256321398822 G1 Alveolar macrophages Alveolar macrophages C B Other Alveolar macrophages
DF16 DF16_NO_w13 19004 4314 w13_DF16_565 DF16_565 CGCCACGCGCTA FALSE ID IDLow-DF16 1_IDLow-DF16 49685 DF16_NO 16 Mast w13 DF16_NO_w13 Route 500000 5.698970872924114 NA 13 weeks	25 weeks NA NA NA TRUE FALSE 5.699 NA NA NA NA NA NA NA NA NA NA NA NA C IDLow NA NA NA NA NA NA NA NA NA Unstimulated 0 5.00947169017049 5.409387497368975 0 2 2 TRUE 0.06208050560407563 -0.01600265333099013 S Mast cells Mast cells C B Other Mast cells
DF16 DF16_NO_w13 23377 5340 w13_DF16_566 DF16_566 GAAGGAATCCTA FALSE ID IDLow-DF16 1_IDLow-DF16 49084 DF16_NO 11 Mac w13 DF16_NO_w13 Route 500000 5.698970872924114 NA 13 weeks	25 weeks NA NA NA TRUE FALSE 5.699 NA NA NA NA NA NA NA NA NA NA NA NA C IDLow NA NA NA NA NA NA NA NA NA Unstimulated 0.012833126577405143 2.6607349103819993 1.4244770500919708 0 5 5 TRUE -0.052475546685486846 -0.05980007604175619 G1 Alveolar macrophages Alveolar macrophages C B Other Alveolar macrophages
DF16 DF16_NO_w13 13183 4171 w13_DF16_567 DF16_567 CTGGTCTTACAG FALSE ID IDLow-DF16 1_IDLow-DF16 38577 DF16_NO 11 Mac w13 DF16_NO_w13 Route 500000 5.698970872924114 NA 13 weeks	25 weeks NA NA NA TRUE FALSE 5.699 NA NA NA NA NA NA NA NA NA NA NA NA C IDLow NA NA NA NA NA NA NA NA NA Unstimulated 0.00758552681483729 1.2667829780778275 1.3729803534855496 0 5 5 TRUE 0.0029270879079423273 -0.05238573182765628 S Alveolar macrophages Alveolar macrophages C B Other Alveolar macrophages
DF16 DF16_NO_w13 18173 5041 w13_DF16_568 DF16_568 AGCGTTATGTCG FALSE ID IDLow-DF16 1_IDLow-DF16 39057 DF16_NO 11 Mac w13 DF16_NO_w13 Route 500000 5.698970872924114 NA 13 weeks	25 weeks NA NA NA TRUE FALSE 5.699 NA NA NA NA NA NA NA NA NA NA NA NA C IDLow NA NA NA NA NA NA NA NA NA Unstimulated 0.016508006383095804 1.5792659439828316 0.907940351070269 0 5 5 TRUE 0.061259793319193956 -0.012607840408978999 S Alveolar macrophages Alveolar macrophages C B Other Alveolar macrophages
DF16 DF16_NO_w13 19559 4425 w13_DF16_569 DF16_569 TACAACTCGGAC FALSE ID IDLow-DF16 1_IDLow-DF16 48852 DF16_NO 16 Mast w13 DF16_NO_w13 Route 500000 5.698970872924114 NA 13 weeks	25 weeks NA NA NA TRUE FALSE 5.699 NA NA NA NA NA NA NA NA NA NA NA NA C IDLow NA NA NA NA NA NA NA NA NA Unstimulated 0.025563679124699625 4.427629224397975 2.6535098931438212 0 2 2 TRUE 0.02912050174779568 0.001958083646523723 S Mast cells Mast cells C B Other Mast cells
DF16 DF16_NO_w13 75169 7629 w13_DF16_57 DF16_57 AAGGAGTCCGCT FALSE ID IDLow-DF16 1_IDLow-DF16 181851 DF16_NO 11 Mac w13 DF16_NO_w13 Route 500000 5.698970872924114 NA 13 weeks	25 weeks NA NA NA TRUE FALSE 5.699 NA NA NA NA NA NA NA NA NA NA NA NA C IDLow NA NA NA NA NA NA NA NA NA Unstimulated 0.005321342574731605 2.272213279410395 1.1254639545557343 0 5 5 TRUE -0.017770371137374452 -0.04307552131518534 G1 Alveolar macrophages Alveolar macrophages C B Other Alveolar macrophages
DF16 DF16_NO_w13 18409 4665 w13_DF16_570 DF16_570 GGCGATCTATTG FALSE ID IDLow-DF16 1_IDLow-DF16 43873 DF16_NO 16 Mast w13 DF16_NO_w13 Route 500000 5.698970872924114 NA 13 weeks	25 weeks NA NA NA TRUE FALSE 5.699 NA NA NA NA NA NA NA NA NA NA NA NA C IDLow NA NA NA NA NA NA NA NA NA Unstimulated 0.016296376772230975 3.2049540985387583 3.2918681079906564 0 2 2 TRUE 0.008960354227579792 0.024681311470505368 G2M Mast cells Mast cells C B Other Mast cells
DF16 DF16_NO_w13 19846 4852 w13_DF16_571 DF16_571 GAATCCTTAGAC FALSE ID IDLow-DF16 1_IDLow-DF16 44880 DF16_NO 11 Mac w13 DF16_NO_w13 Route 500000 5.698970872924114 NA 13 weeks	25 weeks NA NA NA TRUE FALSE 5.699 NA NA NA NA NA NA NA NA NA NA NA NA C IDLow NA NA NA NA NA NA NA NA NA Unstimulated 0 3.290335583996775 1.0379925425778493 0 5 5 TRUE 0.06703655473124817 -0.025271335841333398 S Alveolar macrophages Alveolar macrophages C B Other Alveolar macrophages
DF16 DF16_NO_w13 27891 5569 w13_DF16_572 DF16_572 AGAAATTTCTGA FALSE ID IDLow-DF16 1_IDLow-DF16 50178 DF16_NO 11 Mac w13 DF16_NO_w13 Route 500000 5.698970872924114 NA 13 weeks	25 weeks NA NA NA TRUE FALSE 5.699 NA NA NA NA NA NA NA NA NA NA NA NA C IDLow NA NA NA NA NA NA NA NA NA Unstimulated 0.010756157900397977 3.6750206159693093 3.441970528127353 0 5 5 TRUE -0.0333555484377228 -0.01230651930110388 G1 Alveolar macrophages Alveolar macrophages C B Other Alveolar macrophages
DF16 DF16_NO_w13 9820 3588 w13_DF16_573 DF16_573 CCGCAATCAAAG FALSE ID IDLow-DF16 1_IDLow-DF16 25597 DF16_NO 11 Mac w13 DF16_NO_w13 Route 500000 5.698970872924114 NA 13 weeks	25 weeks NA NA NA TRUE FALSE 5.699 NA NA NA NA NA NA NA NA NA NA NA NA C IDLow NA NA NA NA NA NA NA NA NA Unstimulated 0 1.5784114052953158 1.0285132382892057 0 5 5 TRUE -0.02120823926828075 -0.10751151637689489 G1 Alveolar macrophages Alveolar macrophages C B Other Alveolar macrophages
DF16 DF16_NO_w13 16741 4252 w13_DF16_575 DF16_575 CTGAAAGTGACA FALSE ID IDLow-DF16 1_IDLow-DF16 46970 DF16_NO 16 Mast w13 DF16_NO_w13 Route 500000 5.698970872924114 NA 13 weeks	25 weeks NA NA NA TRUE FALSE 5.699 NA NA NA NA NA NA NA NA NA NA NA NA C IDLow NA NA NA NA NA NA NA NA NA Unstimulated 0.005973358819664297 4.067857356191387 1.409712681440774 0 2 2 TRUE 0.018718462957237725 -0.037417019900777324 S Mast cells Mast cells C B Other Mast cells
DF16 DF16_NO_w13 17721 4331 w13_DF16_576 DF16_576 CCCATTAACTCC FALSE ID IDLow-DF16 1_IDLow-DF16 43785 DF16_NO 11 Mac w13 DF16_NO_w13 Route 500000 5.698970872924114 NA 13 weeks	25 weeks NA NA NA TRUE FALSE 5.699 NA NA NA NA NA NA NA NA NA NA NA NA C IDLow NA NA NA NA NA NA NA NA NA Unstimulated 0.005643022402798939 2.866655380621861 1.467185824727724 0 5 5 TRUE -0.03834943394072535 -0.08937258376313197 G1 Alveolar macrophages Alveolar macrophages C B Other Alveolar macrophages
DF16 DF16_NO_w13 18510 4727 w13_DF16_577 DF16_577 GTCAACTGCCGG FALSE ID IDLow-DF16 1_IDLow-DF16 43579 DF16_NO 11 Mac w13 DF16_NO_w13 Route 500000 5.698970872924114 NA 13 weeks	25 weeks NA NA NA TRUE FALSE 5.699 NA NA NA NA NA NA NA NA NA NA NA NA C IDLow NA NA NA NA NA NA NA NA NA Unstimulated 0 2.0097244732576987 2.225823878984333 0 5 5 TRUE -0.11601769434901217 -0.05897952506485006 G1 Alveolar macrophages Alveolar macrophages C B Other Alveolar macrophages
DF16 DF16_NO_w13 18302 4579 w13_DF16_578 DF16_578 GCGAGAAAAATC FALSE ID IDLow-DF16 1_IDLow-DF16 44175 DF16_NO 11 Mac w13 DF16_NO_w13 Route 500000 5.698970872924114 NA 13 weeks	25 weeks NA NA NA TRUE FALSE 5.699 NA NA NA NA NA NA NA NA NA NA NA NA C IDLow NA NA NA NA NA NA NA NA NA Unstimulated 0.010927767457108512 1.8905037700797729 1.2621571412960333 0 5 5 TRUE 0.02682116809497631 -0.04834384179855221 S Alveolar macrophages Alveolar macrophages C B Other Alveolar macrophages
DF16 DF16_NO_w13 15856 4394 w13_DF16_579 DF16_579 GTGATGGGGGGC FALSE ID IDLow-DF16 1_IDLow-DF16 34724 DF16_NO 11 Mac w13 DF16_NO_w13 Route 500000 5.698970872924114 NA 13 weeks	25 weeks NA NA NA TRUE FALSE 5.699 NA NA NA NA NA NA NA NA NA NA NA NA C IDLow NA NA NA NA NA NA NA NA NA Unstimulated 0 1.3622603430877902 1.0343087790110999 0 5 5 TRUE -0.04514725057448343 -0.03161066388180185 G1 Alveolar macrophages Alveolar macrophages C B Other Alveolar macrophages
DF16 DF16_NO_w13 83289 7856 w13_DF16_58 DF16_58 TTTCCACGCTGC FALSE ID IDLow-DF16 1_IDLow-DF16 203975 DF16_NO 11 Mac w13 DF16_NO_w13 Route 500000 5.698970872924114 NA 13 weeks	25 weeks NA NA NA TRUE FALSE 5.699 NA NA NA NA NA NA NA NA NA NA NA NA C IDLow NA NA NA NA NA NA NA NA NA Unstimulated 0.015608303617524523 3.017205153141471 1.8789996278019905 0.002401277479619157 5 5 TRUE 0.16557784781563 -3.2707112872554234e-4 S Alveolar macrophages Alveolar macrophages C B Other Alveolar macrophages
DF16 DF16_NO_w13 19148 4931 w13_DF16_580 DF16_580 TTTCTGGTAATC FALSE ID IDLow-DF16 1_IDLow-DF16 44267 DF16_NO 11 Mac w13 DF16_NO_w13 Route 500000 5.698970872924114 NA 13 weeks	25 weeks NA NA NA TRUE FALSE 5.699 NA NA NA NA NA NA NA NA NA NA NA NA C IDLow NA NA NA NA NA NA NA NA NA Unstimulated 0.005222477543346564 2.2822226864424486 1.4205138917902653 0 5 5 TRUE -0.02774412138626016 -0.048611345636857484 G1 Alveolar macrophages Alveolar macrophages C B Other Alveolar macrophages
DF16 DF16_NO_w13 23880 5188 w13_DF16_581 DF16_581 TACTCTTGAGTG FALSE ID IDLow-DF16 1_IDLow-DF16 46646 DF16_NO 11 Mac w13 DF16_NO_w13 Route 500000 5.698970872924114 NA 13 weeks	25 weeks NA NA NA TRUE FALSE 5.699 NA NA NA NA NA NA NA NA NA NA NA NA C IDLow NA NA NA NA NA NA NA NA NA Unstimulated 0.016750418760469014 2.805695142378559 1.193467336683417 0 5 5 TRUE -0.0037554316046984337 -0.05350327917480571 G1 Alveolar macrophages Alveolar macrophages C B Other Alveolar macrophages
DF16 DF16_NO_w13 20491 4834 w13_DF16_583 DF16_583 ACCCTCTGATCN FALSE ID IDLow-DF16 1_IDLow-DF16 43716 DF16_NO 11 Mac w13 DF16_NO_w13 Route 500000 5.698970872924114 NA 13 weeks	25 weeks NA NA NA TRUE FALSE 5.699 NA NA NA NA NA NA NA NA NA NA NA NA C IDLow NA NA NA NA NA NA NA NA NA Unstimulated 0.009760382606998195 2.835391147332975 1.3469327997657508 0 5 5 TRUE -0.0012826810010721224 0.003981961646332077 G2M Alveolar macrophages Alveolar macrophages C B Other Alveolar macrophages
DF16 DF16_NO_w13 23102 4896 w13_DF16_584 DF16_584 TCTCGATACTAC FALSE ID IDLow-DF16 1_IDLow-DF16 49593 DF16_NO 15 Mac w13 DF16_NO_w13 Route 500000 5.698970872924114 NA 13 weeks	25 weeks NA NA NA TRUE FALSE 5.699 NA NA NA NA NA NA NA NA NA NA NA NA C IDLow NA NA NA NA NA NA NA NA NA Unstimulated 0.012985888667647823 3.545147606267856 0.7358670245000433 0 5 5 TRUE -0.012204679699431037 -0.022578669914610452 G1 Alveolar macrophages Alveolar macrophages C B Other Alveolar macrophages
DF16 DF16_NO_w13 17035 4128 w13_DF16_585 DF16_585 GACCATCTTTCT FALSE ID IDLow-DF16 1_IDLow-DF16 46586 DF16_NO 16 Mast w13 DF16_NO_w13 Route 500000 5.698970872924114 NA 13 weeks	25 weeks NA NA NA TRUE FALSE 5.699 NA NA NA NA NA NA NA NA NA NA NA NA C IDLow NA NA NA NA NA NA NA NA NA Unstimulated 0.011740534194305841 4.678602876430878 5.195186380980334 0 2 2 TRUE 0.06657782207912791 -0.007003668405492769 S Mast cells Mast cells C B Other Mast cells
DF16 DF16_NO_w13 17101 4092 w13_DF16_586 DF16_586 CGCCTTCAGGAT FALSE ID IDLow-DF16 1_IDLow-DF16 45227 DF16_NO 16 Mast w13 DF16_NO_w13 Route 500000 5.698970872924114 NA 13 weeks	25 weeks NA NA NA TRUE FALSE 5.699 NA NA NA NA NA NA NA NA NA NA NA NA C IDLow NA NA NA NA NA NA NA NA NA Unstimulated 0.01754283375241214 3.3272908017075027 2.0875972165370444 0 2 2 TRUE 0.06891905344058297 0.00842044932476288 S Mast cells Mast cells C B Other Mast cells
DF16 DF16_NO_w13 17818 4818 w13_DF16_587 DF16_587 AACGATACCCAG FALSE ID IDLow-DF16 1_IDLow-DF16 42417 DF16_NO 11 Mac w13 DF16_NO_w13 Route 500000 5.698970872924114 NA 13 weeks	25 weeks NA NA NA TRUE FALSE 5.699 NA NA NA NA NA NA NA NA NA NA NA NA C IDLow NA NA NA NA NA NA NA NA NA Unstimulated 0.022449208665394547 2.2729823773711977 1.0831743181052869 0 5 5 TRUE -0.03441947118592367 -0.05447062188672594 G1 Alveolar macrophages Alveolar macrophages C B Other Alveolar macrophages
DF16 DF16_NO_w13 15958 4712 w13_DF16_588 DF16_588 GGTACAACTTCG FALSE ID IDLow-DF16 1_IDLow-DF16 37286 DF16_NO 11 Mac w13 DF16_NO_w13 Route 500000 5.698970872924114 NA 13 weeks	25 weeks NA NA NA TRUE FALSE 5.699 NA NA NA NA NA NA NA NA NA NA NA NA C IDLow NA NA NA NA NA NA NA NA NA Unstimulated 0.012532898859506203 2.3687178844466725 2.8136357939591425 0 5 5 TRUE -0.017315417552209805 -0.04566944648103173 G1 Alveolar macrophages Alveolar macrophages C B Other Alveolar macrophages
DF16 DF16_NO_w13 19344 4567 w13_DF16_589 DF16_589 GGAAAGCGACAA FALSE ID IDLow-DF16 1_IDLow-DF16 45200 DF16_NO 11 Mac w13 DF16_NO_w13 Route 500000 5.698970872924114 NA 13 weeks	25 weeks NA NA NA TRUE FALSE 5.699 NA NA NA NA NA NA NA NA NA NA NA NA C IDLow NA NA NA NA NA NA NA NA NA Unstimulated 0 1.6439205955334986 1.2768817204301075 0 5 5 TRUE 0.031531656394411134 -0.05259644326904293 S Alveolar macrophages Alveolar macrophages C B Other Alveolar macrophages
DF16 DF16_NO_w13 16843 4976 w13_DF16_590 DF16_590 TATACTTCCGAG FALSE ID IDLow-DF16 1_IDLow-DF16 38184 DF16_NO 11 Mac w13 DF16_NO_w13 Route 500000 5.698970872924114 NA 13 weeks	25 weeks NA NA NA TRUE FALSE 5.699 NA NA NA NA NA NA NA NA NA NA NA NA C IDLow NA NA NA NA NA NA NA NA NA Unstimulated 0.011874369174137624 1.988956836668052 1.9295849907973637 0 5 5 TRUE -0.04253634132685484 -0.10612777879177301 G1 Alveolar macrophages Alveolar macrophages C B Other Alveolar macrophages
DF16 DF16_NO_w13 18904 4331 w13_DF16_591 DF16_591 GCAGGTCAGGAT FALSE ID IDLow-DF16 1_IDLow-DF16 46069 DF16_NO 16 Mast w13 DF16_NO_w13 Route 500000 5.698970872924114 NA 13 weeks	25 weeks NA NA NA TRUE FALSE 5.699 NA NA NA NA NA NA NA NA NA NA NA NA C IDLow NA NA NA NA NA NA NA NA NA Unstimulated 0.005289885738468049 3.6288616165890817 3.459585272958104 0 2 2 TRUE 0.005483431674642075 -0.06085024656264154 S Mast cells Mast cells C B Other Mast cells
DF16 DF16_NO_w13 10888 3993 w13_DF16_592 DF16_592 CAACTACTTTGA FALSE ID IDLow-DF16 1_IDLow-DF16 21601 DF16_NO 11 Mac w13 DF16_NO_w13 Route 500000 5.698970872924114 NA 13 weeks	25 weeks NA NA NA TRUE FALSE 5.699 NA NA NA NA NA NA NA NA NA NA NA NA C IDLow NA NA NA NA NA NA NA NA NA Unstimulated 0.009184423218221894 2.883908890521675 1.2674504041146217 0 5 5 TRUE -0.04041590085217879 -0.07396096945959256 G1 Alveolar macrophages Alveolar macrophages C B Other Alveolar macrophages
DF16 DF16_NO_w13 22923 5530 w13_DF16_594 DF16_594 AGCTTTCTTATC FALSE ID IDLow-DF16 1_IDLow-DF16 47336 DF16_NO 11 Mac w13 DF16_NO_w13 Route 500000 5.698970872924114 NA 13 weeks	25 weeks NA NA NA TRUE FALSE 5.699 NA NA NA NA NA NA NA NA NA NA NA NA C IDLow NA NA NA NA NA NA NA NA NA Unstimulated 0 2.233564542162893 1.4788640230336345 0 5 5 TRUE -0.04925444449899803 -0.06265078217428283 G1 Alveolar macrophages Alveolar macrophages C B Other Alveolar macrophages
DF16 DF16_NO_w13 19544 4461 w13_DF16_595 DF16_595 GTAGCCGAAAGA FALSE ID IDLow-DF16 1_IDLow-DF16 47436 DF16_NO 11 Mac w13 DF16_NO_w13 Route 500000 5.698970872924114 NA 13 weeks	25 weeks NA NA NA TRUE FALSE 5.699 NA NA NA NA NA NA NA NA NA NA NA NA C IDLow NA NA NA NA NA NA NA NA NA Unstimulated 0.010233319688907082 2.660663119115841 1.2586983217355712 0 5 5 TRUE -0.014120055897708705 -0.023424260630760058 G1 Alveolar macrophages Alveolar macrophages C B Other Alveolar macrophages
DF16 DF16_NO_w13 25143 5441 w13_DF16_596 DF16_596 ATGTCTAAACTT FALSE ID IDLow-DF16 1_IDLow-DF16 45948 DF16_NO 11 Mac w13 DF16_NO_w13 Route 500000 5.698970872924114 NA 13 weeks	25 weeks NA NA NA TRUE FALSE 5.699 NA NA NA NA NA NA NA NA NA NA NA NA C IDLow NA NA NA NA NA NA NA NA NA Unstimulated 0.007954500258521258 2.3266913256174684 0.9346537803762479 0 5 5 TRUE 0.05932774957896331 -0.08991677255841374 S Alveolar macrophages Alveolar macrophages C B Other Alveolar macrophages
DF16 DF16_NO_w13 6451 2868 w13_DF16_597 DF16_597 CGTTCGAGTTCC FALSE ID IDLow-DF16 1_IDLow-DF16 17877 DF16_NO 11 Mac w13 DF16_NO_w13 Route 500000 5.698970872924114 NA 13 weeks	25 weeks NA NA NA TRUE FALSE 5.699 NA NA NA NA NA NA NA NA NA NA NA NA C IDLow NA NA NA NA NA NA NA NA NA Unstimulated 0 0.5270500697566268 1.7361649356688886 0 5 5 TRUE -0.033293900307110824 -0.0942135474636665 G1 Alveolar macrophages Alveolar macrophages C B Other Alveolar macrophages
DF16 DF16_NO_w13 20466 5250 w13_DF16_598 DF16_598 TGTCGCCTACGT FALSE ID IDLow-DF16 1_IDLow-DF16 43768 DF16_NO 11 Mac w13 DF16_NO_w13 Route 500000 5.698970872924114 NA 13 weeks	25 weeks NA NA NA TRUE FALSE 5.699 NA NA NA NA NA NA NA NA NA NA NA NA C IDLow NA NA NA NA NA NA NA NA NA Unstimulated 0.01465845793022574 1.7345841884100461 1.6026580670380142 0 5 5 TRUE 0.03403383442459165 -0.012011047990461238 S Alveolar macrophages Alveolar macrophages C B Other Alveolar macrophages
DF16 DF16_NO_w13 19256 5161 w13_DF16_599 DF16_599 GGCTCGCCTAGN FALSE ID IDLow-DF16 1_IDLow-DF16 47128 DF16_NO 11 Mac w13 DF16_NO_w13 Route 500000 5.698970872924114 NA 13 weeks	25 weeks NA NA NA TRUE FALSE 5.699 NA NA NA NA NA NA NA NA NA NA NA NA C IDLow NA NA NA NA NA NA NA NA NA Unstimulated 0.00519318653926049 2.2953884503531365 0.9243872039883673 0.00519318653926049 5 5 TRUE 0.07407607543842895 0.01843830135705568 S Alveolar macrophages Alveolar macrophages C B Other Alveolar macrophages
DF16 DF16_NO_w13 157494 10019 w13_DF16_6 DF16_6 CCTAAATCATAC FALSE ID IDLow-DF16 1_IDLow-DF16 421798 DF16_NO 25 Proliferating w13 DF16_NO_w13 Route 500000 5.698970872924114 NA 13 weeks	25 weeks NA NA NA TRUE FALSE 5.699 NA NA NA NA NA NA NA NA NA NA NA NA C IDLow NA NA NA NA NA NA NA NA NA Unstimulated 0.015873620582371392 2.898523118341016 1.2863982119953776 0.0031747241164742784 3 3 TRUE 0.507705410436591 0.35475344785196694 S Cycling cells Cycling cells C B Other Cycling alveolar macrophages
DF16 DF16_NO_w13 70851 8169 w13_DF16_60 DF16_60 AAACCAAGCGTT FALSE ID IDLow-DF16 1_IDLow-DF16 187300 DF16_NO 11 Mac w13 DF16_NO_w13 Route 500000 5.698970872924114 NA 13 weeks	25 weeks NA NA NA TRUE FALSE 5.699 NA NA NA NA NA NA NA NA NA NA NA NA C IDLow NA NA NA NA NA NA NA NA NA Unstimulated 0.019759777561361165 1.9096413600372613 1.4551664761259544 0 5 5 TRUE 0.019857606451489318 -0.028778636417140097 S Alveolar macrophages Alveolar macrophages C B Other Alveolar macrophages
DF16 DF16_NO_w13 15838 4799 w13_DF16_600 DF16_600 CTGAATAAAGAC FALSE ID IDLow-DF16 1_IDLow-DF16 38409 DF16_NO 11 Mac w13 DF16_NO_w13 Route 500000 5.698970872924114 NA 13 weeks	25 weeks NA NA NA TRUE FALSE 5.699 NA NA NA NA NA NA NA NA NA NA NA NA C IDLow NA NA NA NA NA NA NA NA NA Unstimulated 0.03156964263164541 1.5153428463189798 1.1680767773708802 0 5 5 TRUE -0.05853677907946189 -0.0378137194847669 G1 Alveolar macrophages Alveolar macrophages C B Other Alveolar macrophages
DF16 DF16_NO_w13 20152 5482 w13_DF16_601 DF16_601 GATCTGGCTTTG FALSE ID IDLow-DF16 1_IDLow-DF16 44102 DF16_NO 11 Mac w13 DF16_NO_w13 Route 500000 5.698970872924114 NA 13 weeks	25 weeks NA NA NA TRUE FALSE 5.699 NA NA NA NA NA NA NA NA NA NA NA NA C IDLow NA NA NA NA NA NA NA NA NA Unstimulated 0.01984914648670107 2.6052004763795154 2.630011909487892 0 2 2 TRUE -0.0010466104707866075 -0.04491949408964643 G1 Mast cells Mast cells C B Other Mast cells
DF16 DF16_NO_w13 25010 5407 w13_DF16_602 DF16_602 GCATTTACTCGT FALSE ID IDLow-DF16 1_IDLow-DF16 47846 DF16_NO 11 Mac w13 DF16_NO_w13 Route 500000 5.698970872924114 NA 13 weeks	25 weeks NA NA NA TRUE FALSE 5.699 NA NA NA NA NA NA NA NA NA NA NA NA C IDLow NA NA NA NA NA NA NA NA NA Unstimulated 0.01599360255897641 2.6749300279888044 1.3754498200719711 0 5 5 TRUE 0.03348069400053849 -0.013893444993221704 S Alveolar macrophages Alveolar macrophages C B Other Alveolar macrophages
DF16 DF16_NO_w13 20354 4797 w13_DF16_603 DF16_603 ACTCCAGGGTTC FALSE ID IDLow-DF16 1_IDLow-DF16 44136 DF16_NO 11 Mac w13 DF16_NO_w13 Route 500000 5.698970872924114 NA 13 weeks	25 weeks NA NA NA TRUE FALSE 5.699 NA NA NA NA NA NA NA NA NA NA NA NA C IDLow NA NA NA NA NA NA NA NA NA Unstimulated 0.024565196030264323 1.9259113687727227 1.2773901935737446 0 5 5 TRUE -0.020148427458038742 -0.040205990948984346 G1 Alveolar macrophages Alveolar macrophages C B Other Alveolar macrophages
DF16 DF16_NO_w13 18478 4737 w13_DF16_605 DF16_605 TTATCTTGTGCN FALSE ID IDLow-DF16 1_IDLow-DF16 35118 DF16_NO 15 Mac w13 DF16_NO_w13 Route 500000 5.698970872924114 NA 13 weeks	25 weeks NA NA NA TRUE FALSE 5.699 NA NA NA NA NA NA NA NA NA NA NA NA C IDLow NA NA NA NA NA NA NA NA NA Unstimulated 0.005411841108345059 1.5207273514449615 4.134646606775625 0 7 7 TRUE -0.03937307918142474 -0.060288650178044204 G1 Myeloid cells Recruited macrophages C B Other Recruited macrophages
DF16 DF16_NO_w13 21732 5105 w13_DF16_606 DF16_606 GATGGTTAAGCN FALSE ID IDLow-DF16 1_IDLow-DF16 43260 DF16_NO 11 Mac w13 DF16_NO_w13 Route 500000 5.698970872924114 NA 13 weeks	25 weeks NA NA NA TRUE FALSE 5.699 NA NA NA NA NA NA NA NA NA NA NA NA C IDLow NA NA NA NA NA NA NA NA NA Unstimulated 0.02760905577029266 2.6550708632431435 1.7577765507086323 0 5 5 TRUE -0.05566255195039138 -0.009306417266481681 G1 Alveolar macrophages Alveolar macrophages C B Other Alveolar macrophages
DF16 DF16_NO_w13 22908 5399 w13_DF16_607 DF16_607 TATCTGTTCACG FALSE ID IDLow-DF16 1_IDLow-DF16 41837 DF16_NO 11 Mac w13 DF16_NO_w13 Route 500000 5.698970872924114 NA 13 weeks	25 weeks NA NA NA TRUE FALSE 5.699 NA NA NA NA NA NA NA NA NA NA NA NA C IDLow NA NA NA NA NA NA NA NA NA Unstimulated 0.01746114894360049 1.9425528199755542 1.4798323729701415 0 5 5 TRUE 0.08058794269533176 -0.0239344781544599 S Alveolar macrophages Alveolar macrophages C B Other Alveolar macrophages
DF16 DF16_NO_w13 18041 4451 w13_DF16_608 DF16_608 ACAGTCACGCCT FALSE ID IDLow-DF16 1_IDLow-DF16 43974 DF16_NO 16 Mast w13 DF16_NO_w13 Route 500000 5.698970872924114 NA 13 weeks	25 weeks NA NA NA TRUE FALSE 5.699 NA NA NA NA NA NA NA NA NA NA NA NA C IDLow NA NA NA NA NA NA NA NA NA Unstimulated 0.01662878997838257 6.71803115126656 4.240341444487556 0 2 2 TRUE 0.06785512898290263 -0.009257738006170718 S Mast cells Mast cells C B Other Mast cells
DF16 DF16_NO_w13 18502 4502 w13_DF16_609 DF16_609 GACTCGTGCGAC FALSE ID IDLow-DF16 1_IDLow-DF16 45936 DF16_NO 11 Mac w13 DF16_NO_w13 Route 500000 5.698970872924114 NA 13 weeks	25 weeks NA NA NA TRUE FALSE 5.699 NA NA NA NA NA NA NA NA NA NA NA NA C IDLow NA NA NA NA NA NA NA NA NA Unstimulated 0.010809642200843152 2.383526105285915 1.0161063668792563 0 5 5 TRUE -0.04234844632781597 -0.05708037353369322 G1 Alveolar macrophages Alveolar macrophages C B Other Alveolar macrophages
DF16 DF16_NO_w13 17257 4781 w13_DF16_610 DF16_610 CATTCCTGCAAA FALSE ID IDLow-DF16 1_IDLow-DF16 44979 DF16_NO 11 Mac w13 DF16_NO_w13 Route 500000 5.698970872924114 NA 13 weeks	25 weeks NA NA NA TRUE FALSE 5.699 NA NA NA NA NA NA NA NA NA NA NA NA C IDLow NA NA NA NA NA NA NA NA NA Unstimulated 0.023178999826157502 2.364257982268065 3.3609549747928376 0 5 5 TRUE -0.01936882624639047 -0.0023637629171895935 G1 Alveolar macrophages Alveolar macrophages C B Other Alveolar macrophages
DF16 DF16_NO_w13 15512 4159 w13_DF16_611 DF16_611 TGAGCAGCACTC FALSE ID IDLow-DF16 1_IDLow-DF16 42273 DF16_NO 11 Mac w13 DF16_NO_w13 Route 500000 5.698970872924114 NA 13 weeks	25 weeks NA NA NA TRUE FALSE 5.699 NA NA NA NA NA NA NA NA NA NA NA NA C IDLow NA NA NA NA NA NA NA NA NA Unstimulated 0.006446621970087675 2.9074265085095408 2.8365136668385764 0 5 5 TRUE -0.04219788503596633 -0.01263898075018463 G1 Alveolar macrophages Alveolar macrophages C B Other Alveolar macrophages
DF16 DF16_NO_w13 17457 4287 w13_DF16_612 DF16_612 ACTCACTTCCGG FALSE ID IDLow-DF16 1_IDLow-DF16 41825 DF16_NO 15 Mac w13 DF16_NO_w13 Route 500000 5.698970872924114 NA 13 weeks	25 weeks NA NA NA TRUE FALSE 5.699 NA NA NA NA NA NA NA NA NA NA NA NA C IDLow NA NA NA NA NA NA NA NA NA Unstimulated 0.011456722231769492 4.639972503866644 2.382998224208054 0 7 7 TRUE -0.021325658606281356 0.005195547131282646 G2M Myeloid cells DCs C B Other pDCs
DF16 DF16_NO_w13 25087 5295 w13_DF16_613 DF16_613 AGTCTATAGTTC FALSE ID IDLow-DF16 1_IDLow-DF16 44910 DF16_NO 11 Mac w13 DF16_NO_w13 Route 500000 5.698970872924114 NA 13 weeks	25 weeks NA NA NA TRUE FALSE 5.699 NA NA NA NA NA NA NA NA NA NA NA NA C IDLow NA NA NA NA NA NA NA NA NA Unstimulated 0.027902897915254916 1.9532028540678439 3.8187108861163153 0 5 5 TRUE 0.030567712628097793 -0.034942067286135844 S Alveolar macrophages Alveolar macrophages C B Other Alveolar macrophages
DF16 DF16_NO_w13 18270 4657 w13_DF16_614 DF16_614 GAGAATATTACT FALSE ID IDLow-DF16 1_IDLow-DF16 41391 DF16_NO 15 Mac w13 DF16_NO_w13 Route 500000 5.698970872924114 NA 13 weeks	25 weeks NA NA NA TRUE FALSE 5.699 NA NA NA NA NA NA NA NA NA NA NA NA C IDLow NA NA NA NA NA NA NA NA NA Unstimulated 0 2.731253420908593 1.1658456486042694 0 7 7 TRUE 0.024953833279633603 -0.03424962785784065 S Myeloid cells Recruited macrophages C B Other Recruited macrophages
DF16 DF16_NO_w13 16447 4769 w13_DF16_615 DF16_615 GCGACGAGAGGC FALSE ID IDLow-DF16 1_IDLow-DF16 38465 DF16_NO 11 Mac w13 DF16_NO_w13 Route 500000 5.698970872924114 NA 13 weeks	25 weeks NA NA NA TRUE FALSE 5.699 NA NA NA NA NA NA NA NA NA NA NA NA C IDLow NA NA NA NA NA NA NA NA NA Unstimulated 0.024320544780203075 2.9610263269897246 2.894144828844166 0 5 5 TRUE 0.05391265071119869 -0.028217894374745048 S Alveolar macrophages Alveolar macrophages C B Other Alveolar macrophages
DF16 DF16_NO_w13 19722 5228 w13_DF16_616 DF16_616 AGATCAAACCTA FALSE ID IDLow-DF16 1_IDLow-DF16 42422 DF16_NO 11 Mac w13 DF16_NO_w13 Route 500000 5.698970872924114 NA 13 weeks	25 weeks NA NA NA TRUE FALSE 5.699 NA NA NA NA NA NA NA NA NA NA NA NA C IDLow NA NA NA NA NA NA NA NA NA Unstimulated 0.0152114390021296 2.915525808741507 1.2219855998377447 0 5 5 TRUE 3.0667845209883526e-4 -0.014973490863882388 S Alveolar macrophages Alveolar macrophages C B Other Alveolar macrophages
DF16 DF16_NO_w13 20258 5215 w13_DF16_617 DF16_617 ATTCGTGGGCCC FALSE ID IDLow-DF16 1_IDLow-DF16 40487 DF16_NO 11 Mac w13 DF16_NO_w13 Route 500000 5.698970872924114 NA 13 weeks	25 weeks NA NA NA TRUE FALSE 5.699 NA NA NA NA NA NA NA NA NA NA NA NA C IDLow NA NA NA NA NA NA NA NA NA Unstimulated 0.019745285813012145 2.5076512982525423 2.463224405173265 0 5 5 TRUE 0.03889384953017652 -0.03478470341386172 S Alveolar macrophages Alveolar macrophages C B Other Alveolar macrophages
DF16 DF16_NO_w13 13563 4228 w13_DF16_618 DF16_618 ACTCCATTCGAC FALSE ID IDLow-DF16 1_IDLow-DF16 35177 DF16_NO 11 Mac w13 DF16_NO_w13 Route 500000 5.698970872924114 NA 13 weeks	25 weeks NA NA NA TRUE FALSE 5.699 NA NA NA NA NA NA NA NA NA NA NA NA C IDLow NA NA NA NA NA NA NA NA NA Unstimulated 0 2.44783602447836 2.8754700287547 0 5 5 TRUE -0.05806319867333408 -0.01971427009381732 G1 Alveolar macrophages Alveolar macrophages C B Other Alveolar macrophages
DF16 DF16_NO_w13 17313 4809 w13_DF16_619 DF16_619 AAGTAACGGGTA FALSE ID IDLow-DF16 1_IDLow-DF16 37958 DF16_NO 11 Mac w13 DF16_NO_w13 Route 500000 5.698970872924114 NA 13 weeks	25 weeks NA NA NA TRUE FALSE 5.699 NA NA NA NA NA NA NA NA NA NA NA NA C IDLow NA NA NA NA NA NA NA NA NA Unstimulated 0.005776006469127246 2.114018367700572 1.0108011320972679 0 5 5 TRUE -0.04456847866813282 -0.09146132493084522 G1 Alveolar macrophages Alveolar macrophages C B Other Alveolar macrophages
DF16 DF16_NO_w13 74966 7440 w13_DF16_62 DF16_62 GTGGCTATATCC FALSE ID IDLow-DF16 1_IDLow-DF16 196415 DF16_NO 11 Mac w13 DF16_NO_w13 Route 500000 5.698970872924114 NA 13 weeks	25 weeks NA NA NA TRUE FALSE 5.699 NA NA NA NA NA NA NA NA NA NA NA NA C IDLow NA NA NA NA NA NA NA NA NA Unstimulated 0.017341194674919295 2.933329776165195 1.9262065469679588 0 5 5 TRUE -0.055535581917505766 -0.0531254627570361 G1 Alveolar macrophages Alveolar macrophages C B Other Alveolar macrophages
DF16 DF16_NO_w13 12587 4225 w13_DF16_620 DF16_620 TGGGTGAGGAAT FALSE ID IDLow-DF16 1_IDLow-DF16 32007 DF16_NO 11 Mac w13 DF16_NO_w13 Route 500000 5.698970872924114 NA 13 weeks	25 weeks NA NA NA TRUE FALSE 5.699 NA NA NA NA NA NA NA NA NA NA NA NA C IDLow NA NA NA NA NA NA NA NA NA Unstimulated 0 0.42106935727337735 1.2949868912369906 0 5 5 TRUE -0.07787345795567807 -0.058720061400829374 G1 Alveolar macrophages Alveolar macrophages C B Other Alveolar macrophages
DF16 DF16_NO_w13 16489 4930 w13_DF16_621 DF16_621 GGTCATTCGCGC FALSE ID IDLow-DF16 1_IDLow-DF16 42074 DF16_NO 15 Mac w13 DF16_NO_w13 Route 500000 5.698970872924114 NA 13 weeks	25 weeks NA NA NA TRUE FALSE 5.699 NA NA NA NA NA NA NA NA NA NA NA NA C IDLow NA NA NA NA NA NA NA NA NA Unstimulated 0.012129298320092184 3.2870398447449816 0.6792407059251622 0 7 7 TRUE -0.01342393163132441 -0.049595054241294886 G1 Myeloid cells Recruited macrophages C B Other Recruited macrophages
DF16 DF16_NO_w13 19064 4655 w13_DF16_622 DF16_622 AGCTATAGGTTC FALSE ID IDLow-DF16 1_IDLow-DF16 39318 DF16_NO 11 Mac w13 DF16_NO_w13 Route 500000 5.698970872924114 NA 13 weeks	25 weeks NA NA NA TRUE FALSE 5.699 NA NA NA NA NA NA NA NA NA NA NA NA C IDLow NA NA NA NA NA NA NA NA NA Unstimulated 0.015736466638690726 2.827318506084767 1.5631556861099454 0 5 5 TRUE -0.04830857170847683 -0.03325603397426177 G1 Alveolar macrophages Alveolar macrophages C B Other Alveolar macrophages
DF16 DF16_NO_w13 19203 4435 w13_DF16_624 DF16_624 GACCGCCCCTGT FALSE ID IDLow-DF16 1_IDLow-DF16 43414 DF16_NO 16 Mast w13 DF16_NO_w13 Route 500000 5.698970872924114 NA 13 weeks	25 weeks NA NA NA TRUE FALSE 5.699 NA NA NA NA NA NA NA NA NA NA NA NA C IDLow NA NA NA NA NA NA NA NA NA Unstimulated 0.01562255897516013 3.2911524241004013 4.509712024162891 0 2 2 TRUE -1.7951719577746772e-4 -0.0036483284694290574 G1 Mast cells Mast cells C B Other Mast cells
DF16 DF16_NO_w13 17296 4657 w13_DF16_625 DF16_625 TTTGATTACCGG FALSE ID IDLow-DF16 1_IDLow-DF16 38365 DF16_NO 11 Mac w13 DF16_NO_w13 Route 500000 5.698970872924114 NA 13 weeks	25 weeks NA NA NA TRUE FALSE 5.699 NA NA NA NA NA NA NA NA NA NA NA NA C IDLow NA NA NA NA NA NA NA NA NA Unstimulated 0.005781683626271971 2.2201665124884364 1.6651248843663276 0 5 5 TRUE -0.040342481041790335 -0.08653744784242232 G1 Alveolar macrophages Alveolar macrophages C B Other Alveolar macrophages
DF16 DF16_NO_w13 18994 4388 w13_DF16_627 DF16_627 TAGTCCGTTCCT FALSE ID IDLow-DF16 1_IDLow-DF16 44431 DF16_NO 11 Mac w13 DF16_NO_w13 Route 500000 5.698970872924114 NA 13 weeks	25 weeks NA NA NA TRUE FALSE 5.699 NA NA NA NA NA NA NA NA NA NA NA NA C IDLow NA NA NA NA NA NA NA NA NA Unstimulated 0.005264820469621986 2.211224597241234 1.0213751711066652 0 5 5 TRUE -0.02186188363937512 -0.04847249426428761 G1 Alveolar macrophages Alveolar macrophages C B Other Alveolar macrophages
DF16 DF16_NO_w13 14492 4444 w13_DF16_629 DF16_629 TGCGTTGCCAAG FALSE ID IDLow-DF16 1_IDLow-DF16 32804 DF16_NO 11 Mac w13 DF16_NO_w13 Route 500000 5.698970872924114 NA 13 weeks	25 weeks NA NA NA TRUE FALSE 5.699 NA NA NA NA NA NA NA NA NA NA NA NA C IDLow NA NA NA NA NA NA NA NA NA Unstimulated 0.00690035881865857 2.235716257245377 1.0557548992547612 0 5 5 TRUE -0.0889319147769895 -0.04889370488006854 G1 Alveolar macrophages Alveolar macrophages C B Other Alveolar macrophages
DF16 DF16_NO_w13 20563 5225 w13_DF16_630 DF16_630 AGCTTTCTATCN FALSE ID IDLow-DF16 1_IDLow-DF16 43125 DF16_NO 11 Mac w13 DF16_NO_w13 Route 500000 5.698970872924114 NA 13 weeks	25 weeks NA NA NA TRUE FALSE 5.699 NA NA NA NA NA NA NA NA NA NA NA NA C IDLow NA NA NA NA NA NA NA NA NA Unstimulated 0.0340417254291689 2.553129407187667 1.4783835043524778 0 5 5 TRUE -0.060517357124807644 -0.043360846037060405 G1 Alveolar macrophages Alveolar macrophages C B Other Alveolar macrophages
DF16 DF16_NO_w13 13254 4510 w13_DF16_631 DF16_631 GGCGACAGAACG FALSE ID IDLow-DF16 1_IDLow-DF16 26601 DF16_NO 11 Mac w13 DF16_NO_w13 Route 500000 5.698970872924114 NA 13 weeks	25 weeks NA NA NA TRUE FALSE 5.699 NA NA NA NA NA NA NA NA NA NA NA NA C IDLow NA NA NA NA NA NA NA NA NA Unstimulated 0.03772446054021428 1.6598762637694282 0.9204768371812283 0 5 5 TRUE -0.023027350815808686 -0.09470403627336044 G1 Alveolar macrophages Alveolar macrophages C B Other Alveolar macrophages
DF16 DF16_NO_w13 11285 3912 w13_DF16_632 DF16_632 TAAGTCAGGGGG FALSE ID IDLow-DF16 1_IDLow-DF16 26576 DF16_NO 11 Mac w13 DF16_NO_w13 Route 500000 5.698970872924114 NA 13 weeks	25 weeks NA NA NA TRUE FALSE 5.699 NA NA NA NA NA NA NA NA NA NA NA NA C IDLow NA NA NA NA NA NA NA NA NA Unstimulated 0 1.4975631369073992 2.472308373947718 0 5 5 TRUE -0.05243338418038908 0.01661621454218079 G2M Alveolar macrophages Alveolar macrophages C B Other Alveolar macrophages
DF16 DF16_NO_w13 17868 4553 w13_DF16_633 DF16_633 AGTGTTTACGCC FALSE ID IDLow-DF16 1_IDLow-DF16 37513 DF16_NO 11 Mac w13 DF16_NO_w13 Route 500000 5.698970872924114 NA 13 weeks	25 weeks NA NA NA TRUE FALSE 5.699 NA NA NA NA NA NA NA NA NA NA NA NA C IDLow NA NA NA NA NA NA NA NA NA Unstimulated 0.0167897918065816 2.9997761361092454 1.2536377882247594 0 5 5 TRUE 0.010480733377497692 -0.02383288213676403 S Alveolar macrophages Alveolar macrophages C B Other Alveolar macrophages
DF16 DF16_NO_w13 15970 3568 w13_DF16_634 DF16_634 TAGGACCTTATA FALSE ID IDLow-DF16 1_IDLow-DF16 40075 DF16_NO 16 Mast w13 DF16_NO_w13 Route 500000 5.698970872924114 NA 13 weeks	25 weeks NA NA NA TRUE FALSE 5.699 NA NA NA NA NA NA NA NA NA NA NA NA C IDLow NA NA NA NA NA NA NA NA NA Unstimulated 0.018785222291797122 2.247964934251722 7.864746399499061 0 2 2 TRUE 0.009495611383374986 0.044379263274742925 G2M Mast cells Mast cells C B Other Mast cells
DF16 DF16_NO_w13 17575 4494 w13_DF16_635 DF16_635 TTGGCCCAATAG FALSE ID IDLow-DF16 1_IDLow-DF16 39998 DF16_NO 11 Mac w13 DF16_NO_w13 Route 500000 5.698970872924114 NA 13 weeks	25 weeks NA NA NA TRUE FALSE 5.699 NA NA NA NA NA NA NA NA NA NA NA NA C IDLow NA NA NA NA NA NA NA NA NA Unstimulated 0 2.1450924608819344 1.4167852062588904 0 5 5 TRUE 0.0010539056505630418 -0.06316401854021757 S Alveolar macrophages Alveolar macrophages C B Other Alveolar macrophages
DF16 DF16_NO_w13 15394 4549 w13_DF16_636 DF16_636 CCGGTCAATCAA FALSE ID IDLow-DF16 1_IDLow-DF16 39486 DF16_NO 11 Mac w13 DF16_NO_w13 Route 500000 5.698970872924114 NA 13 weeks	25 weeks NA NA NA TRUE FALSE 5.699 NA NA NA NA NA NA NA NA NA NA NA NA C IDLow NA NA NA NA NA NA NA NA NA Unstimulated 0.01948811225152657 2.780304014551124 0.9484214629076263 0 5 5 TRUE -0.04189775076965539 -0.06409726991904147 G1 Alveolar macrophages Alveolar macrophages C B Other Alveolar macrophages
DF16 DF16_NO_w13 14640 4233 w13_DF16_638 DF16_638 GTGTTCCAGCGG FALSE ID IDLow-DF16 1_IDLow-DF16 35661 DF16_NO 11 Mac w13 DF16_NO_w13 Route 500000 5.698970872924114 NA 13 weeks	25 weeks NA NA NA TRUE FALSE 5.699 NA NA NA NA NA NA NA NA NA NA NA NA C IDLow NA NA NA NA NA NA NA NA NA Unstimulated 0.020491803278688523 2.083333333333333 1.489071038251366 0 5 5 TRUE -0.007725004517475514 -0.07769678394885732 G1 Alveolar macrophages Alveolar macrophages C B Other Alveolar macrophages
DF16 DF16_NO_w13 17298 4457 w13_DF16_639 DF16_639 CTGCCTAAGTTT FALSE ID IDLow-DF16 1_IDLow-DF16 40713 DF16_NO 11 Mac w13 DF16_NO_w13 Route 500000 5.698970872924114 NA 13 weeks	25 weeks NA NA NA TRUE FALSE 5.699 NA NA NA NA NA NA NA NA NA NA NA NA C IDLow NA NA NA NA NA NA NA NA NA Unstimulated 0.028905075731298413 2.8847265579835817 1.5897791652214128 0 5 5 TRUE -0.029073186444818003 -0.03600597148904451 G1 Alveolar macrophages Alveolar macrophages C B Other Alveolar macrophages
DF16 DF16_NO_w13 67860 7914 w13_DF16_64 DF16_64 CTATGTTTGTCC FALSE ID IDLow-DF16 1_IDLow-DF16 179625 DF16_NO 11 Mac w13 DF16_NO_w13 Route 500000 5.698970872924114 NA 13 weeks	25 weeks NA NA NA TRUE FALSE 5.699 NA NA NA NA NA NA NA NA NA NA NA NA C IDLow NA NA NA NA NA NA NA NA NA Unstimulated 0.011788977306218685 1.8847627468317123 1.4279398762157383 0 5 5 TRUE -0.05142433204087389 -0.04858428927659418 G1 Alveolar macrophages Alveolar macrophages C B Other Alveolar macrophages
DF16 DF16_NO_w13 9037 3339 w13_DF16_640 DF16_640 CGGCCAACTCAA FALSE ID IDLow-DF16 1_IDLow-DF16 35119 DF16_NO 11 Mac w13 DF16_NO_w13 Route 500000 5.698970872924114 NA 13 weeks	25 weeks NA NA NA TRUE FALSE 5.699 NA NA NA NA NA NA NA NA NA NA NA NA C IDLow NA NA NA NA NA NA NA NA NA Unstimulated 0.011065619121389841 0.5754121943122718 1.2393493415956625 0 5 5 TRUE -0.04353553493967843 -0.0914643547270492 G1 Alveolar macrophages Alveolar macrophages C B Other Alveolar macrophages
DF16 DF16_NO_w13 13440 4097 w13_DF16_641 DF16_641 CCCCTTGTGAAA FALSE ID IDLow-DF16 1_IDLow-DF16 36434 DF16_NO 11 Mac w13 DF16_NO_w13 Route 500000 5.698970872924114 NA 13 weeks	25 weeks NA NA NA TRUE FALSE 5.699 NA NA NA NA NA NA NA NA NA NA NA NA C IDLow NA NA NA NA NA NA NA NA NA Unstimulated 0 2.5595238095238093 1.2351190476190477 0 5 5 TRUE 0.0014157160336293884 -0.07700681344814744 S Alveolar macrophages Alveolar macrophages C B Other Alveolar macrophages
DF16 DF16_NO_w13 7078 2943 w13_DF16_642 DF16_642 GGACCTAAGAGA FALSE ID IDLow-DF16 1_IDLow-DF16 14034 DF16_NO 11 Mac w13 DF16_NO_w13 Route 500000 5.698970872924114 NA 13 weeks	25 weeks NA NA NA TRUE FALSE 5.699 NA NA NA NA NA NA NA NA NA NA NA NA C IDLow NA NA NA NA NA NA NA NA NA Unstimulated 0.04238485447866629 1.7236507487990957 0.9607233681831026 0 5 5 TRUE 0.05273882421113189 -0.0724025224371517 S Alveolar macrophages Alveolar macrophages C B Other Alveolar macrophages
DF16 DF16_NO_w13 14055 4298 w13_DF16_643 DF16_643 TTTGAGAGCGTA FALSE ID IDLow-DF16 1_IDLow-DF16 32897 DF16_NO 11 Mac w13 DF16_NO_w13 Route 500000 5.698970872924114 NA 13 weeks	25 weeks NA NA NA TRUE FALSE 5.699 NA NA NA NA NA NA NA NA NA NA NA NA C IDLow NA NA NA NA NA NA NA NA NA Unstimulated 0.007114905727499111 1.7004624688722874 1.1383849163998576 0 5 5 TRUE -0.07003073167845239 -0.07069170873589267 G1 Alveolar macrophages Alveolar macrophages C B Other Alveolar macrophages
DF16 DF16_NO_w13 19477 4983 w13_DF16_644 DF16_644 TCGGGCAAGATC FALSE ID IDLow-DF16 1_IDLow-DF16 39887 DF16_NO 11 Mac w13 DF16_NO_w13 Route 500000 5.698970872924114 NA 13 weeks	25 weeks NA NA NA TRUE FALSE 5.699 NA NA NA NA NA NA NA NA NA NA NA NA C IDLow NA NA NA NA NA NA NA NA NA Unstimulated 0.04107408738512091 2.4079683729527135 1.581352364327155 0 5 5 TRUE -0.04748005759276 -0.052368330191452206 G1 Alveolar macrophages Alveolar macrophages C B Other Alveolar macrophages
DF16 DF16_NO_w13 17220 4462 w13_DF16_646 DF16_646 GAGATATTACTN FALSE ID IDLow-DF16 1_IDLow-DF16 37821 DF16_NO 15 Mac w13 DF16_NO_w13 Route 500000 5.698970872924114 NA 13 weeks	25 weeks NA NA NA TRUE FALSE 5.699 NA NA NA NA NA NA NA NA NA NA NA NA C IDLow NA NA NA NA NA NA NA NA NA Unstimulated 0.005807200929152149 2.770034843205575 1.1614401858304297 0 7 7 TRUE 0.06396466598848344 -0.0708023320469082 S Myeloid cells Recruited macrophages C B Other Recruited macrophages
DF16 DF16_NO_w13 17201 4788 w13_DF16_647 DF16_647 GATACCGATAAG FALSE ID IDLow-DF16 1_IDLow-DF16 35075 DF16_NO 11 Mac w13 DF16_NO_w13 Route 500000 5.698970872924114 NA 13 weeks	25 weeks NA NA NA TRUE FALSE 5.699 NA NA NA NA NA NA NA NA NA NA NA NA C IDLow NA NA NA NA NA NA NA NA NA Unstimulated 0.034881692924829955 3.627696064182315 1.6859484913667808 0 5 5 TRUE -0.0031744893470789237 -0.028547533073733325 G1 Alveolar macrophages Alveolar macrophages C B Other Alveolar macrophages
DF16 DF16_NO_w13 14185 4308 w13_DF16_648 DF16_648 GACACAGATTTC FALSE ID IDLow-DF16 1_IDLow-DF16 34035 DF16_NO 11 Mac w13 DF16_NO_w13 Route 500000 5.698970872924114 NA 13 weeks	25 weeks NA NA NA TRUE FALSE 5.699 NA NA NA NA NA NA NA NA NA NA NA NA C IDLow NA NA NA NA NA NA NA NA NA Unstimulated 0.04229820232640113 1.8399718011984492 1.0010574550581601 0 5 5 TRUE -0.04985814905337814 8.441279388527179e-4 G2M Alveolar macrophages Alveolar macrophages C B Other Alveolar macrophages
DF16 DF16_NO_w13 10063 4212 w13_DF16_649 DF16_649 TCGGTCTCCACA FALSE ID IDLow-DF16 1_IDLow-DF16 30324 DF16_NO 11 Mac w13 DF16_NO_w13 Route 500000 5.698970872924114 NA 13 weeks	25 weeks NA NA NA TRUE FALSE 5.699 NA NA NA NA NA NA NA NA NA NA NA NA C IDLow NA NA NA NA NA NA NA NA NA Unstimulated 0.019874788830368677 1.142800357746199 2.2160389545861072 0 5 5 TRUE -0.03297424780747847 -0.04460207786509596 G1 Alveolar macrophages Alveolar macrophages C B Other Alveolar macrophages
DF16 DF16_NO_w13 64413 7882 w13_DF16_65 DF16_65 CGCAAGCTTATA FALSE ID IDLow-DF16 1_IDLow-DF16 173264 DF16_NO 11 Mac w13 DF16_NO_w13 Route 500000 5.698970872924114 NA 13 weeks	25 weeks NA NA NA TRUE FALSE 5.699 NA NA NA NA NA NA NA NA NA NA NA NA C IDLow NA NA NA NA NA NA NA NA NA Unstimulated 0.007762408209522923 2.606616676757797 1.4779625230931646 0 5 5 TRUE 0.030749689227442062 -0.03930529578708042 S Alveolar macrophages Alveolar macrophages C B Other Alveolar macrophages
DF16 DF16_NO_w13 15407 3946 w13_DF16_650 DF16_650 CGAAGAACGCTN FALSE ID IDLow-DF16 1_IDLow-DF16 40666 DF16_NO 22 Eo w13 DF16_NO_w13 Route 500000 5.698970872924114 NA 13 weeks	25 weeks NA NA NA TRUE FALSE 5.699 NA NA NA NA NA NA NA NA NA NA NA NA C IDLow NA NA NA NA NA NA NA NA NA Unstimulated 0.019471668722009478 3.9787109755306025 3.388070357629649 0 1 1 TRUE 0.07983701174975028 0.13191948341451878 G2M Eosinophils Eosinophils C B Other Eosinophils
DF16 DF16_NO_w13 16367 4695 w13_DF16_651 DF16_651 ACTAGATAATGT FALSE ID IDLow-DF16 1_IDLow-DF16 35656 DF16_NO 11 Mac w13 DF16_NO_w13 Route 500000 5.698970872924114 NA 13 weeks	25 weeks NA NA NA TRUE FALSE 5.699 NA NA NA NA NA NA NA NA NA NA NA NA C IDLow NA NA NA NA NA NA NA NA NA Unstimulated 0.012219710392863688 2.84719252153724 0.9164782794647768 0 5 5 TRUE -0.05069542282791724 -0.009106955850945647 G1 Alveolar macrophages Alveolar macrophages C B Other Alveolar macrophages
DF16 DF16_NO_w13 10061 3645 w13_DF16_652 DF16_652 ATCCTTTACGTG FALSE ID IDLow-DF16 1_IDLow-DF16 22497 DF16_NO 11 Mac w13 DF16_NO_w13 Route 500000 5.698970872924114 NA 13 weeks	25 weeks NA NA NA TRUE FALSE 5.699 NA NA NA NA NA NA NA NA NA NA NA NA C IDLow NA NA NA NA NA NA NA NA NA Unstimulated 0.029818109531855683 1.0833913129907564 0.8846039161117185 0 5 5 TRUE 0.03160851822031477 -0.0911992463125994 S Alveolar macrophages Alveolar macrophages C B Other Alveolar macrophages
DF16 DF16_NO_w13 16314 4233 w13_DF16_653 DF16_653 CACCAGCACCAG FALSE ID IDLow-DF16 1_IDLow-DF16 39565 DF16_NO 11 Mac w13 DF16_NO_w13 Route 500000 5.698970872924114 NA 13 weeks	25 weeks NA NA NA TRUE FALSE 5.699 NA NA NA NA NA NA NA NA NA NA NA NA C IDLow NA NA NA NA NA NA NA NA NA Unstimulated 0.006129704548240775 2.378325364717421 1.0359200686526908 0 5 5 TRUE 0.010167705474486838 -0.03172203686495717 S Alveolar macrophages Alveolar macrophages C B Other Alveolar macrophages
DF16 DF16_NO_w13 15683 4085 w13_DF16_654 DF16_654 GAGCCGGTGCTT FALSE ID IDLow-DF16 1_IDLow-DF16 38171 DF16_NO 11 Mac w13 DF16_NO_w13 Route 500000 5.698970872924114 NA 13 weeks	25 weeks NA NA NA TRUE FALSE 5.699 NA NA NA NA NA NA NA NA NA NA NA NA C IDLow NA NA NA NA NA NA NA NA NA Unstimulated 0.0063763310591085885 1.0393419626347 2.2125868775106805 0 5 5 TRUE -0.015288651275517859 -0.0450820376022561 G1 Alveolar macrophages Alveolar macrophages C B Other Alveolar macrophages
DF16 DF16_NO_w13 13710 3905 w13_DF16_655 DF16_655 GAGATAGATTGA FALSE ID IDLow-DF16 1_IDLow-DF16 32744 DF16_NO 16 Mast w13 DF16_NO_w13 Route 500000 5.698970872924114 NA 13 weeks	25 weeks NA NA NA TRUE FALSE 5.699 NA NA NA NA NA NA NA NA NA NA NA NA C IDLow NA NA NA NA NA NA NA NA NA Unstimulated 0.029175784099197664 3.822027716994894 2.5893508388037927 0 2 2 TRUE -0.06608019030543796 -0.033745081091519136 G1 Mast cells Mast cells C B Other Mast cells
DF16 DF16_NO_w13 11815 3854 w13_DF16_656 DF16_656 GCATCACAGCGG FALSE ID IDLow-DF16 1_IDLow-DF16 29497 DF16_NO 11 Mac w13 DF16_NO_w13 Route 500000 5.698970872924114 NA 13 weeks	25 weeks NA NA NA TRUE FALSE 5.699 NA NA NA NA NA NA NA NA NA NA NA NA C IDLow NA NA NA NA NA NA NA NA NA Unstimulated 0.008463817181548879 1.667371984765129 1.5488785442234447 0 5 5 TRUE -0.05752787422678417 -0.0308316330927193 G1 Alveolar macrophages Alveolar macrophages C B Other Alveolar macrophages
DF16 DF16_NO_w13 21666 4939 w13_DF16_657 DF16_657 ATGTGTGGCTAT FALSE ID IDLow-DF16 1_IDLow-DF16 39138 DF16_NO 11 Mac w13 DF16_NO_w13 Route 500000 5.698970872924114 NA 13 weeks	25 weeks NA NA NA TRUE FALSE 5.699 NA NA NA NA NA NA NA NA NA NA NA NA C IDLow NA NA NA NA NA NA NA NA NA Unstimulated 0.009231053263177328 2.5339241207421765 1.4215822025293086 0 5 5 TRUE -0.05624919721563222 -0.04235139434466771 G1 Alveolar macrophages Alveolar macrophages C B Other Alveolar macrophages
DF16 DF16_NO_w13 16714 4591 w13_DF16_658 DF16_658 CTGGGGGGCCCC FALSE ID IDLow-DF16 1_IDLow-DF16 37673 DF16_NO 11 Mac w13 DF16_NO_w13 Route 500000 5.698970872924114 NA 13 weeks	25 weeks NA NA NA TRUE FALSE 5.699 NA NA NA NA NA NA NA NA NA NA NA NA C IDLow NA NA NA NA NA NA NA NA NA Unstimulated 0.0059830082565513944 2.656455665908819 1.124805552231662 0 5 5 TRUE -0.002845338245925255 -0.0600809913796454 G1 Alveolar macrophages Alveolar macrophages C B Other Alveolar macrophages
DF16 DF16_NO_w13 16758 4544 w13_DF16_659 DF16_659 AGAGCGTACGTC FALSE ID IDLow-DF16 1_IDLow-DF16 38177 DF16_NO 16 Mast w13 DF16_NO_w13 Route 500000 5.698970872924114 NA 13 weeks	25 weeks NA NA NA TRUE FALSE 5.699 NA NA NA NA NA NA NA NA NA NA NA NA C IDLow NA NA NA NA NA NA NA NA NA Unstimulated 0 4.988662131519274 1.5216612960973863 0 2 2 TRUE 0.013552173861319627 -0.07246485682494869 S Mast cells Mast cells C B Other Mast cells
DF16 DF16_NO_w13 71372 7923 w13_DF16_66 DF16_66 GGCACGTATGTC FALSE ID IDLow-DF16 1_IDLow-DF16 194464 DF16_NO 11 Mac w13 DF16_NO_w13 Route 500000 5.698970872924114 NA 13 weeks	25 weeks NA NA NA TRUE FALSE 5.699 NA NA NA NA NA NA NA NA NA NA NA NA C IDLow NA NA NA NA NA NA NA NA NA Unstimulated 0.012609987109790955 3.124474583870425 1.843860337387211 0 5 5 TRUE -0.06317982179732161 -0.018043577400649102 G1 Alveolar macrophages Alveolar macrophages C B Other Alveolar macrophages
DF16 DF16_NO_w13 19003 4734 w13_DF16_660 DF16_660 AGTGGAGTAACA FALSE ID IDLow-DF16 1_IDLow-DF16 38427 DF16_NO 11 Mac w13 DF16_NO_w13 Route 500000 5.698970872924114 NA 13 weeks	25 weeks NA NA NA TRUE FALSE 5.699 NA NA NA NA NA NA NA NA NA NA NA NA C IDLow NA NA NA NA NA NA NA NA NA Unstimulated 0 2.757459348523917 1.2787454612429616 0 5 5 TRUE 0.05051857732878012 -0.0738891966152481 S Alveolar macrophages Alveolar macrophages C B Other Alveolar macrophages
DF16 DF16_NO_w13 16627 4657 w13_DF16_661 DF16_661 TACTGCCCGGGT FALSE ID IDLow-DF16 1_IDLow-DF16 36494 DF16_NO 11 Mac w13 DF16_NO_w13 Route 500000 5.698970872924114 NA 13 weeks	25 weeks NA NA NA TRUE FALSE 5.699 NA NA NA NA NA NA NA NA NA NA NA NA C IDLow NA NA NA NA NA NA NA NA NA Unstimulated 0.03007157033740302 2.0689240392133277 1.3712636073855775 0 5 5 TRUE -0.036522698010695326 -0.052486379434237854 G1 Alveolar macrophages Alveolar macrophages C B Other Alveolar macrophages
DF16 DF16_NO_w13 17712 4086 w13_DF16_662 DF16_662 TTAACCACCGCT FALSE ID IDLow-DF16 1_IDLow-DF16 39606 DF16_NO 0 Mac w13 DF16_NO_w13 Route 500000 5.698970872924114 NA 13 weeks	25 weeks NA NA NA TRUE FALSE 5.699 NA NA NA NA NA NA NA NA NA NA NA NA C IDLow NA NA NA NA NA NA NA NA NA Unstimulated 0.016937669376693765 3.7488708220415536 1.1799909665763324 0 5 5 TRUE -0.02836052593899692 -0.009873456395084204 G1 Alveolar macrophages Alveolar macrophages C B Other Alveolar macrophages
DF16 DF16_NO_w13 19281 4798 w13_DF16_663 DF16_663 GAGAGATAGGGC FALSE ID IDLow-DF16 1_IDLow-DF16 36910 DF16_NO 11 Mac w13 DF16_NO_w13 Route 500000 5.698970872924114 NA 13 weeks	25 weeks NA NA NA TRUE FALSE 5.699 NA NA NA NA NA NA NA NA NA NA NA NA C IDLow NA NA NA NA NA NA NA NA NA Unstimulated 0.015559358954411079 2.8681085005964424 1.1876977335200456 0 5 5 TRUE -0.04849306341658796 -0.07088163543894707 G1 Alveolar macrophages Alveolar macrophages C B Other Alveolar macrophages
DF16 DF16_NO_w13 11733 4107 w13_DF16_664 DF16_664 GATAAATGTACT FALSE ID IDLow-DF16 1_IDLow-DF16 25758 DF16_NO 11 Mac w13 DF16_NO_w13 Route 500000 5.698970872924114 NA 13 weeks	25 weeks NA NA NA TRUE FALSE 5.699 NA NA NA NA NA NA NA NA NA NA NA NA C IDLow NA NA NA NA NA NA NA NA NA Unstimulated 0 1.1335549305377994 1.3977669820165346 0 7 7 TRUE -0.016550585658984665 -0.030424901679490274 G1 Myeloid cells Recruited macrophages C B Other Recruited macrophages
DF16 DF16_NO_w13 15886 4609 w13_DF16_665 DF16_665 AAAGATCGGGTG FALSE ID IDLow-DF16 1_IDLow-DF16 38539 DF16_NO 11 Mac w13 DF16_NO_w13 Route 500000 5.698970872924114 NA 13 weeks	25 weeks NA NA NA TRUE FALSE 5.699 NA NA NA NA NA NA NA NA NA NA NA NA C IDLow NA NA NA NA NA NA NA NA NA Unstimulated 0.02517940324814302 2.0584162155356918 1.2400856099710436 0 5 5 TRUE -0.024601732666583026 -0.04989571406983305 G1 Alveolar macrophages Alveolar macrophages C B Other Alveolar macrophages
DF16 DF16_NO_w13 4875 2466 w13_DF16_666 DF16_666 CAAAAGCCCTTC FALSE ID IDLow-DF16 1_IDLow-DF16 10587 DF16_NO 11 Mac w13 DF16_NO_w13 Route 500000 5.698970872924114 NA 13 weeks	25 weeks NA NA NA TRUE FALSE 5.699 NA NA NA NA NA NA NA NA NA NA NA NA C IDLow NA NA NA NA NA NA NA NA NA Unstimulated 0.020512820512820513 1.087179487179487 2.2769230769230773 0 5 5 TRUE 0.018037133790560725 -0.028239856162270316 S Alveolar macrophages Alveolar macrophages C B Other Alveolar macrophages
DF16 DF16_NO_w13 13459 3928 w13_DF16_667 DF16_667 CAGCGGAGAGTA FALSE ID IDLow-DF16 1_IDLow-DF16 34998 DF16_NO 16 Mast w13 DF16_NO_w13 Route 500000 5.698970872924114 NA 13 weeks	25 weeks NA NA NA TRUE FALSE 5.699 NA NA NA NA NA NA NA NA NA NA NA NA C IDLow NA NA NA NA NA NA NA NA NA Unstimulated 0.014859945018203433 4.874061965970726 2.013522549966565 0 2 2 TRUE -3.413820638115128e-5 0.012509128349193765 G2M Mast cells Mast cells C B Other Mast cells
DF16 DF16_NO_w13 15706 4705 w13_DF16_669 DF16_669 CTTTGCTAACTA FALSE ID IDLow-DF16 1_IDLow-DF16 36685 DF16_NO 15 Mac w13 DF16_NO_w13 Route 500000 5.698970872924114 NA 13 weeks	25 weeks NA NA NA TRUE FALSE 5.699 NA NA NA NA NA NA NA NA NA NA NA NA C IDLow NA NA NA NA NA NA NA NA NA Unstimulated 0.0063669935056666245 3.183496752833312 1.2479307271106583 0 7 7 TRUE -0.001105012710720249 0.03563484884914203 G2M Myeloid cells Recruited macrophages C B Other Recruited macrophages
DF16 DF16_NO_w13 42953 6583 w13_DF16_67 DF16_67 CTCGTAATGTAT FALSE ID IDLow-DF16 1_IDLow-DF16 178250 DF16_NO 11 Mac w13 DF16_NO_w13 Route 500000 5.698970872924114 NA 13 weeks	25 weeks NA NA NA TRUE FALSE 5.699 NA NA NA NA NA NA NA NA NA NA NA NA C IDLow NA NA NA NA NA NA NA NA NA Unstimulated 0.02095313482178195 2.842641957488418 1.3782506460549904 0 5 5 TRUE -0.06630046401836409 -0.06957440492351409 G1 Alveolar macrophages Alveolar macrophages C B Other Alveolar macrophages
DF16 DF16_NO_w13 13899 3672 w13_DF16_670 DF16_670 TCATCTTATGCC FALSE ID IDLow-DF16 1_IDLow-DF16 36772 DF16_NO 11 Mac w13 DF16_NO_w13 Route 500000 5.698970872924114 NA 13 weeks	25 weeks NA NA NA TRUE FALSE 5.699 NA NA NA NA NA NA NA NA NA NA NA NA C IDLow NA NA NA NA NA NA NA NA NA Unstimulated 0.007194762213108857 2.6980358299158214 1.6260162601626018 0 5 5 TRUE -0.028670878585011064 -0.00501467715844961 G1 Alveolar macrophages Alveolar macrophages C B Other Alveolar macrophages
DF16 DF16_NO_w13 14156 3870 w13_DF16_671 DF16_671 CTTTTAACTACG FALSE ID IDLow-DF16 1_IDLow-DF16 34157 DF16_NO 16 Mast w13 DF16_NO_w13 Route 500000 5.698970872924114 NA 13 weeks	25 weeks NA NA NA TRUE FALSE 5.699 NA NA NA NA NA NA NA NA NA NA NA NA C IDLow NA NA NA NA NA NA NA NA NA Unstimulated 0.007064142413111049 3.1859282283130828 3.97711217858152 0 2 2 TRUE 0.029204621847451956 0.058892642905675474 G2M Mast cells Mast cells C B Other Mast cells
DF16 DF16_NO_w13 14746 4226 w13_DF16_672 DF16_672 CGCTGGGGAACA FALSE ID IDLow-DF16 1_IDLow-DF16 37437 DF16_NO 16 Mast w13 DF16_NO_w13 Route 500000 5.698970872924114 NA 13 weeks	25 weeks NA NA NA TRUE FALSE 5.699 NA NA NA NA NA NA NA NA NA NA NA NA C IDLow NA NA NA NA NA NA NA NA NA Unstimulated 0.033907500339075004 4.048555540485555 4.401193544011935 0 2 2 TRUE 0.01562257685748697 -0.02985160590512939 S Mast cells Mast cells C B Other Mast cells
DF16 DF16_NO_w13 14139 3951 w13_DF16_673 DF16_673 CTGATATTTCAG FALSE ID IDLow-DF16 1_IDLow-DF16 33750 DF16_NO 11 Mac w13 DF16_NO_w13 Route 500000 5.698970872924114 NA 13 weeks	25 weeks NA NA NA TRUE FALSE 5.699 NA NA NA NA NA NA NA NA NA NA NA NA C IDLow NA NA NA NA NA NA NA NA NA Unstimulated 0.014145271942853102 1.478180918028149 1.3438008345710446 0 5 5 TRUE -0.002870069453921542 -0.06689152539130001 G1 Alveolar macrophages Alveolar macrophages C B Other Alveolar macrophages
DF16 DF16_NO_w13 16599 4613 w13_DF16_674 DF16_674 CAGAAAAAAAAG FALSE ID IDLow-DF16 1_IDLow-DF16 37840 DF16_NO 11 Mac w13 DF16_NO_w13 Route 500000 5.698970872924114 NA 13 weeks	25 weeks NA NA NA TRUE FALSE 5.699 NA NA NA NA NA NA NA NA NA NA NA NA C IDLow NA NA NA NA NA NA NA NA NA Unstimulated 0.012048918609554793 2.976082896560034 2.5724441231399484 0 5 5 TRUE -0.01098746916616318 -0.03433805970107136 G1 Alveolar macrophages Alveolar macrophages C B Other Alveolar macrophages
DF16 DF16_NO_w13 13710 4107 w13_DF16_675 DF16_675 CTGAGTTGCATG FALSE ID IDLow-DF16 1_IDLow-DF16 34645 DF16_NO 15 Mac w13 DF16_NO_w13 Route 500000 5.698970872924114 NA 13 weeks	25 weeks NA NA NA TRUE FALSE 5.699 NA NA NA NA NA NA NA NA NA NA NA NA C IDLow NA NA NA NA NA NA NA NA NA Unstimulated 0 3.4500364697301245 0.99927060539752 0 7 7 TRUE -0.06875516219552003 -0.039011520362157215 G1 Myeloid cells Recruited macrophages C B Other Recruited macrophages
DF16 DF16_NO_w13 17236 4185 w13_DF16_676 DF16_676 CAATCCATAAGA FALSE ID IDLow-DF16 1_IDLow-DF16 37754 DF16_NO 16 Mast w13 DF16_NO_w13 Route 500000 5.698970872924114 NA 13 weeks	25 weeks NA NA NA TRUE FALSE 5.699 NA NA NA NA NA NA NA NA NA NA NA NA C IDLow NA NA NA NA NA NA NA NA NA Unstimulated 0.023207240659085637 5.076583894174982 7.316082617776747 0 2 2 TRUE 0.05892060288740539 0.07746369683015966 G2M Mast cells Mast cells C B Other Mast cells
DF16 DF16_NO_w13 16132 4185 w13_DF16_677 DF16_677 CCCCTCTATGTN FALSE ID IDLow-DF16 1_IDLow-DF16 37534 DF16_NO 16 Mast w13 DF16_NO_w13 Route 500000 5.698970872924114 NA 13 weeks	25 weeks NA NA NA TRUE FALSE 5.699 NA NA NA NA NA NA NA NA NA NA NA NA C IDLow NA NA NA NA NA NA NA NA NA Unstimulated 0.030994297049342923 5.665757500619886 2.1696007934540047 0 2 2 TRUE -0.03209529868072113 -0.003186410478429824 G1 Mast cells Mast cells C B Other Mast cells
DF16 DF16_NO_w13 10383 3090 w13_DF16_678 DF16_678 ATTGGGAGTGGT FALSE ID IDLow-DF16 1_IDLow-DF16 22597 DF16_NO 15 Mac w13 DF16_NO_w13 Route 500000 5.698970872924114 NA 13 weeks	25 weeks NA NA NA TRUE FALSE 5.699 NA NA NA NA NA NA NA NA NA NA NA NA C IDLow NA NA NA NA NA NA NA NA NA Unstimulated 0.038524511220263895 2.889338341519792 3.6598285659250696 0 7 7 TRUE 0.015495249850266124 0.07028129982990824 G2M Myeloid cells DCs C B Other cDC1s
DF16 DF16_NO_w13 17396 4902 w13_DF16_679 DF16_679 GTGTATCGTTCC FALSE ID IDLow-DF16 1_IDLow-DF16 36536 DF16_NO 11 Mac w13 DF16_NO_w13 Route 500000 5.698970872924114 NA 13 weeks	25 weeks NA NA NA TRUE FALSE 5.699 NA NA NA NA NA NA NA NA NA NA NA NA C IDLow NA NA NA NA NA NA NA NA NA Unstimulated 0.011496895838123708 2.3971027822487927 1.534835594389515 0 5 5 TRUE -0.016260390046395887 -0.06738533019223947 G1 Alveolar macrophages Alveolar macrophages C B Other Alveolar macrophages
DF16 DF16_NO_w13 61260 7895 w13_DF16_68 DF16_68 CTCTAGCGCAGC FALSE ID IDLow-DF16 1_IDLow-DF16 144140 DF16_NO 11 Mac w13 DF16_NO_w13 Route 500000 5.698970872924114 NA 13 weeks	25 weeks NA NA NA TRUE FALSE 5.699 NA NA NA NA NA NA NA NA NA NA NA NA C IDLow NA NA NA NA NA NA NA NA NA Unstimulated 0.01632386549134835 2.907280444009141 1.929480901077375 0 5 5 TRUE -0.038171246074305235 -0.0548783538018853 G1 Alveolar macrophages Alveolar macrophages C B Other Alveolar macrophages
DF16 DF16_NO_w13 13237 4349 w13_DF16_680 DF16_680 ATATGCACTACA FALSE ID IDLow-DF16 1_IDLow-DF16 27858 DF16_NO 16 Mast w13 DF16_NO_w13 Route 500000 5.698970872924114 NA 13 weeks	25 weeks NA NA NA TRUE FALSE 5.699 NA NA NA NA NA NA NA NA NA NA NA NA C IDLow NA NA NA NA NA NA NA NA NA Unstimulated 0.007554581853894387 2.704540303694191 1.133187278084158 0 2 2 TRUE -0.058646125042889435 0.06658964441012569 G2M Mast cells Mast cells C B Other Mast cells
DF16 DF16_NO_w13 18083 4384 w13_DF16_681 DF16_681 TAACGCGTCCAC FALSE ID IDLow-DF16 1_IDLow-DF16 38836 DF16_NO 16 Mast w13 DF16_NO_w13 Route 500000 5.698970872924114 NA 13 weeks	25 weeks NA NA NA TRUE FALSE 5.699 NA NA NA NA NA NA NA NA NA NA NA NA C IDLow NA NA NA NA NA NA NA NA NA Unstimulated 0.03871039097494885 4.988110379914837 3.4728750760382683 0 2 2 TRUE 0.025491466516080225 0.04947486732707568 G2M Mast cells Mast cells C B Other Mast cells
DF16 DF16_NO_w13 16714 4328 w13_DF16_682 DF16_682 AACTAACAGTGG FALSE ID IDLow-DF16 1_IDLow-DF16 37262 DF16_NO 16 Mast w13 DF16_NO_w13 Route 500000 5.698970872924114 NA 13 weeks	25 weeks NA NA NA TRUE FALSE 5.699 NA NA NA NA NA NA NA NA NA NA NA NA C IDLow NA NA NA NA NA NA NA NA NA Unstimulated 0.023932033026205578 3.571855929161182 3.1650113677156875 0 2 2 TRUE -0.02726569088879549 0.02305764985708128 G2M Mast cells Mast cells C B Other Mast cells
DF16 DF16_NO_w13 16509 4595 w13_DF16_683 DF16_683 TGCCTGCGTTCA FALSE ID IDLow-DF16 1_IDLow-DF16 36243 DF16_NO 15 Mac w13 DF16_NO_w13 Route 500000 5.698970872924114 NA 13 weeks	25 weeks NA NA NA TRUE FALSE 5.699 NA NA NA NA NA NA NA NA NA NA NA NA C IDLow NA NA NA NA NA NA NA NA NA Unstimulated 0.012114604155309225 2.701556726633957 3.04682294506027 0 7 7 TRUE 0.015319217048318956 0.056721742716586754 G2M Myeloid cells Recruited macrophages C B Other Recruited macrophages
DF16 DF16_NO_w13 6755 2890 w13_DF16_684 DF16_684 CCAATTCCATCC FALSE ID IDLow-DF16 1_IDLow-DF16 17839 DF16_NO 11 Mac w13 DF16_NO_w13 Route 500000 5.698970872924114 NA 13 weeks	25 weeks NA NA NA TRUE FALSE 5.699 NA NA NA NA NA NA NA NA NA NA NA NA C IDLow NA NA NA NA NA NA NA NA NA Unstimulated 0.029607698001480384 0.6365655070318282 1.1991117690599555 0 5 5 TRUE -0.06812846174879598 -0.1327283666610523 G1 Alveolar macrophages Alveolar macrophages C B Other Alveolar macrophages
DF16 DF16_NO_w13 5564 2046 w13_DF16_685 DF16_685 GTGCAAAGGGCA FALSE ID IDLow-DF16 1_IDLow-DF16 23905 DF16_NO 0 Mac w13 DF16_NO_w13 Route 500000 5.698970872924114 NA 13 weeks	25 weeks NA NA NA TRUE FALSE 5.699 NA NA NA NA NA NA NA NA NA NA NA NA C IDLow NA NA NA NA NA NA NA NA NA Unstimulated 0 2.2286125089863407 1.6355140186915886 0 5 5 TRUE -0.056030397891323504 -0.10059614882564596 G1 Alveolar macrophages Alveolar macrophages C B Other Alveolar macrophages
DF16 DF16_NO_w13 15704 4454 w13_DF16_686 DF16_686 GTGGGGCGGTTG FALSE ID IDLow-DF16 1_IDLow-DF16 34142 DF16_NO 11 Mac w13 DF16_NO_w13 Route 500000 5.698970872924114 NA 13 weeks	25 weeks NA NA NA TRUE FALSE 5.699 NA NA NA NA NA NA NA NA NA NA NA NA C IDLow NA NA NA NA NA NA NA NA NA Unstimulated 0.006367804381049414 3.5596026490066226 1.7638818135506877 0 5 5 TRUE -0.06736463157325895 -0.06595983804556242 G1 Alveolar macrophages Alveolar macrophages C B Other Alveolar macrophages
DF16 DF16_NO_w13 6867 3030 w13_DF16_688 DF16_688 GCTACACGAATA FALSE ID IDLow-DF16 1_IDLow-DF16 20206 DF16_NO 15 Mac w13 DF16_NO_w13 Route 500000 5.698970872924114 NA 13 weeks	25 weeks NA NA NA TRUE FALSE 5.699 NA NA NA NA NA NA NA NA NA NA NA NA C IDLow NA NA NA NA NA NA NA NA NA Unstimulated 0.0145623998835008 0.7135575942915392 0.72811999417504 0 7 7 TRUE 0.012093198571012653 -0.09998857767292563 S Myeloid cells Recruited macrophages C B Other Recruited macrophages
DF16 DF16_NO_w13 16068 4632 w13_DF16_689 DF16_689 ACTTGGATTGTA FALSE ID IDLow-DF16 1_IDLow-DF16 32108 DF16_NO 11 Mac w13 DF16_NO_w13 Route 500000 5.698970872924114 NA 13 weeks	25 weeks NA NA NA TRUE FALSE 5.699 NA NA NA NA NA NA NA NA NA NA NA NA C IDLow NA NA NA NA NA NA NA NA NA Unstimulated 0.012447099825740602 2.1409011700273837 1.9853124222056262 0 5 5 TRUE 0.011134412181893566 -0.037576925544601555 S Alveolar macrophages Alveolar macrophages C B Other Alveolar macrophages
DF16 DF16_NO_w13 71448 7702 w13_DF16_69 DF16_69 ATCACCAATCCC FALSE ID IDLow-DF16 1_IDLow-DF16 185192 DF16_NO 11 Mac w13 DF16_NO_w13 Route 500000 5.698970872924114 NA 13 weeks	25 weeks NA NA NA TRUE FALSE 5.699 NA NA NA NA NA NA NA NA NA NA NA NA C IDLow NA NA NA NA NA NA NA NA NA Unstimulated 0.005598477214197738 2.8370283282947035 1.359030343746501 0 5 5 TRUE -0.015455547453918972 -0.007551410690682908 G1 Alveolar macrophages Alveolar macrophages C B Other Alveolar macrophages
DF16 DF16_NO_w13 16335 4200 w13_DF16_690 DF16_690 AGGTCCTCCCCC FALSE ID IDLow-DF16 1_IDLow-DF16 36426 DF16_NO 11 Mac w13 DF16_NO_w13 Route 500000 5.698970872924114 NA 13 weeks	25 weeks NA NA NA TRUE FALSE 5.699 NA NA NA NA NA NA NA NA NA NA NA NA C IDLow NA NA NA NA NA NA NA NA NA Unstimulated 0.018365472910927456 2.8956228956228958 1.2304866850321396 0.012243648607284972 5 5 TRUE 0.04376674508481142 -0.014618439922278875 S Alveolar macrophages Alveolar macrophages C B Other Alveolar macrophages
DF16 DF16_NO_w13 12518 4074 w13_DF16_691 DF16_691 CCACTGGGGATC FALSE ID IDLow-DF16 1_IDLow-DF16 36356 DF16_NO 11 Mac w13 DF16_NO_w13 Route 500000 5.698970872924114 NA 13 weeks	25 weeks NA NA NA TRUE FALSE 5.699 NA NA NA NA NA NA NA NA NA NA NA NA C IDLow NA NA NA NA NA NA NA NA NA Unstimulated 0 3.195398625978591 1.2941364435213294 0 5 5 TRUE -0.012005915802514866 -0.049261352875887524 G1 Alveolar macrophages Alveolar macrophages C B Other Alveolar macrophages
DF16 DF16_NO_w13 17351 4605 w13_DF16_692 DF16_692 GTACTGTAGCCC FALSE ID IDLow-DF16 1_IDLow-DF16 35187 DF16_NO 11 Mac w13 DF16_NO_w13 Route 500000 5.698970872924114 NA 13 weeks	25 weeks NA NA NA TRUE FALSE 5.699 NA NA NA NA NA NA NA NA NA NA NA NA C IDLow NA NA NA NA NA NA NA NA NA Unstimulated 0.028816782894357674 1.475419284191113 2.264999135496513 0 5 5 TRUE 0.0063480038387904725 -0.06298070807076601 S Alveolar macrophages Alveolar macrophages C B Other Alveolar macrophages
DF16 DF16_NO_w13 16926 4696 w13_DF16_693 DF16_693 GCTATTCTAGCN FALSE ID IDLow-DF16 1_IDLow-DF16 34930 DF16_NO 11 Mac w13 DF16_NO_w13 Route 500000 5.698970872924114 NA 13 weeks	25 weeks NA NA NA TRUE FALSE 5.699 NA NA NA NA NA NA NA NA NA NA NA NA C IDLow NA NA NA NA NA NA NA NA NA Unstimulated 0.023632281696797826 2.3868604513765805 0.8330379298121233 0 5 5 TRUE -0.015494313702423712 -0.034356138974994496 G1 Alveolar macrophages Alveolar macrophages C B Other Alveolar macrophages
DF16 DF16_NO_w13 13541 3691 w13_DF16_694 DF16_694 CGAGCTCTGAAT FALSE ID IDLow-DF16 1_IDLow-DF16 34188 DF16_NO 8 T w13 DF16_NO_w13 Route 500000 5.698970872924114 NA 13 weeks	25 weeks NA NA NA TRUE FALSE 5.699 NA NA NA NA NA NA NA NA NA NA NA NA C IDLow NA NA NA NA NA NA NA NA NA Unstimulated 0 6.653866036481797 1.7207000960047263 0 12 12 TRUE 0.0496387968903646 0.04359300048673137 S T cells CD4+ T cells C B Other IFN-activated CD4+ T cells
DF16 DF16_NO_w13 15261 3954 w13_DF16_695 DF16_695 CGTTCAAACTGT FALSE ID IDLow-DF16 1_IDLow-DF16 35031 DF16_NO 11 Mac w13 DF16_NO_w13 Route 500000 5.698970872924114 NA 13 weeks	25 weeks NA NA NA TRUE FALSE 5.699 NA NA NA NA NA NA NA NA NA NA NA NA C IDLow NA NA NA NA NA NA NA NA NA Unstimulated 0.019657951641438964 1.7430050455409214 1.618504685145141 0 5 5 TRUE -0.0924775500083692 -0.07121286803221955 G1 Alveolar macrophages Alveolar macrophages C B Other Alveolar macrophages
DF16 DF16_NO_w13 11690 4164 w13_DF16_697 DF16_697 AGGCTGCTCTCT FALSE ID IDLow-DF16 1_IDLow-DF16 25900 DF16_NO 11 Mac w13 DF16_NO_w13 Route 500000 5.698970872924114 NA 13 weeks	25 weeks NA NA NA TRUE FALSE 5.699 NA NA NA NA NA NA NA NA NA NA NA NA C IDLow NA NA NA NA NA NA NA NA NA Unstimulated 0.01710863986313088 2.0530367835757057 1.1976047904191618 0 5 5 TRUE 0.002254187773512037 -0.05375834624778861 S Alveolar macrophages Alveolar macrophages C B Other Alveolar macrophages
DF16 DF16_NO_w13 11387 3994 w13_DF16_698 DF16_698 GTCCGGATCAGT FALSE ID IDLow-DF16 1_IDLow-DF16 27713 DF16_NO 11 Mac w13 DF16_NO_w13 Route 500000 5.698970872924114 NA 13 weeks	25 weeks NA NA NA TRUE FALSE 5.699 NA NA NA NA NA NA NA NA NA NA NA NA C IDLow NA NA NA NA NA NA NA NA NA Unstimulated 0.017563888644945992 1.3963291472732062 2.5906735751295336 0 2 2 TRUE -0.05133647183558067 -0.05016161326611927 G1 Mast cells Mast cells C B Other Mast cells
DF16 DF16_NO_w13 12200 3868 w13_DF16_699 DF16_699 GTATTCGAGTTT FALSE ID IDLow-DF16 1_IDLow-DF16 25721 DF16_NO 11 Mac w13 DF16_NO_w13 Route 500000 5.698970872924114 NA 13 weeks	25 weeks NA NA NA TRUE FALSE 5.699 NA NA NA NA NA NA NA NA NA NA NA NA C IDLow NA NA NA NA NA NA NA NA NA Unstimulated 0.01639344262295082 2.1475409836065573 2.2540983606557377 0 5 5 TRUE -0.05959686461523234 -0.007163688836451992 G1 Alveolar macrophages Alveolar macrophages C B Other Alveolar macrophages
DF16 DF16_NO_w13 73589 7563 w13_DF16_70 DF16_70 CCTTATTTGCTA FALSE ID IDLow-DF16 1_IDLow-DF16 185402 DF16_NO 11 Mac w13 DF16_NO_w13 Route 500000 5.698970872924114 NA 13 weeks	25 weeks NA NA NA TRUE FALSE 5.699 NA NA NA NA NA NA NA NA NA NA NA NA C IDLow NA NA NA NA NA NA NA NA NA Unstimulated 0.013588987484542526 3.001807335335444 1.5939882319368386 0 5 5 TRUE -0.058551461365665955 -0.05997471879554557 G1 Alveolar macrophages Alveolar macrophages C B Other Alveolar macrophages
DF16 DF16_NO_w13 6019 2829 w13_DF16_700 DF16_700 AGCCGTTGGGGA FALSE ID IDLow-DF16 1_IDLow-DF16 13027 DF16_NO 11 Mac w13 DF16_NO_w13 Route 500000 5.698970872924114 NA 13 weeks	25 weeks NA NA NA TRUE FALSE 5.699 NA NA NA NA NA NA NA NA NA NA NA NA C IDLow NA NA NA NA NA NA NA NA NA Unstimulated 0 1.8441601594949328 1.0965276624023923 0 5 5 TRUE 0.03203017435682888 -0.06835901004178033 S Alveolar macrophages Alveolar macrophages C B Other Alveolar macrophages
DF16 DF16_NO_w13 12553 4182 w13_DF16_702 DF16_702 TCTGCTGCGCAA FALSE ID IDLow-DF16 1_IDLow-DF16 33758 DF16_NO 15 Mac w13 DF16_NO_w13 Route 500000 5.698970872924114 NA 13 weeks	25 weeks NA NA NA TRUE FALSE 5.699 NA NA NA NA NA NA NA NA NA NA NA NA C IDLow NA NA NA NA NA NA NA NA NA Unstimulated 0 3.0749621604397355 1.4020552855891022 0 7 7 TRUE 0.019185748106842926 -0.0017152270966807603 S Myeloid cells Monocytes C B Other Monocytes
DF16 DF16_NO_w13 15143 4472 w13_DF16_703 DF16_703 TGCTATGTACTG FALSE ID IDLow-DF16 1_IDLow-DF16 33193 DF16_NO 11 Mac w13 DF16_NO_w13 Route 500000 5.698970872924114 NA 13 weeks	25 weeks NA NA NA TRUE FALSE 5.699 NA NA NA NA NA NA NA NA NA NA NA NA C IDLow NA NA NA NA NA NA NA NA NA Unstimulated 0.006603711285742587 2.9980849237271343 1.12263091857624 0 5 5 TRUE 0.043688887274507704 -0.035859944403347804 S Alveolar macrophages Alveolar macrophages C B Other Alveolar macrophages
DF16 DF16_NO_w13 11143 3709 w13_DF16_704 DF16_704 TTAAAGGCTTGT FALSE ID IDLow-DF16 1_IDLow-DF16 25502 DF16_NO 11 Mac w13 DF16_NO_w13 Route 500000 5.698970872924114 NA 13 weeks	25 weeks NA NA NA TRUE FALSE 5.699 NA NA NA NA NA NA NA NA NA NA NA NA C IDLow NA NA NA NA NA NA NA NA NA Unstimulated 0.026922731759849234 1.8666427353495467 1.157677465673517 0 5 5 TRUE -0.12930379164586367 -0.04223608005710737 G1 Alveolar macrophages Alveolar macrophages C B Other Alveolar macrophages
DF16 DF16_NO_w13 10284 3746 w13_DF16_705 DF16_705 CACAGCTGGCCT FALSE ID IDLow-DF16 1_IDLow-DF16 23021 DF16_NO 11 Mac w13 DF16_NO_w13 Route 500000 5.698970872924114 NA 13 weeks	25 weeks NA NA NA TRUE FALSE 5.699 NA NA NA NA NA NA NA NA NA NA NA NA C IDLow NA NA NA NA NA NA NA NA NA Unstimulated 0.009723842862699339 1.633605600933489 0.9043173862310384 0 5 5 TRUE 0.028923009382278514 -0.07345561432278937 S Alveolar macrophages Alveolar macrophages C B Other Alveolar macrophages
DF16 DF16_NO_w13 14835 4446 w13_DF16_706 DF16_706 TGTGTAGAAGAA FALSE ID IDLow-DF16 1_IDLow-DF16 30383 DF16_NO 11 Mac w13 DF16_NO_w13 Route 500000 5.698970872924114 NA 13 weeks	25 weeks NA NA NA TRUE FALSE 5.699 NA NA NA NA NA NA NA NA NA NA NA NA C IDLow NA NA NA NA NA NA NA NA NA Unstimulated 0.026963262554769128 1.9278732726659926 0.9504550050556118 0 5 5 TRUE -0.008546819999102201 -0.0448161701655944 G1 Alveolar macrophages Alveolar macrophages C B Other Alveolar macrophages
DF16 DF16_NO_w13 14821 3890 w13_DF16_707 DF16_707 CCCCGGATTCCT FALSE ID IDLow-DF16 1_IDLow-DF16 35837 DF16_NO 11 Mac w13 DF16_NO_w13 Route 500000 5.698970872924114 NA 13 weeks	25 weeks NA NA NA TRUE FALSE 5.699 NA NA NA NA NA NA NA NA NA NA NA NA C IDLow NA NA NA NA NA NA NA NA NA Unstimulated 0.013494366102152352 3.724445044194049 1.3696781593684637 0 5 5 TRUE -0.0029040067433810796 -0.04866268202462981 G1 Alveolar macrophages Alveolar macrophages C B Other Alveolar macrophages
DF16 DF16_NO_w13 11974 3911 w13_DF16_708 DF16_708 GGACCGTCCCGC FALSE ID IDLow-DF16 1_IDLow-DF16 29037 DF16_NO 11 Mac w13 DF16_NO_w13 Route 500000 5.698970872924114 NA 13 weeks	25 weeks NA NA NA TRUE FALSE 5.699 NA NA NA NA NA NA NA NA NA NA NA NA C IDLow NA NA NA NA NA NA NA NA NA Unstimulated 0.008351428094204109 1.7705027559712712 0.8100885251377985 0 5 5 TRUE -0.08415357243664343 -0.09274267101311363 G1 Alveolar macrophages Alveolar macrophages C B Other Alveolar macrophages
DF16 DF16_NO_w13 15196 4346 w13_DF16_709 DF16_709 CGTACCAGTCCC FALSE ID IDLow-DF16 1_IDLow-DF16 34849 DF16_NO 11 Mac w13 DF16_NO_w13 Route 500000 5.698970872924114 NA 13 weeks	25 weeks NA NA NA TRUE FALSE 5.699 NA NA NA NA NA NA NA NA NA NA NA NA C IDLow NA NA NA NA NA NA NA NA NA Unstimulated 0 2.079494603843117 1.5662016320084233 0 5 5 TRUE -0.06606050488478896 0.03272113091639073 G2M Alveolar macrophages Alveolar macrophages C B Other Alveolar macrophages
DF16 DF16_NO_w13 75990 8176 w13_DF16_71 DF16_71 ACCAGAAAGCCT FALSE ID IDLow-DF16 1_IDLow-DF16 170417 DF16_NO 11 Mac w13 DF16_NO_w13 Route 500000 5.698970872924114 NA 13 weeks	25 weeks NA NA NA TRUE FALSE 5.699 NA NA NA NA NA NA NA NA NA NA NA NA C IDLow NA NA NA NA NA NA NA NA NA Unstimulated 0.02237136465324385 2.446374522963548 1.3857086458744572 0 5 5 TRUE -0.04592393224608503 -0.037093002941023426 G1 Alveolar macrophages Alveolar macrophages C B Other Alveolar macrophages
DF16 DF16_NO_w13 18183 4639 w13_DF16_710 DF16_710 TCTTTACAGTAN FALSE ID IDLow-DF16 1_IDLow-DF16 36166 DF16_NO 11 Mac w13 DF16_NO_w13 Route 500000 5.698970872924114 NA 13 weeks	25 weeks NA NA NA TRUE FALSE 5.699 NA NA NA NA NA NA NA NA NA NA NA NA C IDLow NA NA NA NA NA NA NA NA NA Unstimulated 0.00549964252323599 2.4803387779794313 1.7048891822031569 0 5 5 TRUE 0.00951529905150185 -0.05894040274561391 S Alveolar macrophages Alveolar macrophages C B Other Alveolar macrophages
DF16 DF16_NO_w13 11495 3522 w13_DF16_711 DF16_711 CCGATCCCCCGT FALSE ID IDLow-DF16 1_IDLow-DF16 33733 DF16_NO 16 Mast w13 DF16_NO_w13 Route 500000 5.698970872924114 NA 13 weeks	25 weeks NA NA NA TRUE FALSE 5.699 NA NA NA NA NA NA NA NA NA NA NA NA C IDLow NA NA NA NA NA NA NA NA NA Unstimulated 0.008699434536755112 4.671596346237495 3.8799478033927794 0 2 2 TRUE -0.04690054827892759 -0.08622974338707118 G1 Mast cells Mast cells C B Other Mast cells
DF16 DF16_NO_w13 11158 3850 w13_DF16_713 DF16_713 CGTTAACCTACG FALSE ID IDLow-DF16 1_IDLow-DF16 29969 DF16_NO 1 Mac w13 DF16_NO_w13 Route 500000 5.698970872924114 NA 13 weeks	25 weeks NA NA NA TRUE FALSE 5.699 NA NA NA NA NA NA NA NA NA NA NA NA C IDLow NA NA NA NA NA NA NA NA NA Unstimulated 0 2.2405449005198066 1.7297006632012903 0 5 5 TRUE -0.0925821507229527 -0.03160243656176365 G1 Alveolar macrophages Alveolar macrophages C B Other Alveolar macrophages
DF16 DF16_NO_w13 7071 2455 w13_DF16_714 DF16_714 TATCCCTGATGG FALSE ID IDLow-DF16 1_IDLow-DF16 29194 DF16_NO 0 Mac w13 DF16_NO_w13 Route 500000 5.698970872924114 NA 13 weeks	25 weeks NA NA NA TRUE FALSE 5.699 NA NA NA NA NA NA NA NA NA NA NA NA C IDLow NA NA NA NA NA NA NA NA NA Unstimulated 0.0282845424975251 2.8567387922500354 1.8526375335878944 0 5 5 TRUE -0.049572498109240117 0.01157258871192314 G2M Alveolar macrophages Alveolar macrophages C B Other Alveolar macrophages
DF16 DF16_NO_w13 13372 3685 w13_DF16_715 DF16_715 GCCCCAATCTCC FALSE ID IDLow-DF16 1_IDLow-DF16 34624 DF16_NO 16 Mast w13 DF16_NO_w13 Route 500000 5.698970872924114 NA 13 weeks	25 weeks NA NA NA TRUE FALSE 5.699 NA NA NA NA NA NA NA NA NA NA NA NA C IDLow NA NA NA NA NA NA NA NA NA Unstimulated 0.05982650314089141 5.548908166317679 5.803170804666467 0 2 2 TRUE 0.08974779158286653 0.015915735720745727 S Mast cells Mast cells C B Other Mast cells
DF16 DF16_NO_w13 15583 4049 w13_DF16_716 DF16_716 CTTTACGTACAG FALSE ID IDLow-DF16 1_IDLow-DF16 33491 DF16_NO 11 Mac w13 DF16_NO_w13 Route 500000 5.698970872924114 NA 13 weeks	25 weeks NA NA NA TRUE FALSE 5.699 NA NA NA NA NA NA NA NA NA NA NA NA C IDLow NA NA NA NA NA NA NA NA NA Unstimulated 0.006417249566835655 3.1637040364499778 1.5658088943078998 0 5 5 TRUE -0.050346984167393624 -0.05884058512501937 G1 Alveolar macrophages Alveolar macrophages C B Other Alveolar macrophages
DF16 DF16_NO_w13 14202 4044 w13_DF16_717 DF16_717 GTCTTTTTCTAG FALSE ID IDLow-DF16 1_IDLow-DF16 29685 DF16_NO 16 Mast w13 DF16_NO_w13 Route 500000 5.698970872924114 NA 13 weeks	25 weeks NA NA NA TRUE FALSE 5.699 NA NA NA NA NA NA NA NA NA NA NA NA C IDLow NA NA NA NA NA NA NA NA NA Unstimulated 0 5.548514293761442 1.380087311646247 0 2 2 TRUE 0.04446308868559298 -0.00456755633185621 S Mast cells Mast cells C B Other Mast cells
DF16 DF16_NO_w13 7332 2292 w13_DF16_718 DF16_718 ATCCTAATCCGC FALSE ID IDLow-DF16 1_IDLow-DF16 32197 DF16_NO 22 Eo w13 DF16_NO_w13 Route 500000 5.698970872924114 NA 13 weeks	25 weeks NA NA NA TRUE FALSE 5.699 NA NA NA NA NA NA NA NA NA NA NA NA C IDLow NA NA NA NA NA NA NA NA NA Unstimulated 0 1.773049645390071 0.7228587015821059 0 1 1 TRUE -0.0884584875006132 -0.09860325528442304 G1 Eosinophils Eosinophils C B Other Eosinophils
DF16 DF16_NO_w13 10307 3773 w13_DF16_719 DF16_719 TCTTAGCCATCT FALSE ID IDLow-DF16 1_IDLow-DF16 25698 DF16_NO 11 Mac w13 DF16_NO_w13 Route 500000 5.698970872924114 NA 13 weeks	25 weeks NA NA NA TRUE FALSE 5.699 NA NA NA NA NA NA NA NA NA NA NA NA C IDLow NA NA NA NA NA NA NA NA NA Unstimulated 0.029106432521587268 2.008343843989522 0.9702144173862424 0 5 5 TRUE -0.028256979061929713 -0.05370057534987151 G1 Alveolar macrophages Alveolar macrophages C B Other Alveolar macrophages
DF16 DF16_NO_w13 79895 7789 w13_DF16_72 DF16_72 GTCATAAGATTG FALSE ID IDLow-DF16 1_IDLow-DF16 182532 DF16_NO 11 Mac w13 DF16_NO_w13 Route 500000 5.698970872924114 NA 13 weeks	25 weeks NA NA NA TRUE FALSE 5.699 NA NA NA NA NA NA NA NA NA NA NA NA C IDLow NA NA NA NA NA NA NA NA NA Unstimulated 0.007509856686901559 2.0489392327429754 1.4606671256023531 0 5 5 TRUE -0.03496196172809386 -0.039479460911253816 G1 Alveolar macrophages Alveolar macrophages C B Other Alveolar macrophages
DF16 DF16_NO_w13 16033 4072 w13_DF16_720 DF16_720 GTAATATCCGCC FALSE ID IDLow-DF16 1_IDLow-DF16 35196 DF16_NO 16 Mast w13 DF16_NO_w13 Route 500000 5.698970872924114 NA 13 weeks	25 weeks NA NA NA TRUE FALSE 5.699 NA NA NA NA NA NA NA NA NA NA NA NA C IDLow NA NA NA NA NA NA NA NA NA Unstimulated 0.006237135907191417 4.359757999126801 2.4137715960830786 0 2 2 TRUE 0.06709956702573433 -0.03717862442455537 S Mast cells Mast cells C B Other Mast cells
DF16 DF16_NO_w13 9981 3527 w13_DF16_721 DF16_721 TTGATGTACTAA FALSE ID IDLow-DF16 1_IDLow-DF16 28170 DF16_NO 11 Mac w13 DF16_NO_w13 Route 500000 5.698970872924114 NA 13 weeks	25 weeks NA NA NA TRUE FALSE 5.699 NA NA NA NA NA NA NA NA NA NA NA NA C IDLow NA NA NA NA NA NA NA NA NA Unstimulated 0.010019036168720569 0.8716561466786895 1.162208195571586 0 5 5 TRUE -0.04662699261693645 -0.022939471765281258 G1 Alveolar macrophages Alveolar macrophages C B Other Alveolar macrophages
DF16 DF16_NO_w13 12764 3604 w13_DF16_722 DF16_722 CTAGGCCGAAGC FALSE ID IDLow-DF16 1_IDLow-DF16 30405 DF16_NO 11 Mac w13 DF16_NO_w13 Route 500000 5.698970872924114 NA 13 weeks	25 weeks NA NA NA TRUE FALSE 5.699 NA NA NA NA NA NA NA NA NA NA NA NA C IDLow NA NA NA NA NA NA NA NA NA Unstimulated 0.023503603885929175 3.846756502663742 2.1936696960200566 0 5 5 TRUE 0.01909530455144602 -0.036562565940272615 S Alveolar macrophages Alveolar macrophages C B Other Alveolar macrophages
DF16 DF16_NO_w13 14990 4002 w13_DF16_723 DF16_723 ATGTGCTTGACT FALSE ID IDLow-DF16 1_IDLow-DF16 33043 DF16_NO 16 Mast w13 DF16_NO_w13 Route 500000 5.698970872924114 NA 13 weeks	25 weeks NA NA NA TRUE FALSE 5.699 NA NA NA NA NA NA NA NA NA NA NA NA C IDLow NA NA NA NA NA NA NA NA NA Unstimulated 0.033355570380253496 4.209472981987992 2.114743162108072 0 2 2 TRUE -0.017730525548420084 -0.05976004434611229 G1 Mast cells Mast cells C B Other Mast cells
DF16 DF16_NO_w13 9470 3565 w13_DF16_724 DF16_724 GAAAGCGCCGTC FALSE ID IDLow-DF16 1_IDLow-DF16 18245 DF16_NO 11 Mac w13 DF16_NO_w13 Route 500000 5.698970872924114 NA 13 weeks	25 weeks NA NA NA TRUE FALSE 5.699 NA NA NA NA NA NA NA NA NA NA NA NA C IDLow NA NA NA NA NA NA NA NA NA Unstimulated 0.021119324181626188 1.7740232312566 2.0274551214361143 0 5 5 TRUE 0.03188421106583228 -0.022629948994306273 S Alveolar macrophages Alveolar macrophages C B Other Alveolar macrophages
DF16 DF16_NO_w13 6343 2990 w13_DF16_725 DF16_725 TACACCAGCCAC FALSE ID IDLow-DF16 1_IDLow-DF16 15781 DF16_NO 11 Mac w13 DF16_NO_w13 Route 500000 5.698970872924114 NA 13 weeks	25 weeks NA NA NA TRUE FALSE 5.699 NA NA NA NA NA NA NA NA NA NA NA NA C IDLow NA NA NA NA NA NA NA NA NA Unstimulated 0 1.513479426139051 1.6553681223395869 0 5 5 TRUE -0.010307998303931948 -0.06826320475198351 G1 Alveolar macrophages Alveolar macrophages C B Other Alveolar macrophages
DF16 DF16_NO_w13 13714 3976 w13_DF16_726 DF16_726 TCGTACGCGACT FALSE ID IDLow-DF16 1_IDLow-DF16 29936 DF16_NO 11 Mac w13 DF16_NO_w13 Route 500000 5.698970872924114 NA 13 weeks	25 weeks NA NA NA TRUE FALSE 5.699 NA NA NA NA NA NA NA NA NA NA NA NA C IDLow NA NA NA NA NA NA NA NA NA Unstimulated 0.007291818579553741 3.2740265422196297 2.1875455738661223 0 5 5 TRUE 0.005408271966659106 -0.006300175298489891 S Alveolar macrophages Alveolar macrophages C B Other Alveolar macrophages
DF16 DF16_NO_w13 15372 4145 w13_DF16_727 DF16_727 ACGCCCCGCGGT FALSE ID IDLow-DF16 1_IDLow-DF16 35685 DF16_NO 11 Mac w13 DF16_NO_w13 Route 500000 5.698970872924114 NA 13 weeks	25 weeks NA NA NA TRUE FALSE 5.699 NA NA NA NA NA NA NA NA NA NA NA NA C IDLow NA NA NA NA NA NA NA NA NA Unstimulated 0.006505334374186833 2.3093937028363256 1.281550871714806 0 5 5 TRUE -0.03613555425310201 0.005812803680744605 G2M Alveolar macrophages Alveolar macrophages C B Other Alveolar macrophages
DF16 DF16_NO_w13 11527 3248 w13_DF16_728 DF16_728 CAGAAGTCTGAT FALSE ID IDLow-DF16 1_IDLow-DF16 32240 DF16_NO 11 Mac w13 DF16_NO_w13 Route 500000 5.698970872924114 NA 13 weeks	25 weeks NA NA NA TRUE FALSE 5.699 NA NA NA NA NA NA NA NA NA NA NA NA C IDLow NA NA NA NA NA NA NA NA NA Unstimulated 0 2.550533529973107 1.0150082415199098 0 5 5 TRUE -0.005357248642208476 -0.04628063243345121 G1 Alveolar macrophages Alveolar macrophages C B Other Alveolar macrophages
DF16 DF16_NO_w13 15043 3920 w13_DF16_729 DF16_729 GGCATTCTATGA FALSE ID IDLow-DF16 1_IDLow-DF16 33007 DF16_NO 11 Mac w13 DF16_NO_w13 Route 500000 5.698970872924114 NA 13 weeks	25 weeks NA NA NA TRUE FALSE 5.699 NA NA NA NA NA NA NA NA NA NA NA NA C IDLow NA NA NA NA NA NA NA NA NA Unstimulated 0.006647610184138801 1.5887788340091735 1.8214451904540316 0 5 5 TRUE -0.02598028974366845 -0.005211453623424192 G1 Alveolar macrophages Alveolar macrophages C B Other Alveolar macrophages
DF16 DF16_NO_w13 66146 7611 w13_DF16_73 DF16_73 ACATACGCACCA FALSE ID IDLow-DF16 1_IDLow-DF16 180795 DF16_NO 11 Mac w13 DF16_NO_w13 Route 500000 5.698970872924114 NA 13 weeks	25 weeks NA NA NA TRUE FALSE 5.699 NA NA NA NA NA NA NA NA NA NA NA NA C IDLow NA NA NA NA NA NA NA NA NA Unstimulated 0.007559036071720135 2.7953315393221057 1.466452997913706 0 5 5 TRUE -0.052681145529215795 -0.02422848037941494 G1 Alveolar macrophages Alveolar macrophages C B Other Alveolar macrophages
DF16 DF16_NO_w13 13950 4280 w13_DF16_730 DF16_730 GGTGTTCTAGGC FALSE ID IDLow-DF16 1_IDLow-DF16 32949 DF16_NO 16 Mast w13 DF16_NO_w13 Route 500000 5.698970872924114 NA 13 weeks	25 weeks NA NA NA TRUE FALSE 5.699 NA NA NA NA NA NA NA NA NA NA NA NA C IDLow NA NA NA NA NA NA NA NA NA Unstimulated 0 4.258064516129032 3.6487455197132617 0 2 2 TRUE -0.030020394036544606 -0.01817183384457638 G1 Mast cells Mast cells C B Other Mast cells
DF16 DF16_NO_w13 8429 3405 w13_DF16_731 DF16_731 CAGTTAGCCTGG FALSE ID IDLow-DF16 1_IDLow-DF16 24268 DF16_NO 15 Mac w13 DF16_NO_w13 Route 500000 5.698970872924114 NA 13 weeks	25 weeks NA NA NA TRUE FALSE 5.699 NA NA NA NA NA NA NA NA NA NA NA NA C IDLow NA NA NA NA NA NA NA NA NA Unstimulated 0.011863803535413454 2.111757029303595 0.9135128722268359 0 7 7 TRUE -0.11343733682193896 -0.035711686646740376 G1 Myeloid cells Recruited macrophages C B Other Recruited macrophages
DF16 DF16_NO_w13 9613 3460 w13_DF16_732 DF16_732 TTTGTAGGTGAG FALSE ID IDLow-DF16 1_IDLow-DF16 16550 DF16_NO 11 Mac w13 DF16_NO_w13 Route 500000 5.698970872924114 NA 13 weeks	25 weeks NA NA NA TRUE FALSE 5.699 NA NA NA NA NA NA NA NA NA NA NA NA C IDLow NA NA NA NA NA NA NA NA NA Unstimulated 0.020805159679600543 3.3704358680952873 1.081868303339228 0 5 5 TRUE -0.07238536360919362 0.008425708073472316 G2M Alveolar macrophages Alveolar macrophages C B Other Alveolar macrophages
DF16 DF16_NO_w13 9228 3628 w13_DF16_733 DF16_733 TCGGCGTTCGGT FALSE ID IDLow-DF16 1_IDLow-DF16 21920 DF16_NO 11 Mac w13 DF16_NO_w13 Route 500000 5.698970872924114 NA 13 weeks	25 weeks NA NA NA TRUE FALSE 5.699 NA NA NA NA NA NA NA NA NA NA NA NA C IDLow NA NA NA NA NA NA NA NA NA Unstimulated 0 1.1703511053315996 1.5713047247507586 0 5 5 TRUE -0.06247006770776044 -0.10830665929397973 G1 Alveolar macrophages Alveolar macrophages C B Other Alveolar macrophages
DF16 DF16_NO_w13 9434 2940 w13_DF16_734 DF16_734 TCTCGAACAAAN FALSE ID IDLow-DF16 1_IDLow-DF16 31920 DF16_NO 8 T w13 DF16_NO_w13 Route 500000 5.698970872924114 NA 13 weeks	25 weeks NA NA NA TRUE FALSE 5.699 NA NA NA NA NA NA NA NA NA NA NA NA C IDLow NA NA NA NA NA NA NA NA NA Unstimulated 0.0317998728005088 5.140979436082255 2.671189315242739 0 12 12 TRUE 0.044768642028358396 0.13653554931743345 G2M T cells CD8+ T cells C B Other IL2RA+ CD8+ T cells
DF16 DF16_NO_w13 9355 3409 w13_DF16_735 DF16_735 CCTACGAACACA FALSE ID IDLow-DF16 1_IDLow-DF16 31184 DF16_NO 11 Mac w13 DF16_NO_w13 Route 500000 5.698970872924114 NA 13 weeks	25 weeks NA NA NA TRUE FALSE 5.699 NA NA NA NA NA NA NA NA NA NA NA NA C IDLow NA NA NA NA NA NA NA NA NA Unstimulated 0 1.047568145376804 1.3575628006413683 0 5 5 TRUE -0.01022764811609056 -0.07192925504445574 G1 Alveolar macrophages Alveolar macrophages C B Other Alveolar macrophages
DF16 DF16_NO_w13 8858 2386 w13_DF16_736 DF16_736 CCGCCCGCCGTT FALSE ID IDLow-DF16 1_IDLow-DF16 26500 DF16_NO 22 Eo w13 DF16_NO_w13 Route 500000 5.698970872924114 NA 13 weeks	25 weeks NA NA NA TRUE FALSE 5.699 NA NA NA NA NA NA NA NA NA NA NA NA C IDLow NA NA NA NA NA NA NA NA NA Unstimulated 0 1.4675999096861594 0.3160984420862497 0 1 1 TRUE -0.06786299218941699 -0.043918017117350605 G1 Eosinophils Eosinophils C B Other Eosinophils
DF16 DF16_NO_w13 13836 3830 w13_DF16_739 DF16_739 AGCAGCAGCATT FALSE ID IDLow-DF16 1_IDLow-DF16 30843 DF16_NO 16 Mast w13 DF16_NO_w13 Route 500000 5.698970872924114 NA 13 weeks	25 weeks NA NA NA TRUE FALSE 5.699 NA NA NA NA NA NA NA NA NA NA NA NA C IDLow NA NA NA NA NA NA NA NA NA Unstimulated 0.007227522405319457 3.8811795316565476 4.567794160161896 0 2 2 TRUE 0.03183414100195753 -0.03928724884434967 S Mast cells Mast cells C B Other Mast cells
DF16 DF16_NO_w13 13660 4291 w13_DF16_740 DF16_740 ACTTGAACCGAG FALSE ID IDLow-DF16 1_IDLow-DF16 28656 DF16_NO 11 Mac w13 DF16_NO_w13 Route 500000 5.698970872924114 NA 13 weeks	25 weeks NA NA NA TRUE FALSE 5.699 NA NA NA NA NA NA NA NA NA NA NA NA C IDLow NA NA NA NA NA NA NA NA NA Unstimulated 0.021961932650073207 2.349926793557833 1.5153733528550513 0 5 5 TRUE -0.10781475962950458 -0.049976113585290444 G1 Alveolar macrophages Alveolar macrophages C B Other Alveolar macrophages
DF16 DF16_NO_w13 7867 3046 w13_DF16_741 DF16_741 GGGCGTGATCAT FALSE ID IDLow-DF16 1_IDLow-DF16 20098 DF16_NO 0 Mac w13 DF16_NO_w13 Route 500000 5.698970872924114 NA 13 weeks	25 weeks NA NA NA TRUE FALSE 5.699 NA NA NA NA NA NA NA NA NA NA NA NA C IDLow NA NA NA NA NA NA NA NA NA Unstimulated 0.012711325791280032 0.9787720859285624 1.728740307614084 0 5 5 TRUE -0.0760463425048693 -0.03806128804018956 G1 Alveolar macrophages Alveolar macrophages C B Other Alveolar macrophages
DF16 DF16_NO_w13 11932 3967 w13_DF16_742 DF16_742 TAGACGGAAGAT FALSE ID IDLow-DF16 1_IDLow-DF16 28082 DF16_NO 16 Mast w13 DF16_NO_w13 Route 500000 5.698970872924114 NA 13 weeks	25 weeks NA NA NA TRUE FALSE 5.699 NA NA NA NA NA NA NA NA NA NA NA NA C IDLow NA NA NA NA NA NA NA NA NA Unstimulated 0.016761649346295676 4.257458933959102 3.260140797854509 0 2 2 TRUE -0.04667307324157281 -0.02410468955129952 G1 Mast cells Mast cells C B Other Mast cells
DF16 DF16_NO_w13 12872 4339 w13_DF16_743 DF16_743 CGACGCCCGACC FALSE ID IDLow-DF16 1_IDLow-DF16 30223 DF16_NO 11 Mac w13 DF16_NO_w13 Route 500000 5.698970872924114 NA 13 weeks	25 weeks NA NA NA TRUE FALSE 5.699 NA NA NA NA NA NA NA NA NA NA NA NA C IDLow NA NA NA NA NA NA NA NA NA Unstimulated 0 2.509322560596644 3.1696706028589183 0 5 5 TRUE -0.042745296925904425 -0.0015419255581709812 G1 Alveolar macrophages Alveolar macrophages C B Other Alveolar macrophages
DF16 DF16_NO_w13 11823 3726 w13_DF16_744 DF16_744 GTCGATCGGAGA FALSE ID IDLow-DF16 1_IDLow-DF16 27814 DF16_NO 15 Mac w13 DF16_NO_w13 Route 500000 5.698970872924114 NA 13 weeks	25 weeks NA NA NA TRUE FALSE 5.699 NA NA NA NA NA NA NA NA NA NA NA NA C IDLow NA NA NA NA NA NA NA NA NA Unstimulated 0 2.0214835490146323 1.1164679015478305 0 7 7 TRUE -0.09942318723583012 -0.045727492384449744 G1 Myeloid cells Recruited macrophages C B Other Recruited macrophages
DF16 DF16_NO_w13 13749 4304 w13_DF16_745 DF16_745 TCAGTCTACACG FALSE ID IDLow-DF16 1_IDLow-DF16 31605 DF16_NO 11 Mac w13 DF16_NO_w13 Route 500000 5.698970872924114 NA 13 weeks	25 weeks NA NA NA TRUE FALSE 5.699 NA NA NA NA NA NA NA NA NA NA NA NA C IDLow NA NA NA NA NA NA NA NA NA Unstimulated 0.029093024947268894 2.96021528838461 1.5055640410211653 0 5 5 TRUE -0.09568969115098722 -0.04609407434644398 G1 Alveolar macrophages Alveolar macrophages C B Other Alveolar macrophages
DF16 DF16_NO_w13 13197 3918 w13_DF16_746 DF16_746 ATATCGGTAGAA FALSE ID IDLow-DF16 1_IDLow-DF16 25941 DF16_NO 16 Mast w13 DF16_NO_w13 Route 500000 5.698970872924114 NA 13 weeks	25 weeks NA NA NA TRUE FALSE 5.699 NA NA NA NA NA NA NA NA NA NA NA NA C IDLow NA NA NA NA NA NA NA NA NA Unstimulated 0.04546487838145033 3.364401000227325 1.6064257028112447 0 2 2 TRUE 0.015593937904334554 -0.05351248632411945 S Mast cells Mast cells C B Other Mast cells
DF16 DF16_NO_w13 8978 3658 w13_DF16_747 DF16_747 GCCAAATTGCGA FALSE ID IDLow-DF16 1_IDLow-DF16 24877 DF16_NO 11 Mac w13 DF16_NO_w13 Route 500000 5.698970872924114 NA 13 weeks	25 weeks NA NA NA TRUE FALSE 5.699 NA NA NA NA NA NA NA NA NA NA NA NA C IDLow NA NA NA NA NA NA NA NA NA Unstimulated 0 1.4257072844731566 1.9046558253508576 0 5 5 TRUE -0.07140448451006658 -0.04972312111554662 G1 Alveolar macrophages Alveolar macrophages C B Other Alveolar macrophages
DF16 DF16_NO_w13 12846 4201 w13_DF16_748 DF16_748 ACCAGTATCTNN FALSE ID IDLow-DF16 1_IDLow-DF16 28269 DF16_NO 11 Mac w13 DF16_NO_w13 Route 500000 5.698970872924114 NA 13 weeks	25 weeks NA NA NA TRUE FALSE 5.699 NA NA NA NA NA NA NA NA NA NA NA NA C IDLow NA NA NA NA NA NA NA NA NA Unstimulated 0.007784524365561264 1.9072084695625098 2.0706834812392962 0 5 5 TRUE -0.012796820121192667 -0.04045137412076147 G1 Alveolar macrophages Alveolar macrophages C B Other Alveolar macrophages
DF16 DF16_NO_w13 13597 3899 w13_DF16_749 DF16_749 ACGTATCCAACG FALSE ID IDLow-DF16 1_IDLow-DF16 26057 DF16_NO 11 Mac w13 DF16_NO_w13 Route 500000 5.698970872924114 NA 13 weeks	25 weeks NA NA NA TRUE FALSE 5.699 NA NA NA NA NA NA NA NA NA NA NA NA C IDLow NA NA NA NA NA NA NA NA NA Unstimulated 0.022063690519967642 2.2137236155034197 1.8239317496506584 0 5 5 TRUE -0.017825433693596432 -0.02004626092895656 G1 Alveolar macrophages Alveolar macrophages C B Other Alveolar macrophages
DF16 DF16_NO_w13 78031 7891 w13_DF16_75 DF16_75 CGTACCCAGGAA FALSE ID IDLow-DF16 1_IDLow-DF16 182440 DF16_NO 11 Mac w13 DF16_NO_w13 Route 500000 5.698970872924114 NA 13 weeks	25 weeks NA NA NA TRUE FALSE 5.699 NA NA NA NA NA NA NA NA NA NA NA NA C IDLow NA NA NA NA NA NA NA NA NA Unstimulated 0.016660045366585073 2.113262677653753 1.2110571439556075 0 5 5 TRUE 0.005206624431420365 -0.032215363327043875 S Alveolar macrophages Alveolar macrophages C B Other Alveolar macrophages
DF16 DF16_NO_w13 11551 3799 w13_DF16_750 DF16_750 TATTTCCACACC FALSE ID IDLow-DF16 1_IDLow-DF16 24859 DF16_NO 11 Mac w13 DF16_NO_w13 Route 500000 5.698970872924114 NA 13 weeks	25 weeks NA NA NA TRUE FALSE 5.699 NA NA NA NA NA NA NA NA NA NA NA NA C IDLow NA NA NA NA NA NA NA NA NA Unstimulated 0 3.0300406891178255 1.489048567223617 0 5 5 TRUE -0.00970901011030173 0.013164014559166631 G2M Alveolar macrophages Alveolar macrophages C B Other Alveolar macrophages
DF16 DF16_NO_w13 10749 3899 w13_DF16_751 DF16_751 GAAAGATCCCGT FALSE ID IDLow-DF16 1_IDLow-DF16 25761 DF16_NO 11 Mac w13 DF16_NO_w13 Route 500000 5.698970872924114 NA 13 weeks	25 weeks NA NA NA TRUE FALSE 5.699 NA NA NA NA NA NA NA NA NA NA NA NA C IDLow NA NA NA NA NA NA NA NA NA Unstimulated 0.027909572983533353 2.4188296585728906 1.8792445808912457 0 5 5 TRUE -0.04216854702171982 -0.004393308324958239 G1 Alveolar macrophages Alveolar macrophages C B Other Alveolar macrophages
DF16 DF16_NO_w13 14539 4101 w13_DF16_753 DF16_753 ACCTGTCACCGG FALSE ID IDLow-DF16 1_IDLow-DF16 31069 DF16_NO 15 Mac w13 DF16_NO_w13 Route 500000 5.698970872924114 NA 13 weeks	25 weeks NA NA NA TRUE FALSE 5.699 NA NA NA NA NA NA NA NA NA NA NA NA C IDLow NA NA NA NA NA NA NA NA NA Unstimulated 0 1.5544397826535525 0.7015613178347891 0 5 5 TRUE -0.020915538670226178 -0.05674778772900012 G1 Alveolar macrophages Alveolar macrophages C B Other Alveolar macrophages
DF16 DF16_NO_w13 13239 4113 w13_DF16_755 DF16_755 TGCTTAATCGGG FALSE ID IDLow-DF16 1_IDLow-DF16 24511 DF16_NO 11 Mac w13 DF16_NO_w13 Route 500000 5.698970872924114 NA 13 weeks	25 weeks NA NA NA TRUE FALSE 5.699 NA NA NA NA NA NA NA NA NA NA NA NA C IDLow NA NA NA NA NA NA NA NA NA Unstimulated 0.03021376236875897 1.699524133242692 1.1783367323815999 0 5 5 TRUE 0.016774041041434817 -0.016749948871847817 S Alveolar macrophages Alveolar macrophages C B Other Alveolar macrophages
DF16 DF16_NO_w13 13847 4212 w13_DF16_756 DF16_756 TGCAGTGTGCCG FALSE ID IDLow-DF16 1_IDLow-DF16 28394 DF16_NO 11 Mac w13 DF16_NO_w13 Route 500000 5.698970872924114 NA 13 weeks	25 weeks NA NA NA TRUE FALSE 5.699 NA NA NA NA NA NA NA NA NA NA NA NA C IDLow NA NA NA NA NA NA NA NA NA Unstimulated 0.014443561782335523 2.823716328446595 1.393803711995378 0 5 5 TRUE -0.09866169696627353 -0.07378606321020068 G1 Alveolar macrophages Alveolar macrophages C B Other Alveolar macrophages
DF16 DF16_NO_w13 9876 3512 w13_DF16_758 DF16_758 AATGTGGCGTTG FALSE ID IDLow-DF16 1_IDLow-DF16 22724 DF16_NO 11 Mac w13 DF16_NO_w13 Route 500000 5.698970872924114 NA 13 weeks	25 weeks NA NA NA TRUE FALSE 5.699 NA NA NA NA NA NA NA NA NA NA NA NA C IDLow NA NA NA NA NA NA NA NA NA Unstimulated 0.01012555690562981 1.0024301336573511 1.1239368165249088 0 5 5 TRUE -0.08851895106771399 -0.07117132394028189 G1 Alveolar macrophages Alveolar macrophages C B Other Alveolar macrophages
DF16 DF16_NO_w13 86076 8253 w13_DF16_76 DF16_76 AAAACTCGTGTT FALSE ID IDLow-DF16 1_IDLow-DF16 181058 DF16_NO 11 Mac w13 DF16_NO_w13 Route 500000 5.698970872924114 NA 13 weeks	25 weeks NA NA NA TRUE FALSE 5.699 NA NA NA NA NA NA NA NA NA NA NA NA C IDLow NA NA NA NA NA NA NA NA NA Unstimulated 0.015102932292392771 1.9575723778986012 1.3476462660904318 0 5 5 TRUE -0.05995250194137322 -0.036599757555989265 G1 Alveolar macrophages Alveolar macrophages C B Other Alveolar macrophages
DF16 DF16_NO_w13 12908 3635 w13_DF16_760 DF16_760 GCCTCGTAGATG FALSE ID IDLow-DF16 1_IDLow-DF16 30233 DF16_NO 16 Mast w13 DF16_NO_w13 Route 500000 5.698970872924114 NA 13 weeks	25 weeks NA NA NA TRUE FALSE 5.699 NA NA NA NA NA NA NA NA NA NA NA NA C IDLow NA NA NA NA NA NA NA NA NA Unstimulated 0.023241400681747754 3.943290982336536 1.750852184691664 0 2 2 TRUE -0.08511115875680486 -0.0014885107862592784 G1 Mast cells Mast cells C B Other Mast cells
DF16 DF16_NO_w13 13145 3903 w13_DF16_761 DF16_761 TGGCTACATGTG FALSE ID IDLow-DF16 1_IDLow-DF16 29920 DF16_NO 0 Mac w13 DF16_NO_w13 Route 500000 5.698970872924114 NA 13 weeks	25 weeks NA NA NA TRUE FALSE 5.699 NA NA NA NA NA NA NA NA NA NA NA NA C IDLow NA NA NA NA NA NA NA NA NA Unstimulated 0.007607455306200076 3.6439710916698362 1.293267402054013 0 5 5 TRUE -0.03557211438892566 3.932290967187113e-4 G2M Alveolar macrophages Alveolar macrophages C B Other Alveolar macrophages
DF16 DF16_NO_w13 9940 1671 w13_DF16_762 DF16_762 TTGGTGAGCTAA FALSE ID IDLow-DF16 1_IDLow-DF16 26954 DF16_NO 0 Mac w13 DF16_NO_w13 Route 500000 5.698970872924114 NA 13 weeks	25 weeks NA NA NA TRUE FALSE 5.699 NA NA NA NA NA NA NA NA NA NA NA NA C IDLow NA NA NA NA NA NA NA NA NA Unstimulated 0 5.51307847082495 0.482897384305835 0 6 6 TRUE -0.029298666311281894 -0.07570781941667117 G1 Alveolar macrophages Alveolar macrophages C B Other Alveolar macrophages
DF16 DF16_NO_w13 12474 3610 w13_DF16_763 DF16_763 GTAGACGAGACT FALSE ID IDLow-DF16 1_IDLow-DF16 29494 DF16_NO 16 Mast w13 DF16_NO_w13 Route 500000 5.698970872924114 NA 13 weeks	25 weeks NA NA NA TRUE FALSE 5.699 NA NA NA NA NA NA NA NA NA NA NA NA C IDLow NA NA NA NA NA NA NA NA NA Unstimulated 0 5.539522206188873 6.068622735289402 0 2 2 TRUE 0.0638234018725124 0.02260726539002858 S Mast cells Mast cells C B Other Mast cells
DF16 DF16_NO_w13 6155 2649 w13_DF16_764 DF16_764 ATTGGTTCGAGG FALSE ID IDLow-DF16 1_IDLow-DF16 14475 DF16_NO 11 Mac w13 DF16_NO_w13 Route 500000 5.698970872924114 NA 13 weeks	25 weeks NA NA NA TRUE FALSE 5.699 NA NA NA NA NA NA NA NA NA NA NA NA C IDLow NA NA NA NA NA NA NA NA NA Unstimulated 0 0.3411860276198213 0.6173842404549147 0 5 5 TRUE -0.08590163502659198 -0.05085816435767578 G1 Alveolar macrophages Alveolar macrophages C B Other Alveolar macrophages
DF16 DF16_NO_w13 12204 3528 w13_DF16_765 DF16_765 TCCCTTATGTGA FALSE ID IDLow-DF16 1_IDLow-DF16 28680 DF16_NO 16 Mast w13 DF16_NO_w13 Route 500000 5.698970872924114 NA 13 weeks	25 weeks NA NA NA TRUE FALSE 5.699 NA NA NA NA NA NA NA NA NA NA NA NA C IDLow NA NA NA NA NA NA NA NA NA Unstimulated 0.01638806948541462 4.252704031465093 4.662405768600459 0 2 2 TRUE 0.07422898794414781 0.001963032939361564 S Mast cells Mast cells C B Other Mast cells
DF16 DF16_NO_w13 6971 2973 w13_DF16_767 DF16_767 ATGTCACAAAAC FALSE ID IDLow-DF16 1_IDLow-DF16 15282 DF16_NO 11 Mac w13 DF16_NO_w13 Route 500000 5.698970872924114 NA 13 weeks	25 weeks NA NA NA TRUE FALSE 5.699 NA NA NA NA NA NA NA NA NA NA NA NA C IDLow NA NA NA NA NA NA NA NA NA Unstimulated 0.014345144168698896 1.8505235977621575 0.9467795151341271 0 5 5 TRUE 0.017304552835081005 -0.09619301108064295 S Alveolar macrophages Alveolar macrophages C B Other Alveolar macrophages
DF16 DF16_NO_w13 10297 3935 w13_DF16_768 DF16_768 GAGAGCAGCGTA FALSE ID IDLow-DF16 1_IDLow-DF16 21198 DF16_NO 11 Mac w13 DF16_NO_w13 Route 500000 5.698970872924114 NA 13 weeks	25 weeks NA NA NA TRUE FALSE 5.699 NA NA NA NA NA NA NA NA NA NA NA NA C IDLow NA NA NA NA NA NA NA NA NA Unstimulated 0.02913469942701758 3.059143439836846 1.495581237253569 0 2 2 TRUE 0.006158888580684196 -0.052180745923836674 S Mast cells Mast cells C B Other Mast cells
DF16 DF16_NO_w13 12487 4031 w13_DF16_769 DF16_769 TTGCCGCTGCAC FALSE ID IDLow-DF16 1_IDLow-DF16 30939 DF16_NO 16 Mast w13 DF16_NO_w13 Route 500000 5.698970872924114 NA 13 weeks	25 weeks NA NA NA TRUE FALSE 5.699 NA NA NA NA NA NA NA NA NA NA NA NA C IDLow NA NA NA NA NA NA NA NA NA Unstimulated 0.02402498598542484 5.709938335869304 2.6747817730439656 0 2 2 TRUE 0.009679659616880276 0.05166497494275252 G2M Mast cells Mast cells C B Other Mast cells
DF16 DF16_NO_w13 67867 7890 w13_DF16_77 DF16_77 CATTCGTCTGCA FALSE ID IDLow-DF16 1_IDLow-DF16 173972 DF16_NO 11 Mac w13 DF16_NO_w13 Route 500000 5.698970872924114 NA 13 weeks	25 weeks NA NA NA TRUE FALSE 5.699 NA NA NA NA NA NA NA NA NA NA NA NA C IDLow NA NA NA NA NA NA NA NA NA Unstimulated 0.010314291187174916 2.7111851120574064 1.0166944170215275 0 5 5 TRUE -0.004203694638776512 -0.07845688169364985 G1 Alveolar macrophages Alveolar macrophages C B Other Alveolar macrophages
DF16 DF16_NO_w13 11790 3764 w13_DF16_770 DF16_770 TTTAGGAGTGNN FALSE ID IDLow-DF16 1_IDLow-DF16 26710 DF16_NO 16 Mast w13 DF16_NO_w13 Route 500000 5.698970872924114 NA 13 weeks	25 weeks NA NA NA TRUE FALSE 5.699 NA NA NA NA NA NA NA NA NA NA NA NA C IDLow NA NA NA NA NA NA NA NA NA Unstimulated 0.033927056827820185 3.5708227311280747 5.385920271416455 0 2 2 TRUE -0.04741786700527473 0.02741456926265995 G2M Mast cells Mast cells C B Other Mast cells
DF16 DF16_NO_w13 16009 4941 w13_DF16_772 DF16_772 ATTGATACGACA FALSE ID IDLow-DF16 1_IDLow-DF16 28297 DF16_NO 11 Mac w13 DF16_NO_w13 Route 500000 5.698970872924114 NA 13 weeks	25 weeks NA NA NA TRUE FALSE 5.699 NA NA NA NA NA NA NA NA NA NA NA NA C IDLow NA NA NA NA NA NA NA NA NA Unstimulated 0.018739459054281964 3.3668561434193265 2.5298269723280655 0 2 2 TRUE -0.001024452321617908 -0.05429450819559274 G1 Mast cells Mast cells C B Other Mast cells
DF16 DF16_NO_w13 10662 3724 w13_DF16_773 DF16_773 TGAGACCATCAG FALSE ID IDLow-DF16 1_IDLow-DF16 23556 DF16_NO 11 Mac w13 DF16_NO_w13 Route 500000 5.698970872924114 NA 13 weeks	25 weeks NA NA NA TRUE FALSE 5.699 NA NA NA NA NA NA NA NA NA NA NA NA C IDLow NA NA NA NA NA NA NA NA NA Unstimulated 0.009379103357719002 2.1853310823485272 1.3036953667229412 0 5 5 TRUE -0.06392204085358709 -0.09907523865119261 G1 Alveolar macrophages Alveolar macrophages C B Other Alveolar macrophages
DF16 DF16_NO_w13 9804 3259 w13_DF16_774 DF16_774 CTTCCGTATCCA FALSE ID IDLow-DF16 1_IDLow-DF16 25127 DF16_NO 11 Mac w13 DF16_NO_w13 Route 500000 5.698970872924114 NA 13 weeks	25 weeks NA NA NA TRUE FALSE 5.699 NA NA NA NA NA NA NA NA NA NA NA NA C IDLow NA NA NA NA NA NA NA NA NA Unstimulated 0.010199918400652794 2.305181558547532 1.744186046511628 0 5 5 TRUE -0.01049189850258063 -0.003460799307672416 G1 Alveolar macrophages Alveolar macrophages C B Other Alveolar macrophages
DF16 DF16_NO_w13 14409 4171 w13_DF16_775 DF16_775 CGGTTACGTTCT FALSE ID IDLow-DF16 1_IDLow-DF16 29752 DF16_NO 11 Mac w13 DF16_NO_w13 Route 500000 5.698970872924114 NA 13 weeks	25 weeks NA NA NA TRUE FALSE 5.699 NA NA NA NA NA NA NA NA NA NA NA NA C IDLow NA NA NA NA NA NA NA NA NA Unstimulated 0.006940106877645916 3.213269484350059 1.082656672912763 0 5 5 TRUE 0.01100314584322698 -0.09933393089611284 S Alveolar macrophages Alveolar macrophages C B Other Alveolar macrophages
DF16 DF16_NO_w13 11731 3426 w13_DF16_776 DF16_776 CGCACTTGTATG FALSE ID IDLow-DF16 1_IDLow-DF16 31354 DF16_NO 11 Mac w13 DF16_NO_w13 Route 500000 5.698970872924114 NA 13 weeks	25 weeks NA NA NA TRUE FALSE 5.699 NA NA NA NA NA NA NA NA NA NA NA NA C IDLow NA NA NA NA NA NA NA NA NA Unstimulated 0.008524422470377633 2.2589719546500726 1.6281646918421278 0 5 5 TRUE -0.036194268017839454 0.0030895250032012544 G2M Alveolar macrophages Alveolar macrophages C B Other Alveolar macrophages
DF16 DF16_NO_w13 9593 4166 w13_DF16_777 DF16_777 AAGAGGAGCCCT FALSE ID IDLow-DF16 1_IDLow-DF16 19386 DF16_NO 18 Epithelial w13 DF16_NO_w13 Route 500000 5.698970872924114 NA 13 weeks	25 weeks NA NA NA TRUE FALSE 5.699 NA NA NA NA NA NA NA NA NA NA NA NA C IDLow NA NA NA NA NA NA NA NA NA Unstimulated 0 1.084123840300219 1.6261857604503285 0 10 10 TRUE -0.13698225426371455 -0.08906725557202384 G1 Epithelial cells Epithelial cells C B Other Epithelial cells
DF16 DF16_NO_w13 12426 3354 w13_DF16_778 DF16_778 GACAAAGGCCCC FALSE ID IDLow-DF16 1_IDLow-DF16 30047 DF16_NO 0 Mac w13 DF16_NO_w13 Route 500000 5.698970872924114 NA 13 weeks	25 weeks NA NA NA TRUE FALSE 5.699 NA NA NA NA NA NA NA NA NA NA NA NA C IDLow NA NA NA NA NA NA NA NA NA Unstimulated 0 3.299533236761629 1.118622243682601 0 5 5 TRUE -0.011638350595948671 -0.030972261678357885 G1 Alveolar macrophages Alveolar macrophages C B Other Alveolar macrophages
DF16 DF16_NO_w13 10972 3651 w13_DF16_779 DF16_779 CTAGTGCGGTGT FALSE ID IDLow-DF16 1_IDLow-DF16 26340 DF16_NO 11 Mac w13 DF16_NO_w13 Route 500000 5.698970872924114 NA 13 weeks	25 weeks NA NA NA TRUE FALSE 5.699 NA NA NA NA NA NA NA NA NA NA NA NA C IDLow NA NA NA NA NA NA NA NA NA Unstimulated 0.00911410864017499 1.7043383157127234 1.768137076193948 0 5 5 TRUE -0.06819120325201092 -0.051405440957153825 G1 Alveolar macrophages Alveolar macrophages C B Other Alveolar macrophages
DF16 DF16_NO_w13 67446 7800 w13_DF16_78 DF16_78 CCATTGAAGTNN FALSE ID IDLow-DF16 1_IDLow-DF16 181210 DF16_NO 11 Mac w13 DF16_NO_w13 Route 500000 5.698970872924114 NA 13 weeks	25 weeks NA NA NA TRUE FALSE 5.699 NA NA NA NA NA NA NA NA NA NA NA NA C IDLow NA NA NA NA NA NA NA NA NA Unstimulated 0.011861340924591526 3.3715861578151407 1.325504848323103 0 5 5 TRUE -0.013077272178565913 -0.04607098750668491 G1 Alveolar macrophages Alveolar macrophages C B Other Alveolar macrophages
DF16 DF16_NO_w13 12859 4151 w13_DF16_780 DF16_780 CGCCGTTCGTCC FALSE ID IDLow-DF16 1_IDLow-DF16 31179 DF16_NO 11 Mac w13 DF16_NO_w13 Route 500000 5.698970872924114 NA 13 weeks	25 weeks NA NA NA TRUE FALSE 5.699 NA NA NA NA NA NA NA NA NA NA NA NA C IDLow NA NA NA NA NA NA NA NA NA Unstimulated 0 1.905280348394121 1.3686911890504705 0 5 5 TRUE -0.007636686133791135 -0.026853826209520607 G1 Alveolar macrophages Alveolar macrophages C B Other Alveolar macrophages
DF16 DF16_NO_w13 10916 3762 w13_DF16_781 DF16_781 AGCCGGCGGACA FALSE ID IDLow-DF16 1_IDLow-DF16 29368 DF16_NO 11 Mac w13 DF16_NO_w13 Route 500000 5.698970872924114 NA 13 weeks	25 weeks NA NA NA TRUE FALSE 5.699 NA NA NA NA NA NA NA NA NA NA NA NA C IDLow NA NA NA NA NA NA NA NA NA Unstimulated 0.009160864785635764 2.116159765481861 1.0901429094906558 0 5 5 TRUE 0.02553928276969665 -0.03230297335553779 S Alveolar macrophages Alveolar macrophages C B Other Alveolar macrophages
DF16 DF16_NO_w13 13820 4298 w13_DF16_782 DF16_782 TCTTAGGCGCCN FALSE ID IDLow-DF16 1_IDLow-DF16 29831 DF16_NO 11 Mac w13 DF16_NO_w13 Route 500000 5.698970872924114 NA 13 weeks	25 weeks NA NA NA TRUE FALSE 5.699 NA NA NA NA NA NA NA NA NA NA NA NA C IDLow NA NA NA NA NA NA NA NA NA Unstimulated 0.0361794500723589 2.337192474674385 1.7293777134587554 0 5 5 TRUE -0.02564176164353167 -0.07039201580367202 G1 Alveolar macrophages Alveolar macrophages C B Other Alveolar macrophages
DF16 DF16_NO_w13 9370 3576 w13_DF16_784 DF16_784 GACTCATTGAAG FALSE ID IDLow-DF16 1_IDLow-DF16 21873 DF16_NO 11 Mac w13 DF16_NO_w13 Route 500000 5.698970872924114 NA 13 weeks	25 weeks NA NA NA TRUE FALSE 5.699 NA NA NA NA NA NA NA NA NA NA NA NA C IDLow NA NA NA NA NA NA NA NA NA Unstimulated 0.010672358591248666 1.2379935965848454 1.7716115261472785 0 5 5 TRUE -0.07447476945783618 -0.08044575368211752 G1 Alveolar macrophages Alveolar macrophages C B Other Alveolar macrophages
DF16 DF16_NO_w13 9988 2746 w13_DF16_785 DF16_785 CCTCCCGGGTGA FALSE ID IDLow-DF16 1_IDLow-DF16 27033 DF16_NO 16 Mast w13 DF16_NO_w13 Route 500000 5.698970872924114 NA 13 weeks	25 weeks NA NA NA TRUE FALSE 5.699 NA NA NA NA NA NA NA NA NA NA NA NA C IDLow NA NA NA NA NA NA NA NA NA Unstimulated 0 1.9423307969563475 7.49899879855827 0 2 2 TRUE -0.026529469786322202 -0.0034793792013480956 G1 Mast cells Mast cells C B Other Mast cells
DF16 DF16_NO_w13 12674 3871 w13_DF16_786 DF16_786 AACCGGCTTTCC FALSE ID IDLow-DF16 1_IDLow-DF16 28968 DF16_NO 15 Mac w13 DF16_NO_w13 Route 500000 5.698970872924114 NA 13 weeks	25 weeks NA NA NA TRUE FALSE 5.699 NA NA NA NA NA NA NA NA NA NA NA NA C IDLow NA NA NA NA NA NA NA NA NA Unstimulated 0.007890168849613381 2.785229603913524 0.8600284046078587 0 7 7 TRUE -0.08892365020894583 -0.04234949717756145 G1 Myeloid cells Monocytes C B Other Monocytes
DF16 DF16_NO_w13 13745 4064 w13_DF16_787 DF16_787 ACCTTTTGGTTC FALSE ID IDLow-DF16 1_IDLow-DF16 26587 DF16_NO 11 Mac w13 DF16_NO_w13 Route 500000 5.698970872924114 NA 13 weeks	25 weeks NA NA NA TRUE FALSE 5.699 NA NA NA NA NA NA NA NA NA NA NA NA C IDLow NA NA NA NA NA NA NA NA NA Unstimulated 0.014550745725718444 1.7824663514005092 1.30956711531466 0 5 5 TRUE 0.028016470758662204 -0.06001361427912101 S Alveolar macrophages Alveolar macrophages C B Other Alveolar macrophages
DF16 DF16_NO_w13 12689 4071 w13_DF16_788 DF16_788 CACTAGCCTGGT FALSE ID IDLow-DF16 1_IDLow-DF16 28246 DF16_NO 11 Mac w13 DF16_NO_w13 Route 500000 5.698970872924114 NA 13 weeks	25 weeks NA NA NA TRUE FALSE 5.699 NA NA NA NA NA NA NA NA NA NA NA NA C IDLow NA NA NA NA NA NA NA NA NA Unstimulated 0.01576168334778154 1.993852943494365 0.9299393175191111 0 5 5 TRUE -0.015662577978758002 -0.07289394707789229 G1 Alveolar macrophages Alveolar macrophages C B Other Alveolar macrophages
DF16 DF16_NO_w13 11807 3564 w13_DF16_789 DF16_789 GCTCCTGGATAG FALSE ID IDLow-DF16 1_IDLow-DF16 25871 DF16_NO 15 Mac w13 DF16_NO_w13 Route 500000 5.698970872924114 NA 13 weeks	25 weeks NA NA NA TRUE FALSE 5.699 NA NA NA NA NA NA NA NA NA NA NA NA C IDLow NA NA NA NA NA NA NA NA NA Unstimulated 0.01693910392140256 2.1766748539002285 1.0586939950876597 0 7 7 TRUE -0.02223641567188961 -0.06512207831721104 G1 Myeloid cells Recruited macrophages C B Other Recruited macrophages
DF16 DF16_NO_w13 12414 3971 w13_DF16_790 DF16_790 AATCTAGAGGAC FALSE ID IDLow-DF16 1_IDLow-DF16 26332 DF16_NO 11 Mac w13 DF16_NO_w13 Route 500000 5.698970872924114 NA 13 weeks	25 weeks NA NA NA TRUE FALSE 5.699 NA NA NA NA NA NA NA NA NA NA NA NA C IDLow NA NA NA NA NA NA NA NA NA Unstimulated 0.02416626389560174 2.4569034960528433 1.7158047365877234 0 5 5 TRUE -0.04069045974673931 -0.08021301208943164 G1 Alveolar macrophages Alveolar macrophages C B Other Alveolar macrophages
DF16 DF16_NO_w13 6236 2728 w13_DF16_791 DF16_791 AGTGAATCCTGA FALSE ID IDLow-DF16 1_IDLow-DF16 12234 DF16_NO 11 Mac w13 DF16_NO_w13 Route 500000 5.698970872924114 NA 13 weeks	25 weeks NA NA NA TRUE FALSE 5.699 NA NA NA NA NA NA NA NA NA NA NA NA C IDLow NA NA NA NA NA NA NA NA NA Unstimulated 0 1.2668377164849263 1.443232841565106 0 5 5 TRUE -0.06909022204139409 -0.027394467757576604 G1 Alveolar macrophages Alveolar macrophages C B Other Alveolar macrophages
DF16 DF16_NO_w13 9125 3040 w13_DF16_792 DF16_792 CCGAGTTGGCGC FALSE ID IDLow-DF16 1_IDLow-DF16 24615 DF16_NO 23 B w13 DF16_NO_w13 Route 500000 5.698970872924114 NA 13 weeks	25 weeks NA NA NA TRUE FALSE 5.699 NA NA NA NA NA NA NA NA NA NA NA NA C IDLow NA NA NA NA NA NA NA NA NA Unstimulated 0.06575342465753425 5.227397260273973 1.7205479452054795 0 11 11 TRUE -0.040753912191300215 0.0056130485768097205 G2M B cells B cells C B Other B cells
DF16 DF16_NO_w13 14068 4058 w13_DF16_793 DF16_793 ACTACGTTTTTA FALSE ID IDLow-DF16 1_IDLow-DF16 27501 DF16_NO 15 Mac w13 DF16_NO_w13 Route 500000 5.698970872924114 NA 13 weeks	25 weeks NA NA NA TRUE FALSE 5.699 NA NA NA NA NA NA NA NA NA NA NA NA C IDLow NA NA NA NA NA NA NA NA NA Unstimulated 0 4.094398635200455 1.2866079044640317 0 7 7 TRUE -0.016609924252465963 0.04404454512135153 G2M Myeloid cells DCs C B Other mregDCs
DF16 DF16_NO_w13 10829 3591 w13_DF16_794 DF16_794 AGCAGCGGTATT FALSE ID IDLow-DF16 1_IDLow-DF16 25179 DF16_NO 15 Mac w13 DF16_NO_w13 Route 500000 5.698970872924114 NA 13 weeks	25 weeks NA NA NA TRUE FALSE 5.699 NA NA NA NA NA NA NA NA NA NA NA NA C IDLow NA NA NA NA NA NA NA NA NA Unstimulated 0.009234463015975622 1.1820112660448796 1.3297626743004893 0 7 7 TRUE -0.035779094532147476 0.0018014427002558953 G2M Myeloid cells Recruited macrophages C B Other Recruited macrophages
DF16 DF16_NO_w13 5653 2323 w13_DF16_795 DF16_795 CTCACATCCAAA FALSE ID IDLow-DF16 1_IDLow-DF16 13041 DF16_NO 8 T w13 DF16_NO_w13 Route 500000 5.698970872924114 NA 13 weeks	25 weeks NA NA NA TRUE FALSE 5.699 NA NA NA NA NA NA NA NA NA NA NA NA C IDLow NA NA NA NA NA NA NA NA NA Unstimulated 0.01768972227136034 6.085264461347957 1.0613833362816203 0 12 12 TRUE 0.08916689187070993 0.04192839763549737 S T cells CD4+ T cells C B Other Naive CD4+ T cells
DF16 DF16_NO_w13 14305 3801 w13_DF16_796 DF16_796 GGTTTAGTCTTC FALSE ID IDLow-DF16 1_IDLow-DF16 28480 DF16_NO 16 Mast w13 DF16_NO_w13 Route 500000 5.698970872924114 NA 13 weeks	25 weeks NA NA NA TRUE FALSE 5.699 NA NA NA NA NA NA NA NA NA NA NA NA C IDLow NA NA NA NA NA NA NA NA NA Unstimulated 0.01398112548060119 3.949667948269836 1.8734708144005592 0 2 2 TRUE 0.05326494760037445 0.031104988455802562 S Mast cells Mast cells C B Other Mast cells
DF16 DF16_NO_w13 10896 3094 w13_DF16_797 DF16_797 CCGTGCAAAGAA FALSE ID IDLow-DF16 1_IDLow-DF16 29673 DF16_NO 0 Mac w13 DF16_NO_w13 Route 500000 5.698970872924114 NA 13 weeks	25 weeks NA NA NA TRUE FALSE 5.699 NA NA NA NA NA NA NA NA NA NA NA NA C IDLow NA NA NA NA NA NA NA NA NA Unstimulated 0.027533039647577095 3.0653450807635827 1.422540381791483 0 5 5 TRUE -0.04138689731485845 -0.025759152842420488 G1 Alveolar macrophages Alveolar macrophages C B Other Alveolar macrophages
DF16 DF16_NO_w13 11922 3793 w13_DF16_799 DF16_799 CTGCATCTAATG FALSE ID IDLow-DF16 1_IDLow-DF16 25981 DF16_NO 11 Mac w13 DF16_NO_w13 Route 500000 5.698970872924114 NA 13 weeks	25 weeks NA NA NA TRUE FALSE 5.699 NA NA NA NA NA NA NA NA NA NA NA NA C IDLow NA NA NA NA NA NA NA NA NA Unstimulated 0.008387854386847844 2.6505619862439187 1.509813789632612 0 5 5 TRUE -0.042022216323460204 -0.030440794702703736 G1 Alveolar macrophages Alveolar macrophages C B Other Alveolar macrophages
DF16 DF16_NO_w13 108831 9115 w13_DF16_8 DF16_8 CCTATCGTAGGC FALSE ID IDLow-DF16 1_IDLow-DF16 347758 DF16_NO 11 Mac w13 DF16_NO_w13 Route 500000 5.698970872924114 NA 13 weeks	25 weeks NA NA NA TRUE FALSE 5.699 NA NA NA NA NA NA NA NA NA NA NA NA C IDLow NA NA NA NA NA NA NA NA NA Unstimulated 0.01286398176990012 2.2162802877856493 1.181648611149397 0 5 5 TRUE -0.026855413181607807 -0.06765840014214365 G1 Alveolar macrophages Alveolar macrophages C B Other Alveolar macrophages
DF16 DF16_NO_w13 61502 7502 w13_DF16_80 DF16_80 GACGTCCCGCGA FALSE ID IDLow-DF16 1_IDLow-DF16 174953 DF16_NO 11 Mac w13 DF16_NO_w13 Route 500000 5.698970872924114 NA 13 weeks	25 weeks NA NA NA TRUE FALSE 5.699 NA NA NA NA NA NA NA NA NA NA NA NA C IDLow NA NA NA NA NA NA NA NA NA Unstimulated 0.021137523982959903 3.2437969496926926 1.791811648401678 0 2 2 TRUE -8.945483902755291e-4 -0.057229830831835526 G1 Mast cells Mast cells C B Other Mast cells
DF16 DF16_NO_w13 15099 4375 w13_DF16_800 DF16_800 TCTAATCGAGCA FALSE ID IDLow-DF16 1_IDLow-DF16 29622 DF16_NO 11 Mac w13 DF16_NO_w13 Route 500000 5.698970872924114 NA 13 weeks	25 weeks NA NA NA TRUE FALSE 5.699 NA NA NA NA NA NA NA NA NA NA NA NA C IDLow NA NA NA NA NA NA NA NA NA Unstimulated 0.026491820650374195 1.9140340419895356 2.000132459103252 0 5 5 TRUE -0.014836075749185176 -0.044670877108310456 G1 Alveolar macrophages Alveolar macrophages C B Other Alveolar macrophages
DF16 DF16_NO_w13 10453 3167 w13_DF16_801 DF16_801 GCTCGCGTGGCA FALSE ID IDLow-DF16 1_IDLow-DF16 26908 DF16_NO 16 Mast w13 DF16_NO_w13 Route 500000 5.698970872924114 NA 13 weeks	25 weeks NA NA NA TRUE FALSE 5.699 NA NA NA NA NA NA NA NA NA NA NA NA C IDLow NA NA NA NA NA NA NA NA NA Unstimulated 0.04783315794508753 4.783315794508754 5.912178322012819 0 2 2 TRUE 0.027987103079257475 0.07428707205934793 G2M Mast cells Mast cells C B Other Mast cells
DF16 DF16_NO_w13 12334 3288 w13_DF16_802 DF16_802 CCGAGCCGCTTA FALSE ID IDLow-DF16 1_IDLow-DF16 30074 DF16_NO 0 Mac w13 DF16_NO_w13 Route 500000 5.698970872924114 NA 13 weeks	25 weeks NA NA NA TRUE FALSE 5.699 NA NA NA NA NA NA NA NA NA NA NA NA C IDLow NA NA NA NA NA NA NA NA NA Unstimulated 0 4.751094535430518 1.4026268850332415 0 6 6 TRUE -0.039039154922887995 -0.03357695802710754 G1 Alveolar macrophages Alveolar macrophages C B Other Alveolar macrophages
DF16 DF16_NO_w13 13195 4430 w13_DF16_804 DF16_804 CCGTCTTGTAAG FALSE ID IDLow-DF16 1_IDLow-DF16 28536 DF16_NO 11 Mac w13 DF16_NO_w13 Route 500000 5.698970872924114 NA 13 weeks	25 weeks NA NA NA TRUE FALSE 5.699 NA NA NA NA NA NA NA NA NA NA NA NA C IDLow NA NA NA NA NA NA NA NA NA Unstimulated 0.030314513073133764 2.682834406972338 1.8794998105342933 0 5 5 TRUE -0.024714314859399317 0.033413689482558157 G2M Alveolar macrophages Alveolar macrophages C B Other Alveolar macrophages
DF16 DF16_NO_w13 6622 2961 w13_DF16_805 DF16_805 GCCCCACTCGAG FALSE ID IDLow-DF16 1_IDLow-DF16 20034 DF16_NO 11 Mac w13 DF16_NO_w13 Route 500000 5.698970872924114 NA 13 weeks	25 weeks NA NA NA TRUE FALSE 5.699 NA NA NA NA NA NA NA NA NA NA NA NA C IDLow NA NA NA NA NA NA NA NA NA Unstimulated 0.015101177891875567 0.7399577167019027 3.0806402899426155 0 2 2 TRUE -0.03550403515162105 -0.07691312288022689 G1 Mast cells Mast cells C B Other Mast cells
DF16 DF16_NO_w13 12305 3831 w13_DF16_807 DF16_807 TACACTCTCGGG FALSE ID IDLow-DF16 1_IDLow-DF16 26186 DF16_NO 11 Mac w13 DF16_NO_w13 Route 500000 5.698970872924114 NA 13 weeks	25 weeks NA NA NA TRUE FALSE 5.699 NA NA NA NA NA NA NA NA NA NA NA NA C IDLow NA NA NA NA NA NA NA NA NA Unstimulated 0.016253555465258022 2.568061763510768 2.746850873628606 0 5 5 TRUE -0.010511690299769769 -0.011796833444400232 G1 Alveolar macrophages Alveolar macrophages C B Other Alveolar macrophages
DF16 DF16_NO_w13 10396 3372 w13_DF16_808 DF16_808 CGATCTCAGATG FALSE ID IDLow-DF16 1_IDLow-DF16 26865 DF16_NO 15 Mac w13 DF16_NO_w13 Route 500000 5.698970872924114 NA 13 weeks	25 weeks NA NA NA TRUE FALSE 5.699 NA NA NA NA NA NA NA NA NA NA NA NA C IDLow NA NA NA NA NA NA NA NA NA Unstimulated 0.009619084263178146 1.6256252404771065 1.6063870719507503 0 7 7 TRUE -0.03815258604544329 0.05640916754955419 G2M Myeloid cells Recruited macrophages C B Other Recruited macrophages
DF16 DF16_NO_w13 9514 3108 w13_DF16_809 DF16_809 ACGCCACGTCAT FALSE ID IDLow-DF16 1_IDLow-DF16 24860 DF16_NO 19 T w13 DF16_NO_w13 Route 500000 5.698970872924114 NA 13 weeks	25 weeks NA NA NA TRUE FALSE 5.699 NA NA NA NA NA NA NA NA NA NA NA NA C IDLow NA NA NA NA NA NA NA NA NA Unstimulated 0.02102165230187093 7.094807651881438 1.292831616565062 0 13 13 TRUE -0.0023667564446678002 -0.021346043966950806 G1 T cells CD8+ T cells C B Other Stem-like CD8+ T cells
DF16 DF16_NO_w13 73707 7660 w13_DF16_81 DF16_81 CTCTCAGATCCN FALSE ID IDLow-DF16 1_IDLow-DF16 168600 DF16_NO 11 Mac w13 DF16_NO_w13 Route 500000 5.698970872924114 NA 13 weeks	25 weeks NA NA NA TRUE FALSE 5.699 NA NA NA NA NA NA NA NA NA NA NA NA C IDLow NA NA NA NA NA NA NA NA NA Unstimulated 0.010853785936206874 2.2806517698454694 1.712184731436634 0 5 5 TRUE 0.06326185789062064 -0.03429134752721061 S Alveolar macrophages Alveolar macrophages C B Other Alveolar macrophages
DF16 DF16_NO_w13 12208 3851 w13_DF16_810 DF16_810 CATCATGATGGN FALSE ID IDLow-DF16 1_IDLow-DF16 29269 DF16_NO 16 Mast w13 DF16_NO_w13 Route 500000 5.698970872924114 NA 13 weeks	25 weeks NA NA NA TRUE FALSE 5.699 NA NA NA NA NA NA NA NA NA NA NA NA C IDLow NA NA NA NA NA NA NA NA NA Unstimulated 0.0081913499344692 6.954456094364351 1.6874180865006552 0 2 2 TRUE -0.0588644493330171 -0.010541286406444444 G1 Mast cells Mast cells C B Other Mast cells
DF16 DF16_NO_w13 10658 3694 w13_DF16_811 DF16_811 CATTGGGTGGGN FALSE ID IDLow-DF16 1_IDLow-DF16 23289 DF16_NO 11 Mac w13 DF16_NO_w13 Route 500000 5.698970872924114 NA 13 weeks	25 weeks NA NA NA TRUE FALSE 5.699 NA NA NA NA NA NA NA NA NA NA NA NA C IDLow NA NA NA NA NA NA NA NA NA Unstimulated 0 1.970350910114468 1.1728279226871834 0 5 5 TRUE 0.024144665087660666 -0.030745160748536185 S Alveolar macrophages Alveolar macrophages C B Other Alveolar macrophages
DF16 DF16_NO_w13 11521 3676 w13_DF16_812 DF16_812 TAGCAGTCCCTT FALSE ID IDLow-DF16 1_IDLow-DF16 24017 DF16_NO 16 Mast w13 DF16_NO_w13 Route 500000 5.698970872924114 NA 13 weeks	25 weeks NA NA NA TRUE FALSE 5.699 NA NA NA NA NA NA NA NA NA NA NA NA C IDLow NA NA NA NA NA NA NA NA NA Unstimulated 0 3.888551341029425 1.5450047738911554 0 2 2 TRUE -0.03675811888378773 -0.00500583793884124 G1 Mast cells Mast cells C B Other Mast cells
DF16 DF16_NO_w13 13242 3737 w13_DF16_813 DF16_813 ATGGACTGTGAN FALSE ID IDLow-DF16 1_IDLow-DF16 26898 DF16_NO 15 Mac w13 DF16_NO_w13 Route 500000 5.698970872924114 NA 13 weeks	25 weeks NA NA NA TRUE FALSE 5.699 NA NA NA NA NA NA NA NA NA NA NA NA C IDLow NA NA NA NA NA NA NA NA NA Unstimulated 0.015103458692040477 2.9602779036399336 1.4801389518199668 0 7 7 TRUE 0.10908352297646758 -0.07505304457705042 S Myeloid cells DCs C B Other mregDCs
DF16 DF16_NO_w13 13029 3874 w13_DF16_814 DF16_814 CCAGGTTAAGGA FALSE ID IDLow-DF16 1_IDLow-DF16 28516 DF16_NO 11 Mac w13 DF16_NO_w13 Route 500000 5.698970872924114 NA 13 weeks	25 weeks NA NA NA TRUE FALSE 5.699 NA NA NA NA NA NA NA NA NA NA NA NA C IDLow NA NA NA NA NA NA NA NA NA Unstimulated 0.030700744493053954 2.9549466574564436 1.7883183667203932 0 5 5 TRUE 0.061621915518636314 -0.005444620366024583 S Alveolar macrophages Alveolar macrophages C B Other Alveolar macrophages
DF16 DF16_NO_w13 9891 3441 w13_DF16_815 DF16_815 ATGCTACTTTCA FALSE ID IDLow-DF16 1_IDLow-DF16 22565 DF16_NO 15 Mac w13 DF16_NO_w13 Route 500000 5.698970872924114 NA 13 weeks	25 weeks NA NA NA TRUE FALSE 5.699 NA NA NA NA NA NA NA NA NA NA NA NA C IDLow NA NA NA NA NA NA NA NA NA Unstimulated 0.030330603579011222 3.821656050955414 1.627742392073602 0 7 7 TRUE -0.0038302818402606714 0.014178891595175186 G2M Myeloid cells DCs C B Other mregDCs
DF16 DF16_NO_w13 10336 3685 w13_DF16_817 DF16_817 TCTACCCTAGAA FALSE ID IDLow-DF16 1_IDLow-DF16 24901 DF16_NO 11 Mac w13 DF16_NO_w13 Route 500000 5.698970872924114 NA 13 weeks	25 weeks NA NA NA TRUE FALSE 5.699 NA NA NA NA NA NA NA NA NA NA NA NA C IDLow NA NA NA NA NA NA NA NA NA Unstimulated 0 4.4601393188854495 1.431888544891641 0 5 5 TRUE -0.07040408821635244 -0.05239750659720242 G1 Alveolar macrophages Alveolar macrophages C B Other Alveolar macrophages
DF16 DF16_NO_w13 12620 4104 w13_DF16_818 DF16_818 GGTACTTTGGAG FALSE ID IDLow-DF16 1_IDLow-DF16 25644 DF16_NO 11 Mac w13 DF16_NO_w13 Route 500000 5.698970872924114 NA 13 weeks	25 weeks NA NA NA TRUE FALSE 5.699 NA NA NA NA NA NA NA NA NA NA NA NA C IDLow NA NA NA NA NA NA NA NA NA Unstimulated 0.02377179080824089 1.8700475435816166 1.7670364500792395 0 5 5 TRUE -0.02993617073496549 -0.0483857826166257 G1 Alveolar macrophages Alveolar macrophages C B Other Alveolar macrophages
DF16 DF16_NO_w13 14804 4772 w13_DF16_819 DF16_819 TTCTGTAATCAN FALSE ID IDLow-DF16 1_IDLow-DF16 27767 DF16_NO 18 Epithelial w13 DF16_NO_w13 Route 500000 5.698970872924114 NA 13 weeks	25 weeks NA NA NA TRUE FALSE 5.699 NA NA NA NA NA NA NA NA NA NA NA NA C IDLow NA NA NA NA NA NA NA NA NA Unstimulated 0.006754931099702783 3.7760064847338555 2.012969467711429 0 10 10 TRUE -0.03882459773409336 -0.08113468668205046 G1 Epithelial cells Epithelial cells C B Other Epithelial cells
DF16 DF16_NO_w13 57909 7294 w13_DF16_82 DF16_82 CGAGCTTTTAAT FALSE ID IDLow-DF16 1_IDLow-DF16 159646 DF16_NO 11 Mac w13 DF16_NO_w13 Route 500000 5.698970872924114 NA 13 weeks	25 weeks NA NA NA TRUE FALSE 5.699 NA NA NA NA NA NA NA NA NA NA NA NA C IDLow NA NA NA NA NA NA NA NA NA Unstimulated 0.005180541884681138 2.4158593655563037 1.2830475401060284 0 5 5 TRUE 0.03884420390955223 -0.006862323829054634 S Alveolar macrophages Alveolar macrophages C B Other Alveolar macrophages
DF16 DF16_NO_w13 5165 2314 w13_DF16_820 DF16_820 TTCCTGTCGCTG FALSE ID IDLow-DF16 1_IDLow-DF16 9850 DF16_NO 11 Mac w13 DF16_NO_w13 Route 500000 5.698970872924114 NA 13 weeks	25 weeks NA NA NA TRUE FALSE 5.699 NA NA NA NA NA NA NA NA NA NA NA NA C IDLow NA NA NA NA NA NA NA NA NA Unstimulated 0.038722168441432725 1.2197483059051308 5.866408518877058 0 6 6 TRUE 0.06337771384621772 0.11833984980804206 G2M Alveolar macrophages Alveolar macrophages C B Other Alveolar macrophages
DF16 DF16_NO_w13 14460 4280 w13_DF16_821 DF16_821 ACTGCTGGTTGN FALSE ID IDLow-DF16 1_IDLow-DF16 27077 DF16_NO 15 Mac w13 DF16_NO_w13 Route 500000 5.698970872924114 NA 13 weeks	25 weeks NA NA NA TRUE FALSE 5.699 NA NA NA NA NA NA NA NA NA NA NA NA C IDLow NA NA NA NA NA NA NA NA NA Unstimulated 0.02074688796680498 2.627939142461964 1.6874135546334716 0 7 7 TRUE 0.005546284457028219 0.01991829180121238 G2M Myeloid cells Recruited macrophages C B Other Recruited macrophages
DF16 DF16_NO_w13 6390 2486 w13_DF16_822 DF16_822 CGTGGACGTTCT FALSE ID IDLow-DF16 1_IDLow-DF16 15134 DF16_NO 8 T w13 DF16_NO_w13 Route 500000 5.698970872924114 NA 13 weeks	25 weeks NA NA NA TRUE FALSE 5.699 NA NA NA NA NA NA NA NA NA NA NA NA C IDLow NA NA NA NA NA NA NA NA NA Unstimulated 0.01564945226917058 7.683881064162754 1.1267605633802817 0 12 12 TRUE -0.0018865567667138566 0.06283918819334164 G2M T cells CD4+ T cells C B Other Naive CD4+ T cells
DF16 DF16_NO_w13 11940 3342 w13_DF16_823 DF16_823 CTAAATTCCATG FALSE ID IDLow-DF16 1_IDLow-DF16 27767 DF16_NO 11 Mac w13 DF16_NO_w13 Route 500000 5.698970872924114 NA 13 weeks	25 weeks NA NA NA TRUE FALSE 5.699 NA NA NA NA NA NA NA NA NA NA NA NA C IDLow NA NA NA NA NA NA NA NA NA Unstimulated 0.04187604690117253 3.090452261306533 1.1976549413735345 0 5 5 TRUE 0.03431478969352697 -0.09686541914933164 S Alveolar macrophages Alveolar macrophages C B Other Alveolar macrophages
DF16 DF16_NO_w13 10604 2998 w13_DF16_824 DF16_824 CCTCAGACCCTA FALSE ID IDLow-DF16 1_IDLow-DF16 27235 DF16_NO 8 T w13 DF16_NO_w13 Route 500000 5.698970872924114 NA 13 weeks	25 weeks NA NA NA TRUE FALSE 5.699 NA NA NA NA NA NA NA NA NA NA NA NA C IDLow NA NA NA NA NA NA NA NA NA Unstimulated 0.01886080724254998 5.59222934741607 1.8766503206337233 0 12 12 TRUE 0.05763344525863012 0.077039482118164 G2M T cells CD8+ T cells C B Other GZMK+ CD8+ T cells
DF16 DF16_NO_w13 12759 3749 w13_DF16_825 DF16_825 CTTACACCCGTG FALSE ID IDLow-DF16 1_IDLow-DF16 27258 DF16_NO 11 Mac w13 DF16_NO_w13 Route 500000 5.698970872924114 NA 13 weeks	25 weeks NA NA NA TRUE FALSE 5.699 NA NA NA NA NA NA NA NA NA NA NA NA C IDLow NA NA NA NA NA NA NA NA NA Unstimulated 0.03918802413982287 1.9594012069911435 1.2618543773022965 0 5 5 TRUE 0.016360318428611714 0.010446886483198636 S Alveolar macrophages Alveolar macrophages C B Other Alveolar macrophages
DF16 DF16_NO_w13 10849 3405 w13_DF16_826 DF16_826 TGGTTGGGTCTG FALSE ID IDLow-DF16 1_IDLow-DF16 24620 DF16_NO 16 Mast w13 DF16_NO_w13 Route 500000 5.698970872924114 NA 13 weeks	25 weeks NA NA NA TRUE FALSE 5.699 NA NA NA NA NA NA NA NA NA NA NA NA C IDLow NA NA NA NA NA NA NA NA NA Unstimulated 0.027652318186007926 4.7654161673886994 2.8389713337634808 0 2 2 TRUE 0.07156589815890443 -0.0028896176359479997 S Mast cells Mast cells C B Other Mast cells
DF16 DF16_NO_w13 8085 3410 w13_DF16_827 DF16_827 ATCGGGCTCACG FALSE ID IDLow-DF16 1_IDLow-DF16 20215 DF16_NO 11 Mac w13 DF16_NO_w13 Route 500000 5.698970872924114 NA 13 weeks	25 weeks NA NA NA TRUE FALSE 5.699 NA NA NA NA NA NA NA NA NA NA NA NA C IDLow NA NA NA NA NA NA NA NA NA Unstimulated 0 2.2634508348794062 1.7687074829931975 0 5 5 TRUE -0.04305966414838426 -0.09003195806690789 G1 Alveolar macrophages Alveolar macrophages C B Other Alveolar macrophages
DF16 DF16_NO_w13 11488 3453 w13_DF16_828 DF16_828 CTATCCCGGGTG FALSE ID IDLow-DF16 1_IDLow-DF16 26608 DF16_NO 15 Mac w13 DF16_NO_w13 Route 500000 5.698970872924114 NA 13 weeks	25 weeks NA NA NA TRUE FALSE 5.699 NA NA NA NA NA NA NA NA NA NA NA NA C IDLow NA NA NA NA NA NA NA NA NA Unstimulated 0.026114206128133706 3.2990947075208914 5.092270194986073 0 7 7 TRUE -0.050621306645108555 0.07071877301802293 G2M Myeloid cells DCs C B Other pDCs
DF16 DF16_NO_w13 10360 3769 w13_DF16_829 DF16_829 TATTGGTGGAAC FALSE ID IDLow-DF16 1_IDLow-DF16 22746 DF16_NO 11 Mac w13 DF16_NO_w13 Route 500000 5.698970872924114 NA 13 weeks	25 weeks NA NA NA TRUE FALSE 5.699 NA NA NA NA NA NA NA NA NA NA NA NA C IDLow NA NA NA NA NA NA NA NA NA Unstimulated 0.028957528957528955 3.214285714285714 1.8243243243243243 0 5 5 TRUE -0.015701757618135928 0.0158823944941823 G2M Alveolar macrophages Alveolar macrophages C B Other Alveolar macrophages
DF16 DF16_NO_w13 77824 7524 w13_DF16_83 DF16_83 CTTATTCTAGTT FALSE ID IDLow-DF16 1_IDLow-DF16 177811 DF16_NO 11 Mac w13 DF16_NO_w13 Route 500000 5.698970872924114 NA 13 weeks	25 weeks NA NA NA TRUE FALSE 5.699 NA NA NA NA NA NA NA NA NA NA NA NA C IDLow NA NA NA NA NA NA NA NA NA Unstimulated 0.020559210526315787 2.9386821546052633 1.5316611842105263 0 5 5 TRUE -0.03291586350815688 -0.050706968791134344 G1 Alveolar macrophages Alveolar macrophages C B Other Alveolar macrophages
DF16 DF16_NO_w13 5066 2361 w13_DF16_830 DF16_830 CGAAGGAATAAT FALSE ID IDLow-DF16 1_IDLow-DF16 12228 DF16_NO 11 Mac w13 DF16_NO_w13 Route 500000 5.698970872924114 NA 13 weeks	25 weeks NA NA NA TRUE FALSE 5.699 NA NA NA NA NA NA NA NA NA NA NA NA C IDLow NA NA NA NA NA NA NA NA NA Unstimulated 0.01973943939992104 2.941176470588235 1.3620213185945518 0 6 6 TRUE -0.012783066508071692 0.003968711498074623 G2M Alveolar macrophages Alveolar macrophages C B Other Alveolar macrophages
DF16 DF16_NO_w13 12541 4228 w13_DF16_831 DF16_831 TGACGTTTAAAC FALSE ID IDLow-DF16 1_IDLow-DF16 26608 DF16_NO 11 Mac w13 DF16_NO_w13 Route 500000 5.698970872924114 NA 13 weeks	25 weeks NA NA NA TRUE FALSE 5.699 NA NA NA NA NA NA NA NA NA NA NA NA C IDLow NA NA NA NA NA NA NA NA NA Unstimulated 0.03986922892911251 3.2772506179730487 2.8626106371102784 0 5 5 TRUE -0.014569016984878544 0.05298232754552845 G2M Alveolar macrophages Alveolar macrophages C B Other Alveolar macrophages
DF16 DF16_NO_w13 10309 3758 w13_DF16_832 DF16_832 TGGGGCCGTCAG FALSE ID IDLow-DF16 1_IDLow-DF16 22038 DF16_NO 11 Mac w13 DF16_NO_w13 Route 500000 5.698970872924114 NA 13 weeks	25 weeks NA NA NA TRUE FALSE 5.699 NA NA NA NA NA NA NA NA NA NA NA NA C IDLow NA NA NA NA NA NA NA NA NA Unstimulated 0.02910078572121447 1.697545833737511 1.047628285963721 0 5 5 TRUE 0.031188539302032053 -0.05538146528185438 S Alveolar macrophages Alveolar macrophages C B Other Alveolar macrophages
DF16 DF16_NO_w13 9446 3098 w13_DF16_833 DF16_833 TACATGCGATAG FALSE ID IDLow-DF16 1_IDLow-DF16 22582 DF16_NO 8 T w13 DF16_NO_w13 Route 500000 5.698970872924114 NA 13 weeks	25 weeks NA NA NA TRUE FALSE 5.699 NA NA NA NA NA NA NA NA NA NA NA NA C IDLow NA NA NA NA NA NA NA NA NA Unstimulated 0.021172983273343216 6.108405674359517 3.482955748464959 0 12 12 TRUE 0.10724750027595549 0.06573323560402053 S T cells CD4+ T cells C B Other IFN-activated CD4+ T cells
DF16 DF16_NO_w13 6334 2479 w13_DF16_835 DF16_835 GGGTACAGAGCG FALSE ID IDLow-DF16 1_IDLow-DF16 19313 DF16_NO 8 T w13 DF16_NO_w13 Route 500000 5.698970872924114 NA 13 weeks	25 weeks NA NA NA TRUE FALSE 5.699 NA NA NA NA NA NA NA NA NA NA NA NA C IDLow NA NA NA NA NA NA NA NA NA Unstimulated 0 3.0786233028102306 1.4051152510262077 0 12 12 TRUE -0.002155862900346084 0.04310361081882391 G2M T cells CD4+ T cells C B Other Helper CD4+ T cells
DF16 DF16_NO_w13 10810 3541 w13_DF16_837 DF16_837 TGTGAATCTTTT FALSE ID IDLow-DF16 1_IDLow-DF16 22367 DF16_NO 16 Mast w13 DF16_NO_w13 Route 500000 5.698970872924114 NA 13 weeks	25 weeks NA NA NA TRUE FALSE 5.699 NA NA NA NA NA NA NA NA NA NA NA NA C IDLow NA NA NA NA NA NA NA NA NA Unstimulated 0.018501387604070305 3.413506012950971 1.1933395004625347 0 2 2 TRUE 8.858757702416009e-4 -0.07579857548062409 S Mast cells Mast cells C B Other Mast cells
DF16 DF16_NO_w13 10294 3085 w13_DF16_838 DF16_838 TTCTCACACGGC FALSE ID IDLow-DF16 1_IDLow-DF16 25546 DF16_NO 11 Mac w13 DF16_NO_w13 Route 500000 5.698970872924114 NA 13 weeks	25 weeks NA NA NA TRUE FALSE 5.699 NA NA NA NA NA NA NA NA NA NA NA NA C IDLow NA NA NA NA NA NA NA NA NA Unstimulated 0.009714396735962697 2.010880124344278 1.1948707985234117 0 5 5 TRUE -0.0439745859989137 -0.06601499514538545 G1 Alveolar macrophages Alveolar macrophages C B Other Alveolar macrophages
DF16 DF16_NO_w13 11841 3532 w13_DF16_839 DF16_839 GGTTGTCCGATT FALSE ID IDLow-DF16 1_IDLow-DF16 24438 DF16_NO 16 Mast w13 DF16_NO_w13 Route 500000 5.698970872924114 NA 13 weeks	25 weeks NA NA NA TRUE FALSE 5.699 NA NA NA NA NA NA NA NA NA NA NA NA C IDLow NA NA NA NA NA NA NA NA NA Unstimulated 0.008445232666159952 3.4287644624609404 5.295160881682291 0 2 2 TRUE 0.04110743478968108 0.04081808935409659 S Mast cells Mast cells C B Other Mast cells
DF16 DF16_NO_w13 76088 7543 w13_DF16_84 DF16_84 CAGACGCTCTTT FALSE ID IDLow-DF16 1_IDLow-DF16 185017 DF16_NO 11 Mac w13 DF16_NO_w13 Route 500000 5.698970872924114 NA 13 weeks	25 weeks NA NA NA TRUE FALSE 5.699 NA NA NA NA NA NA NA NA NA NA NA NA C IDLow NA NA NA NA NA NA NA NA NA Unstimulated 0.009199873830301755 2.267111765324361 1.5061507727894017 0 5 5 TRUE -0.05459243688358094 -0.027841378546749035 G1 Alveolar macrophages Alveolar macrophages C B Other Alveolar macrophages
DF16 DF16_NO_w13 10390 3354 w13_DF16_840 DF16_840 GCAGATTCAAAA FALSE ID IDLow-DF16 1_IDLow-DF16 24236 DF16_NO 23 B w13 DF16_NO_w13 Route 500000 5.698970872924114 NA 13 weeks	25 weeks NA NA NA TRUE FALSE 5.699 NA NA NA NA NA NA NA NA NA NA NA NA C IDLow NA NA NA NA NA NA NA NA NA Unstimulated 0.028873917228103948 4.975938402309913 1.751684311838306 0 11 11 TRUE 0.05212647606222459 0.05938704998358213 G2M B cells B cells C B Other B cells
DF16 DF16_NO_w13 11144 3763 w13_DF16_841 DF16_841 ATGCCTGCAAAC FALSE ID IDLow-DF16 1_IDLow-DF16 24110 DF16_NO 11 Mac w13 DF16_NO_w13 Route 500000 5.698970872924114 NA 13 weeks	25 weeks NA NA NA TRUE FALSE 5.699 NA NA NA NA NA NA NA NA NA NA NA NA C IDLow NA NA NA NA NA NA NA NA NA Unstimulated 0.03589375448671931 2.395908111988514 1.7229002153625268 0 5 5 TRUE -0.08534006316178172 -0.04302494062920925 G1 Alveolar macrophages Alveolar macrophages C B Other Alveolar macrophages
DF16 DF16_NO_w13 10143 3299 w13_DF16_842 DF16_842 GAACCGCTAGCC FALSE ID IDLow-DF16 1_IDLow-DF16 25699 DF16_NO 11 Mac w13 DF16_NO_w13 Route 500000 5.698970872924114 NA 13 weeks	25 weeks NA NA NA TRUE FALSE 5.699 NA NA NA NA NA NA NA NA NA NA NA NA C IDLow NA NA NA NA NA NA NA NA NA Unstimulated 0 2.8689736764270926 1.4098392980380559 0 5 5 TRUE -0.06117742934281958 -0.017523954848792864 G1 Alveolar macrophages Alveolar macrophages C B Other Alveolar macrophages
DF16 DF16_NO_w13 10194 3163 w13_DF16_843 DF16_843 CCGCGGACCTTG FALSE ID IDLow-DF16 1_IDLow-DF16 25908 DF16_NO 11 Mac w13 DF16_NO_w13 Route 500000 5.698970872924114 NA 13 weeks	25 weeks NA NA NA TRUE FALSE 5.699 NA NA NA NA NA NA NA NA NA NA NA NA C IDLow NA NA NA NA NA NA NA NA NA Unstimulated 0.009809691975671964 2.756523445163822 1.2654502648616834 0 5 5 TRUE -0.00430822176219621 0.002957615658179133 G2M Alveolar macrophages Alveolar macrophages C B Other Alveolar macrophages
DF16 DF16_NO_w13 6375 2718 w13_DF16_844 DF16_844 GCGGGCTTACGC FALSE ID IDLow-DF16 1_IDLow-DF16 14169 DF16_NO 11 Mac w13 DF16_NO_w13 Route 500000 5.698970872924114 NA 13 weeks	25 weeks NA NA NA TRUE FALSE 5.699 NA NA NA NA NA NA NA NA NA NA NA NA C IDLow NA NA NA NA NA NA NA NA NA Unstimulated 0.03137254901960784 2.807843137254902 1.16078431372549 0 5 5 TRUE -0.014586048294357001 -0.10239590581146946 G1 Alveolar macrophages Alveolar macrophages C B Other Alveolar macrophages
DF16 DF16_NO_w13 9510 3658 w13_DF16_845 DF16_845 CAACGCCTTTTG FALSE ID IDLow-DF16 1_IDLow-DF16 25645 DF16_NO 11 Mac w13 DF16_NO_w13 Route 500000 5.698970872924114 NA 13 weeks	25 weeks NA NA NA TRUE FALSE 5.699 NA NA NA NA NA NA NA NA NA NA NA NA C IDLow NA NA NA NA NA NA NA NA NA Unstimulated 0.021030494216614088 2.450052576235542 1.9978969505783386 0 5 5 TRUE 0.004926299197395373 -0.011120758180119872 S Alveolar macrophages Alveolar macrophages C B Other Alveolar macrophages
DF16 DF16_NO_w13 6955 2998 w13_DF16_846 DF16_846 CAGGCCTGCTAC FALSE ID IDLow-DF16 1_IDLow-DF16 20140 DF16_NO 11 Mac w13 DF16_NO_w13 Route 500000 5.698970872924114 NA 13 weeks	25 weeks NA NA NA TRUE FALSE 5.699 NA NA NA NA NA NA NA NA NA NA NA NA C IDLow NA NA NA NA NA NA NA NA NA Unstimulated 0.014378145219266714 1.0208483105679367 1.4809489575844716 0 5 5 TRUE 0.0019500239603494063 -0.03891932675508589 S Alveolar macrophages Alveolar macrophages C B Other Alveolar macrophages
DF16 DF16_NO_w13 12100 3577 w13_DF16_847 DF16_847 TGATGGTATACT FALSE ID IDLow-DF16 1_IDLow-DF16 26064 DF16_NO 16 Mast w13 DF16_NO_w13 Route 500000 5.698970872924114 NA 13 weeks	25 weeks NA NA NA TRUE FALSE 5.699 NA NA NA NA NA NA NA NA NA NA NA NA C IDLow NA NA NA NA NA NA NA NA NA Unstimulated 0.008264462809917356 4.553719008264463 4.479338842975206 0 2 2 TRUE 0.10659379401412489 -0.022723856478622004 S Mast cells Mast cells C B Other Mast cells
DF16 DF16_NO_w13 5698 2494 w13_DF16_849 DF16_849 CCTAAAGGCGGA FALSE ID IDLow-DF16 1_IDLow-DF16 15585 DF16_NO 11 Mac w13 DF16_NO_w13 Route 500000 5.698970872924114 NA 13 weeks	25 weeks NA NA NA TRUE FALSE 5.699 NA NA NA NA NA NA NA NA NA NA NA NA C IDLow NA NA NA NA NA NA NA NA NA Unstimulated 0.0351000351000351 0.4212004212004212 1.0003510003510003 0 5 5 TRUE -0.03765683251757247 -0.04662218474536571 G1 Alveolar macrophages Alveolar macrophages C B Other Alveolar macrophages
DF16 DF16_NO_w13 57953 7182 w13_DF16_85 DF16_85 GCCCAAAGCAGA FALSE ID IDLow-DF16 1_IDLow-DF16 158153 DF16_NO 11 Mac w13 DF16_NO_w13 Route 500000 5.698970872924114 NA 13 weeks	25 weeks NA NA NA TRUE FALSE 5.699 NA NA NA NA NA NA NA NA NA NA NA NA C IDLow NA NA NA NA NA NA NA NA NA Unstimulated 0.005176608631132124 2.025779510983038 1.4442738080858628 0 5 5 TRUE -0.003230961890747258 -0.0769845090630865 G1 Alveolar macrophages Alveolar macrophages C B Other Alveolar macrophages
DF16 DF16_NO_w13 11041 3244 w13_DF16_850 DF16_850 GCTTACTAGTTG FALSE ID IDLow-DF16 1_IDLow-DF16 23670 DF16_NO 16 Mast w13 DF16_NO_w13 Route 500000 5.698970872924114 NA 13 weeks	25 weeks NA NA NA TRUE FALSE 5.699 NA NA NA NA NA NA NA NA NA NA NA NA C IDLow NA NA NA NA NA NA NA NA NA Unstimulated 0.018114301240829637 4.3202608459378675 7.8797210397608914 0 2 2 TRUE 0.023185539240342806 -0.0362005075309456 S Mast cells Mast cells C B Other Mast cells
DF16 DF16_NO_w13 11014 4009 w13_DF16_851 DF16_851 CGAGATTACACG FALSE ID IDLow-DF16 1_IDLow-DF16 25003 DF16_NO 11 Mac w13 DF16_NO_w13 Route 500000 5.698970872924114 NA 13 weeks	25 weeks NA NA NA TRUE FALSE 5.699 NA NA NA NA NA NA NA NA NA NA NA NA C IDLow NA NA NA NA NA NA NA NA NA Unstimulated 0.027238060650081716 2.287997094606864 2.3061558017069186 0 5 5 TRUE -0.020166826263400398 0.028626100763465556 G2M Alveolar macrophages Alveolar macrophages C B Other Alveolar macrophages
DF16 DF16_NO_w13 8408 2904 w13_DF16_852 DF16_852 TTAGCTGTGCCG FALSE ID IDLow-DF16 1_IDLow-DF16 22296 DF16_NO 16 Mast w13 DF16_NO_w13 Route 500000 5.698970872924114 NA 13 weeks	25 weeks NA NA NA TRUE FALSE 5.699 NA NA NA NA NA NA NA NA NA NA NA NA C IDLow NA NA NA NA NA NA NA NA NA Unstimulated 0.011893434823977166 2.8544243577545196 1.7721217887725977 0 2 2 TRUE 0.005269555489345129 0.1653292114479147 G2M Mast cells Mast cells C B Other Mast cells
DF16 DF16_NO_w13 10208 3677 w13_DF16_853 DF16_853 TGCTCTCTCAGT FALSE ID IDLow-DF16 1_IDLow-DF16 22832 DF16_NO 11 Mac w13 DF16_NO_w13 Route 500000 5.698970872924114 NA 13 weeks	25 weeks NA NA NA TRUE FALSE 5.699 NA NA NA NA NA NA NA NA NA NA NA NA C IDLow NA NA NA NA NA NA NA NA NA Unstimulated 0.03918495297805642 2.1061912225705326 2.0278213166144203 0 5 5 TRUE -0.06822817294744446 -0.022832815926740094 G1 Alveolar macrophages Alveolar macrophages C B Other Alveolar macrophages
DF16 DF16_NO_w13 11973 3214 w13_DF16_854 DF16_854 TGCGCGCCAAGT FALSE ID IDLow-DF16 1_IDLow-DF16 25995 DF16_NO 14 Mac w13 DF16_NO_w13 Route 500000 5.698970872924114 NA 13 weeks	25 weeks NA NA NA TRUE FALSE 5.699 NA NA NA NA NA NA NA NA NA NA NA NA C IDLow NA NA NA NA NA NA NA NA NA Unstimulated 0.008352125615969264 3.532949135554999 5.103148751357221 0 7 7 TRUE -0.009161079404452654 -0.04265991636662202 G1 Myeloid cells DCs C B Other mregDCs
DF16 DF16_NO_w13 10475 3513 w13_DF16_855 DF16_855 TTTGACTCCGAC FALSE ID IDLow-DF16 1_IDLow-DF16 22697 DF16_NO 16 Mast w13 DF16_NO_w13 Route 500000 5.698970872924114 NA 13 weeks	25 weeks NA NA NA TRUE FALSE 5.699 NA NA NA NA NA NA NA NA NA NA NA NA C IDLow NA NA NA NA NA NA NA NA NA Unstimulated 0.00954653937947494 4.190930787589499 2.8257756563245824 0 2 2 TRUE -0.01934704304881829 -0.07506669601975755 G1 Mast cells Mast cells C B Other Mast cells
DF16 DF16_NO_w13 11385 3901 w13_DF16_856 DF16_856 TCACCACGTGAN FALSE ID IDLow-DF16 1_IDLow-DF16 25930 DF16_NO 11 Mac w13 DF16_NO_w13 Route 500000 5.698970872924114 NA 13 weeks	25 weeks NA NA NA TRUE FALSE 5.699 NA NA NA NA NA NA NA NA NA NA NA NA C IDLow NA NA NA NA NA NA NA NA NA Unstimulated 0.00878348704435661 2.6262626262626263 1.7215634606938954 0 5 5 TRUE -0.017016121985375637 -0.028676371171790727 G1 Alveolar macrophages Alveolar macrophages C B Other Alveolar macrophages
DF16 DF16_NO_w13 9553 3016 w13_DF16_857 DF16_857 TCATACAATGAC FALSE ID IDLow-DF16 1_IDLow-DF16 23175 DF16_NO 16 Mast w13 DF16_NO_w13 Route 500000 5.698970872924114 NA 13 weeks	25 weeks NA NA NA TRUE FALSE 5.699 NA NA NA NA NA NA NA NA NA NA NA NA C IDLow NA NA NA NA NA NA NA NA NA Unstimulated 0.010467915837956664 3.7370459541505285 1.6539307023971526 0 2 2 TRUE 0.09725499663878587 -0.006757721853182616 S Mast cells Mast cells C B Other Mast cells
DF16 DF16_NO_w13 6680 2821 w13_DF16_858 DF16_858 ACACCCTACGAC FALSE ID IDLow-DF16 1_IDLow-DF16 16241 DF16_NO 11 Mac w13 DF16_NO_w13 Route 500000 5.698970872924114 NA 13 weeks	25 weeks NA NA NA TRUE FALSE 5.699 NA NA NA NA NA NA NA NA NA NA NA NA C IDLow NA NA NA NA NA NA NA NA NA Unstimulated 0.014970059880239521 2.305389221556886 2.0059880239520957 0 5 5 TRUE -3.1754749096793433e-4 0.08485288152794702 G2M Alveolar macrophages Alveolar macrophages C B Other Alveolar macrophages
DF16 DF16_NO_w13 8152 3214 w13_DF16_859 DF16_859 CGGTGGTTCACT FALSE ID IDLow-DF16 1_IDLow-DF16 19722 DF16_NO 8 T w13 DF16_NO_w13 Route 500000 5.698970872924114 NA 13 weeks	25 weeks NA NA NA TRUE FALSE 5.699 NA NA NA NA NA NA NA NA NA NA NA NA C IDLow NA NA NA NA NA NA NA NA NA Unstimulated 0 3.9254170755642788 1.3984298331697742 0 12 12 TRUE -0.01788568292345799 0.08368659327917952 G2M T cells CD4+ T cells C B Other Tregs
DF16 DF16_NO_w13 55686 7139 w13_DF16_86 DF16_86 AAGTCATCTCCT FALSE ID IDLow-DF16 1_IDLow-DF16 172588 DF16_NO 11 Mac w13 DF16_NO_w13 Route 500000 5.698970872924114 NA 13 weeks	25 weeks NA NA NA TRUE FALSE 5.699 NA NA NA NA NA NA NA NA NA NA NA NA C IDLow NA NA NA NA NA NA NA NA NA Unstimulated 0.017957835003411988 2.302194447437417 1.2354990482347448 0 5 5 TRUE -0.06714803368540478 -0.08204609137513731 G1 Alveolar macrophages Alveolar macrophages C B Other Alveolar macrophages
DF16 DF16_NO_w13 10698 2764 w13_DF16_860 DF16_860 TCCATGCCTACC FALSE ID IDLow-DF16 1_IDLow-DF16 24352 DF16_NO 16 Mast w13 DF16_NO_w13 Route 500000 5.698970872924114 NA 13 weeks	25 weeks NA NA NA TRUE FALSE 5.699 NA NA NA NA NA NA NA NA NA NA NA NA C IDLow NA NA NA NA NA NA NA NA NA Unstimulated 0 1.8040755281361003 7.10413161338568 0 2 2 TRUE 0.1178164442146994 0.0607657183479311 S Mast cells Mast cells C B Other Mast cells
DF16 DF16_NO_w13 10529 3570 w13_DF16_861 DF16_861 AGACGAAACTAC FALSE ID IDLow-DF16 1_IDLow-DF16 24265 DF16_NO 16 Mast w13 DF16_NO_w13 Route 500000 5.698970872924114 NA 13 weeks	25 weeks NA NA NA TRUE FALSE 5.699 NA NA NA NA NA NA NA NA NA NA NA NA C IDLow NA NA NA NA NA NA NA NA NA Unstimulated 0.018995156235160033 6.296894291955551 2.1369550764555036 0 2 2 TRUE -0.033319091992563124 -0.004358886953883201 G1 Mast cells Mast cells C B Other Mast cells
DF16 DF16_NO_w13 11229 3486 w13_DF16_862 DF16_862 GCTCTTGACTAT FALSE ID IDLow-DF16 1_IDLow-DF16 24951 DF16_NO 16 Mast w13 DF16_NO_w13 Route 500000 5.698970872924114 NA 13 weeks	25 weeks NA NA NA TRUE FALSE 5.699 NA NA NA NA NA NA NA NA NA NA NA NA C IDLow NA NA NA NA NA NA NA NA NA Unstimulated 0.017811025024490158 6.670228871671564 3.295039629530679 0 2 2 TRUE 0.08003702297347375 0.039415767787424255 S Mast cells Mast cells C B Other Mast cells
DF16 DF16_NO_w13 8157 2698 w13_DF16_863 DF16_863 CATTGGCTTTCA FALSE ID IDLow-DF16 1_IDLow-DF16 19585 DF16_NO 8 T w13 DF16_NO_w13 Route 500000 5.698970872924114 NA 13 weeks	25 weeks NA NA NA TRUE FALSE 5.699 NA NA NA NA NA NA NA NA NA NA NA NA C IDLow NA NA NA NA NA NA NA NA NA Unstimulated 0 5.7741816844428095 1.7530955007968616 0 12 12 TRUE 0.028623987847807814 0.049785856608690546 G2M T cells CD4+ T cells C B Other Helper CD4+ T cells
DF16 DF16_NO_w13 10011 3703 w13_DF16_864 DF16_864 TTACGAATCAAN FALSE ID IDLow-DF16 1_IDLow-DF16 24988 DF16_NO 11 Mac w13 DF16_NO_w13 Route 500000 5.698970872924114 NA 13 weeks	25 weeks NA NA NA TRUE FALSE 5.699 NA NA NA NA NA NA NA NA NA NA NA NA C IDLow NA NA NA NA NA NA NA NA NA Unstimulated 0.01997802417340925 2.2275496953351315 1.2985715712716013 0 5 5 TRUE -0.049493330384643264 0.0020186713746123686 G2M Alveolar macrophages Alveolar macrophages C B Other Alveolar macrophages
DF16 DF16_NO_w13 5642 1985 w13_DF16_865 DF16_865 GGCGTTATTCGG FALSE ID IDLow-DF16 1_IDLow-DF16 22693 DF16_NO 0 Mac w13 DF16_NO_w13 Route 500000 5.698970872924114 NA 13 weeks	25 weeks NA NA NA TRUE FALSE 5.699 NA NA NA NA NA NA NA NA NA NA NA NA C IDLow NA NA NA NA NA NA NA NA NA Unstimulated 0 3.7398085785182564 1.3115916341722795 0 5 5 TRUE 0.0506284547928367 -0.04671346959134386 S Alveolar macrophages Alveolar macrophages C B Other Alveolar macrophages
DF16 DF16_NO_w13 9549 3485 w13_DF16_866 DF16_866 CCAGGCCAGAGC FALSE ID IDLow-DF16 1_IDLow-DF16 23048 DF16_NO 11 Mac w13 DF16_NO_w13 Route 500000 5.698970872924114 NA 13 weeks	25 weeks NA NA NA TRUE FALSE 5.699 NA NA NA NA NA NA NA NA NA NA NA NA C IDLow NA NA NA NA NA NA NA NA NA Unstimulated 0.010472300764477957 3.916640485914755 1.0577023772122736 0 5 5 TRUE -0.05150502041842703 0.030374833092280118 G2M Alveolar macrophages Alveolar macrophages C B Other Alveolar macrophages
DF16 DF16_NO_w13 7304 3104 w13_DF16_867 DF16_867 CTAGACACAGAA FALSE ID IDLow-DF16 1_IDLow-DF16 24683 DF16_NO 11 Mac w13 DF16_NO_w13 Route 500000 5.698970872924114 NA 13 weeks	25 weeks NA NA NA TRUE FALSE 5.699 NA NA NA NA NA NA NA NA NA NA NA NA C IDLow NA NA NA NA NA NA NA NA NA Unstimulated 0.013691128148959474 0.5887185104052575 1.1089813800657176 0 5 5 TRUE -0.04666689295131293 -0.04157222990259733 G1 Alveolar macrophages Alveolar macrophages C B Other Alveolar macrophages
DF16 DF16_NO_w13 12145 3730 w13_DF16_868 DF16_868 GACCTTTGTCCA FALSE ID IDLow-DF16 1_IDLow-DF16 24833 DF16_NO 16 Mast w13 DF16_NO_w13 Route 500000 5.698970872924114 NA 13 weeks	25 weeks NA NA NA TRUE FALSE 5.699 NA NA NA NA NA NA NA NA NA NA NA NA C IDLow NA NA NA NA NA NA NA NA NA Unstimulated 0.016467682173734045 4.594483326471799 1.8361465623713462 0 2 2 TRUE 0.04164300495530737 -0.02557465271255238 S Mast cells Mast cells C B Other Mast cells
DF16 DF16_NO_w13 10974 3990 w13_DF16_869 DF16_869 TGAAAAGGCACC FALSE ID IDLow-DF16 1_IDLow-DF16 25558 DF16_NO 16 Mast w13 DF16_NO_w13 Route 500000 5.698970872924114 NA 13 weeks	25 weeks NA NA NA TRUE FALSE 5.699 NA NA NA NA NA NA NA NA NA NA NA NA C IDLow NA NA NA NA NA NA NA NA NA Unstimulated 0.00911244760342628 3.6358665937670858 2.606160014579916 0 2 2 TRUE -0.011377084363741796 -0.013961759223519415 G1 Mast cells Mast cells C B Other Mast cells
DF16 DF16_NO_w13 54723 7199 w13_DF16_87 DF16_87 AAAGAAGCAAGC FALSE ID IDLow-DF16 1_IDLow-DF16 155730 DF16_NO 11 Mac w13 DF16_NO_w13 Route 500000 5.698970872924114 NA 13 weeks	25 weeks NA NA NA TRUE FALSE 5.699 NA NA NA NA NA NA NA NA NA NA NA NA C IDLow NA NA NA NA NA NA NA NA NA Unstimulated 0.010964311167150922 2.1161120552601282 1.2773422509730827 0 5 5 TRUE -0.042836209043670886 -0.0623210653259884 G1 Alveolar macrophages Alveolar macrophages C B Other Alveolar macrophages
DF16 DF16_NO_w13 7305 3119 w13_DF16_870 DF16_870 GCCGGTTTCTGA FALSE ID IDLow-DF16 1_IDLow-DF16 19322 DF16_NO 11 Mac w13 DF16_NO_w13 Route 500000 5.698970872924114 NA 13 weeks	25 weeks NA NA NA TRUE FALSE 5.699 NA NA NA NA NA NA NA NA NA NA NA NA C IDLow NA NA NA NA NA NA NA NA NA Unstimulated 0 0.6844626967830253 1.163586584531143 0 5 5 TRUE -0.08766572551542601 -0.07046760435314192 G1 Alveolar macrophages Alveolar macrophages C B Other Alveolar macrophages
DF16 DF16_NO_w13 11730 3399 w13_DF16_872 DF16_872 TTGATATTAAGC FALSE ID IDLow-DF16 1_IDLow-DF16 23829 DF16_NO 16 Mast w13 DF16_NO_w13 Route 500000 5.698970872924114 NA 13 weeks	25 weeks NA NA NA TRUE FALSE 5.699 NA NA NA NA NA NA NA NA NA NA NA NA C IDLow NA NA NA NA NA NA NA NA NA Unstimulated 0.017050298380221655 5.856777493606138 7.024722932651321 0 2 2 TRUE 0.05246358523584774 0.018875402596374907 S Mast cells Mast cells C B Other Mast cells
DF16 DF16_NO_w13 7717 2891 w13_DF16_873 DF16_873 CGGATCTGGCTG FALSE ID IDLow-DF16 1_IDLow-DF16 21157 DF16_NO 16 Mast w13 DF16_NO_w13 Route 500000 5.698970872924114 NA 13 weeks	25 weeks NA NA NA TRUE FALSE 5.699 NA NA NA NA NA NA NA NA NA NA NA NA C IDLow NA NA NA NA NA NA NA NA NA Unstimulated 0.03887521057405728 3.2655176882208115 1.2051315277957755 0 2 2 TRUE 0.0333161201500041 -0.04260410742556693 S Mast cells Mast cells C B Other Mast cells
DF16 DF16_NO_w13 7899 3258 w13_DF16_874 DF16_874 ATGGATAGGTGA FALSE ID IDLow-DF16 1_IDLow-DF16 19403 DF16_NO 11 Mac w13 DF16_NO_w13 Route 500000 5.698970872924114 NA 13 weeks	25 weeks NA NA NA TRUE FALSE 5.699 NA NA NA NA NA NA NA NA NA NA NA NA C IDLow NA NA NA NA NA NA NA NA NA Unstimulated 0.063299151791366 0.7089505000632992 1.5698189644258767 0 5 5 TRUE 0.07396772436453306 -0.049219149729286066 S Alveolar macrophages Alveolar macrophages C B Other Alveolar macrophages
DF16 DF16_NO_w13 10699 3271 w13_DF16_875 DF16_875 TAGTTACATTAC FALSE ID IDLow-DF16 1_IDLow-DF16 23538 DF16_NO 16 Mast w13 DF16_NO_w13 Route 500000 5.698970872924114 NA 13 weeks	25 weeks NA NA NA TRUE FALSE 5.699 NA NA NA NA NA NA NA NA NA NA NA NA C IDLow NA NA NA NA NA NA NA NA NA Unstimulated 0.009346667912889055 4.2714272361902985 3.1965604262080567 0 2 2 TRUE 0.08877820329463532 -0.01908336378266276 S Mast cells Mast cells C B Other Mast cells
DF16 DF16_NO_w13 8548 3046 w13_DF16_876 DF16_876 CCCTGGGAGTGT FALSE ID IDLow-DF16 1_IDLow-DF16 21292 DF16_NO 16 Mast w13 DF16_NO_w13 Route 500000 5.698970872924114 NA 13 weeks	25 weeks NA NA NA TRUE FALSE 5.699 NA NA NA NA NA NA NA NA NA NA NA NA C IDLow NA NA NA NA NA NA NA NA NA Unstimulated 0.02339728591483388 2.7608797379503978 1.6027140851661206 0 2 2 TRUE 0.08132297972366817 0.007325065604763925 S Mast cells Mast cells C B Other Mast cells
DF16 DF16_NO_w13 10704 3589 w13_DF16_877 DF16_877 GTCCCATAGGCT FALSE ID IDLow-DF16 1_IDLow-DF16 23678 DF16_NO 25 Proliferating w13 DF16_NO_w13 Route 500000 5.698970872924114 NA 13 weeks	25 weeks NA NA NA TRUE FALSE 5.699 NA NA NA NA NA NA NA NA NA NA NA NA C IDLow NA NA NA NA NA NA NA NA NA Unstimulated 0.028026905829596414 2.204783258594918 2.7186098654708517 0 3 3 TRUE 0.37649369471544136 0.5223276513242452 G2M Cycling cells Cycling cells C B Other Cycling T cells
DF16 DF16_NO_w13 10565 3874 w13_DF16_878 DF16_878 AGAGTACTTCTG FALSE ID IDLow-DF16 1_IDLow-DF16 23095 DF16_NO 11 Mac w13 DF16_NO_w13 Route 500000 5.698970872924114 NA 13 weeks	25 weeks NA NA NA TRUE FALSE 5.699 NA NA NA NA NA NA NA NA NA NA NA NA C IDLow NA NA NA NA NA NA NA NA NA Unstimulated 0.01893043066729768 2.479886417415996 1.6848083293894935 0 5 5 TRUE -0.06521148078306231 -0.010217895335199206 G1 Alveolar macrophages Alveolar macrophages C B Other Alveolar macrophages
DF16 DF16_NO_w13 9621 3613 w13_DF16_879 DF16_879 TCCCCAGGCATT FALSE ID IDLow-DF16 1_IDLow-DF16 22860 DF16_NO 11 Mac w13 DF16_NO_w13 Route 500000 5.698970872924114 NA 13 weeks	25 weeks NA NA NA TRUE FALSE 5.699 NA NA NA NA NA NA NA NA NA NA NA NA C IDLow NA NA NA NA NA NA NA NA NA Unstimulated 0.020787859889824345 1.943664899698576 0.904271905207359 0 5 5 TRUE -0.07078331728143875 -0.07566916488474346 G1 Alveolar macrophages Alveolar macrophages C B Other Alveolar macrophages
DF16 DF16_NO_w13 69015 7570 w13_DF16_88 DF16_88 CATGCGTCAAGC FALSE ID IDLow-DF16 1_IDLow-DF16 178854 DF16_NO 11 Mac w13 DF16_NO_w13 Route 500000 5.698970872924114 NA 13 weeks	25 weeks NA NA NA TRUE FALSE 5.699 NA NA NA NA NA NA NA NA NA NA NA NA C IDLow NA NA NA NA NA NA NA NA NA Unstimulated 0.013040643338404694 1.9503006592769687 1.0678837933782512 0 5 5 TRUE -0.020503597887054054 -0.06446359791072954 G1 Alveolar macrophages Alveolar macrophages C B Other Alveolar macrophages
DF16 DF16_NO_w13 12554 4019 w13_DF16_880 DF16_880 CTTCATGTCTAT FALSE ID IDLow-DF16 1_IDLow-DF16 24589 DF16_NO 0 Mac w13 DF16_NO_w13 Route 500000 5.698970872924114 NA 13 weeks	25 weeks NA NA NA TRUE FALSE 5.699 NA NA NA NA NA NA NA NA NA NA NA NA C IDLow NA NA NA NA NA NA NA NA NA Unstimulated 0.023896765971005256 3.7677234347618294 1.1151824119802454 0 5 5 TRUE -0.0023246208289622317 -0.03185779986946466 G1 Alveolar macrophages Alveolar macrophages C B Other Alveolar macrophages
DF16 DF16_NO_w13 8095 3034 w13_DF16_881 DF16_881 CCTGTGAGTCGG FALSE ID IDLow-DF16 1_IDLow-DF16 20328 DF16_NO 11 Mac w13 DF16_NO_w13 Route 500000 5.698970872924114 NA 13 weeks	25 weeks NA NA NA TRUE FALSE 5.699 NA NA NA NA NA NA NA NA NA NA NA NA C IDLow NA NA NA NA NA NA NA NA NA Unstimulated 0.02470660901791229 2.1371216800494133 1.432983323038913 0 5 5 TRUE -0.006683465469070615 -0.02852106119983773 G1 Alveolar macrophages Alveolar macrophages C B Other Alveolar macrophages
DF16 DF16_NO_w13 10168 3581 w13_DF16_882 DF16_882 CGTCCCTTAAGN FALSE ID IDLow-DF16 1_IDLow-DF16 20641 DF16_NO 11 Mac w13 DF16_NO_w13 Route 500000 5.698970872924114 NA 13 weeks	25 weeks NA NA NA TRUE FALSE 5.699 NA NA NA NA NA NA NA NA NA NA NA NA C IDLow NA NA NA NA NA NA NA NA NA Unstimulated 0.03933910306845004 2.7143981117230527 3.0979543666404408 0 5 5 TRUE -0.03443245289652526 -0.04828842050725185 G1 Alveolar macrophages Alveolar macrophages C B Other Alveolar macrophages
DF16 DF16_NO_w13 9236 3244 w13_DF16_883 DF16_883 GTGCCCAGTCCC FALSE ID IDLow-DF16 1_IDLow-DF16 24527 DF16_NO 15 Mac w13 DF16_NO_w13 Route 500000 5.698970872924114 NA 13 weeks	25 weeks NA NA NA TRUE FALSE 5.699 NA NA NA NA NA NA NA NA NA NA NA NA C IDLow NA NA NA NA NA NA NA NA NA Unstimulated 0.021654395842355997 6.442182763100909 1.8731052403637938 0 7 7 TRUE 0.09741557558975865 0.10422337161201298 G2M Myeloid cells DCs C B Other pDCs
DF16 DF16_NO_w13 8870 3212 w13_DF16_884 DF16_884 ACTTATGCCGAT FALSE ID IDLow-DF16 1_IDLow-DF16 20620 DF16_NO 11 Mac w13 DF16_NO_w13 Route 500000 5.698970872924114 NA 13 weeks	25 weeks NA NA NA TRUE FALSE 5.699 NA NA NA NA NA NA NA NA NA NA NA NA C IDLow NA NA NA NA NA NA NA NA NA Unstimulated 0.02254791431792559 1.984216459977452 1.5445321307779032 0 5 5 TRUE -0.00856147338677471 -0.04453383745343026 G1 Alveolar macrophages Alveolar macrophages C B Other Alveolar macrophages
DF16 DF16_NO_w13 9037 3006 w13_DF16_885 DF16_885 CAAGTAAGTGCC FALSE ID IDLow-DF16 1_IDLow-DF16 22222 DF16_NO 6 T w13 DF16_NO_w13 Route 500000 5.698970872924114 NA 13 weeks	25 weeks NA NA NA TRUE FALSE 5.699 NA NA NA NA NA NA NA NA NA NA NA NA C IDLow NA NA NA NA NA NA NA NA NA Unstimulated 0.022131238242779683 5.278300320902955 1.4606617240234592 0 12 12 TRUE 0.06768185698287733 0.08073214551311396 G2M T cells CD8+ T cells C B Other Effector CD8+ T cells
DF16 DF16_NO_w13 9419 3397 w13_DF16_886 DF16_886 CGAGCGTCAATA FALSE ID IDLow-DF16 1_IDLow-DF16 22768 DF16_NO 8 T w13 DF16_NO_w13 Route 500000 5.698970872924114 NA 13 weeks	25 weeks NA NA NA TRUE FALSE 5.699 NA NA NA NA NA NA NA NA NA NA NA NA C IDLow NA NA NA NA NA NA NA NA NA Unstimulated 0.03185051491665782 4.002548041193332 3.4929398025268075 0 12 12 TRUE 0.021876762823057366 2.9511176431193387e-4 S T cells CD4+ T cells C B Other IL7R+ CD4+ T cells
DF16 DF16_NO_w13 9966 3232 w13_DF16_887 DF16_887 GGCCTCGGCAGC FALSE ID IDLow-DF16 1_IDLow-DF16 21964 DF16_NO 16 Mast w13 DF16_NO_w13 Route 500000 5.698970872924114 NA 13 weeks	25 weeks NA NA NA TRUE FALSE 5.699 NA NA NA NA NA NA NA NA NA NA NA NA C IDLow NA NA NA NA NA NA NA NA NA Unstimulated 0 4.124021673690548 1.7660044150110374 0 2 2 TRUE 0.016356161534192254 -0.023303720559383415 S Mast cells Mast cells C B Other Mast cells
DF16 DF16_NO_w13 10121 3314 w13_DF16_888 DF16_888 TCGCAACCTTAT FALSE ID IDLow-DF16 1_IDLow-DF16 23256 DF16_NO 16 Mast w13 DF16_NO_w13 Route 500000 5.698970872924114 NA 13 weeks	25 weeks NA NA NA TRUE FALSE 5.699 NA NA NA NA NA NA NA NA NA NA NA NA C IDLow NA NA NA NA NA NA NA NA NA Unstimulated 0.019760893192372293 4.238711589763857 3.8237328327240387 0 2 2 TRUE 0.05883657309184864 0.06814920238120714 G2M Mast cells Mast cells C B Other Mast cells
DF16 DF16_NO_w13 11546 3719 w13_DF16_889 DF16_889 GTATTCCTTGAN FALSE ID IDLow-DF16 1_IDLow-DF16 21958 DF16_NO 15 Mac w13 DF16_NO_w13 Route 500000 5.698970872924114 NA 13 weeks	25 weeks NA NA NA TRUE FALSE 5.699 NA NA NA NA NA NA NA NA NA NA NA NA C IDLow NA NA NA NA NA NA NA NA NA Unstimulated 0.017322016282695307 3.065996882037069 2.8061666377966397 0 7 7 TRUE 0.009076484004792218 5.639157169261277e-4 S Myeloid cells Recruited macrophages C B Other Recruited macrophages
DF16 DF16_NO_w13 61366 7845 w13_DF16_89 DF16_89 TACACATGACGG FALSE ID IDLow-DF16 1_IDLow-DF16 140775 DF16_NO 11 Mac w13 DF16_NO_w13 Route 500000 5.698970872924114 NA 13 weeks	25 weeks NA NA NA TRUE FALSE 5.699 NA NA NA NA NA NA NA NA NA NA NA NA C IDLow NA NA NA NA NA NA NA NA NA Unstimulated 0.01629566861128312 3.0391421960043017 1.7680800443242186 0 5 5 TRUE 0.014565209161452597 -0.036702815811702455 S Alveolar macrophages Alveolar macrophages C B Other Alveolar macrophages
DF16 DF16_NO_w13 10268 3218 w13_DF16_890 DF16_890 CACGCTGACGGA FALSE ID IDLow-DF16 1_IDLow-DF16 24880 DF16_NO 6 T w13 DF16_NO_w13 Route 500000 5.698970872924114 NA 13 weeks	25 weeks NA NA NA TRUE FALSE 5.699 NA NA NA NA NA NA NA NA NA NA NA NA C IDLow NA NA NA NA NA NA NA NA NA Unstimulated 0.019477989871445268 7.596416049863654 0.9544215037008181 0 12 12 TRUE 0.008539847215198654 0.11874905934748992 G2M T cells CD4+ T cells C B Other IFN-activated CD4+ T cells
DF16 DF16_NO_w13 8769 3304 w13_DF16_892 DF16_892 TAGTAGAGGCCA FALSE ID IDLow-DF16 1_IDLow-DF16 18998 DF16_NO 11 Mac w13 DF16_NO_w13 Route 500000 5.698970872924114 NA 13 weeks	25 weeks NA NA NA TRUE FALSE 5.699 NA NA NA NA NA NA NA NA NA NA NA NA C IDLow NA NA NA NA NA NA NA NA NA Unstimulated 0.011403808872163301 2.189531303455354 1.288630402554453 0 5 5 TRUE -3.733732151711827e-4 -0.006599445940882145 G1 Alveolar macrophages Alveolar macrophages C B Other Alveolar macrophages
DF16 DF16_NO_w13 5707 1968 w13_DF16_894 DF16_894 AACTCGGCGTAN FALSE ID IDLow-DF16 1_IDLow-DF16 24596 DF16_NO 0 Mac w13 DF16_NO_w13 Route 500000 5.698970872924114 NA 13 weeks	25 weeks NA NA NA TRUE FALSE 5.699 NA NA NA NA NA NA NA NA NA NA NA NA C IDLow NA NA NA NA NA NA NA NA NA Unstimulated 0 2.48817241983529 1.6120553705975118 0 2 2 TRUE 0.06743140400021093 -0.0076302893115360315 S Mast cells Mast cells C B Other Mast cells
DF16 DF16_NO_w13 9876 3411 w13_DF16_895 DF16_895 GGAACTGCGCAN FALSE ID IDLow-DF16 1_IDLow-DF16 22900 DF16_NO 16 Mast w13 DF16_NO_w13 Route 500000 5.698970872924114 NA 13 weeks	25 weeks NA NA NA TRUE FALSE 5.699 NA NA NA NA NA NA NA NA NA NA NA NA C IDLow NA NA NA NA NA NA NA NA NA Unstimulated 0.02025111381125962 5.042527339003645 3.9185905224787363 0 2 2 TRUE 0.05052602990831101 -0.03372704938274185 S Mast cells Mast cells C B Other Mast cells
DF16 DF16_NO_w13 4746 2455 w13_DF16_896 DF16_896 GTTGGGCCTTGC FALSE ID IDLow-DF16 1_IDLow-DF16 9752 DF16_NO 11 Mac w13 DF16_NO_w13 Route 500000 5.698970872924114 NA 13 weeks	25 weeks NA NA NA TRUE FALSE 5.699 NA NA NA NA NA NA NA NA NA NA NA NA C IDLow NA NA NA NA NA NA NA NA NA Unstimulated 0.02107037505267594 2.001685630004214 1.390644753476612 0 6 6 TRUE -0.0513495685400346 0.07490666589468628 G2M Alveolar macrophages Alveolar macrophages C B Other Alveolar macrophages
DF16 DF16_NO_w13 8676 2663 w13_DF16_897 DF16_897 CTGGAGACAGCA FALSE ID IDLow-DF16 1_IDLow-DF16 22566 DF16_NO 8 T w13 DF16_NO_w13 Route 500000 5.698970872924114 NA 13 weeks	25 weeks NA NA NA TRUE FALSE 5.699 NA NA NA NA NA NA NA NA NA NA NA NA C IDLow NA NA NA NA NA NA NA NA NA Unstimulated 0.01152604887044721 3.642231443061319 8.148916551406177 0 12 12 TRUE 0.10173607193032796 0.03400036887806915 S T cells CD4+ T cells C B Other Activated T cells
DF16 DF16_NO_w13 7077 2922 w13_DF16_898 DF16_898 CGTCGGGGTTGG FALSE ID IDLow-DF16 1_IDLow-DF16 17029 DF16_NO 11 Mac w13 DF16_NO_w13 Route 500000 5.698970872924114 NA 13 weeks	25 weeks NA NA NA TRUE FALSE 5.699 NA NA NA NA NA NA NA NA NA NA NA NA C IDLow NA NA NA NA NA NA NA NA NA Unstimulated 0.014130281192595733 1.7945457114596581 1.6249823371485093 0 5 5 TRUE -0.027277360088307265 -0.028906092634866695 G1 Alveolar macrophages Alveolar macrophages C B Other Alveolar macrophages
DF16 DF16_NO_w13 12010 3602 w13_DF16_899 DF16_899 ATCCCGGTTCTN FALSE ID IDLow-DF16 1_IDLow-DF16 24286 DF16_NO 16 Mast w13 DF16_NO_w13 Route 500000 5.698970872924114 NA 13 weeks	25 weeks NA NA NA TRUE FALSE 5.699 NA NA NA NA NA NA NA NA NA NA NA NA C IDLow NA NA NA NA NA NA NA NA NA Unstimulated 0 4.346378018318068 1.0824313072439635 0 2 2 TRUE 0.0488793882182228 0.06808964596407838 G2M Mast cells Mast cells C B Other Mast cells
DF16 DF16_NO_w13 57700 7300 w13_DF16_90 DF16_90 GCCCCCTTTAGA FALSE ID IDLow-DF16 1_IDLow-DF16 156940 DF16_NO 11 Mac w13 DF16_NO_w13 Route 500000 5.698970872924114 NA 13 weeks	25 weeks NA NA NA TRUE FALSE 5.699 NA NA NA NA NA NA NA NA NA NA NA NA C IDLow NA NA NA NA NA NA NA NA NA Unstimulated 0.008665511265164644 2.223570190641248 1.1715771230502598 0 5 5 TRUE -0.0515456549259765 -0.05789002211918069 G1 Alveolar macrophages Alveolar macrophages C B Other Alveolar macrophages
DF16 DF16_NO_w13 10813 3546 w13_DF16_900 DF16_900 AACTCGCGATTC FALSE ID IDLow-DF16 1_IDLow-DF16 23774 DF16_NO 16 Mast w13 DF16_NO_w13 Route 500000 5.698970872924114 NA 13 weeks	25 weeks NA NA NA TRUE FALSE 5.699 NA NA NA NA NA NA NA NA NA NA NA NA C IDLow NA NA NA NA NA NA NA NA NA Unstimulated 0.027744381762693057 4.855266808471285 3.0426338666420047 0 2 2 TRUE -0.019208980659079847 -0.042579517480319476 G1 Mast cells Mast cells C B Other Mast cells
DF16 DF16_NO_w13 11176 3809 w13_DF16_901 DF16_901 AGACTGTACTCA FALSE ID IDLow-DF16 1_IDLow-DF16 23587 DF16_NO 11 Mac w13 DF16_NO_w13 Route 500000 5.698970872924114 NA 13 weeks	25 weeks NA NA NA TRUE FALSE 5.699 NA NA NA NA NA NA NA NA NA NA NA NA C IDLow NA NA NA NA NA NA NA NA NA Unstimulated 0.008947745168217608 2.836435218324982 1.395848246241947 0 5 5 TRUE -0.020752309211845232 -0.08968639521168253 G1 Alveolar macrophages Alveolar macrophages C B Other Alveolar macrophages
DF16 DF16_NO_w13 9453 3419 w13_DF16_902 DF16_902 AACGTAAGCAAC FALSE ID IDLow-DF16 1_IDLow-DF16 22031 DF16_NO 11 Mac w13 DF16_NO_w13 Route 500000 5.698970872924114 NA 13 weeks	25 weeks NA NA NA TRUE FALSE 5.699 NA NA NA NA NA NA NA NA NA NA NA NA C IDLow NA NA NA NA NA NA NA NA NA Unstimulated 0 2.7504495927218873 1.7454776261504286 0 5 5 TRUE -0.05212407971904666 -0.027882876596168685 G1 Alveolar macrophages Alveolar macrophages C B Other Alveolar macrophages
DF16 DF16_NO_w13 10232 3467 w13_DF16_903 DF16_903 TCACAATACTTT FALSE ID IDLow-DF16 1_IDLow-DF16 22120 DF16_NO 16 Mast w13 DF16_NO_w13 Route 500000 5.698970872924114 NA 13 weeks	25 weeks NA NA NA TRUE FALSE 5.699 NA NA NA NA NA NA NA NA NA NA NA NA C IDLow NA NA NA NA NA NA NA NA NA Unstimulated 0.039093041438623924 3.7040656763096167 3.6258795934323693 0 2 2 TRUE 0.023583414787965495 0.03455390669339431 G2M Mast cells Mast cells C B Other Mast cells
DF16 DF16_NO_w13 9759 3290 w13_DF16_904 DF16_904 GCGGGAGTCGAG FALSE ID IDLow-DF16 1_IDLow-DF16 21537 DF16_NO 15 Mac w13 DF16_NO_w13 Route 500000 5.698970872924114 NA 13 weeks	25 weeks NA NA NA TRUE FALSE 5.699 NA NA NA NA NA NA NA NA NA NA NA NA C IDLow NA NA NA NA NA NA NA NA NA Unstimulated 0.020493903063838508 1.332103699149503 1.0656829593196024 0 7 7 TRUE 0.09227168650149568 -0.07355415640827617 S Myeloid cells Recruited macrophages C B Other Recruited macrophages
DF16 DF16_NO_w13 10845 3177 w13_DF16_905 DF16_905 TACCGCTACCCG FALSE ID IDLow-DF16 1_IDLow-DF16 24283 DF16_NO 11 Mac w13 DF16_NO_w13 Route 500000 5.698970872924114 NA 13 weeks	25 weeks NA NA NA TRUE FALSE 5.699 NA NA NA NA NA NA NA NA NA NA NA NA C IDLow NA NA NA NA NA NA NA NA NA Unstimulated 0.009220839096357769 2.2775472568003687 1.4845550945136006 0 5 5 TRUE 0.03290583161005772 -0.04721535608633476 S Alveolar macrophages Alveolar macrophages C B Other Alveolar macrophages
DF16 DF16_NO_w13 3907 1881 w13_DF16_906 DF16_906 TACCGACAGTAG FALSE ID IDLow-DF16 1_IDLow-DF16 19645 DF16_NO 0 Mac w13 DF16_NO_w13 Route 500000 5.698970872924114 NA 13 weeks	25 weeks NA NA NA TRUE FALSE 5.699 NA NA NA NA NA NA NA NA NA NA NA NA C IDLow NA NA NA NA NA NA NA NA NA Unstimulated 0 3.2505758894292294 1.7404658305605323 0 6 6 TRUE -0.08286069241011927 -0.006288094545183365 G1 Alveolar macrophages Alveolar macrophages C B Other Alveolar macrophages
DF16 DF16_NO_w13 9674 3149 w13_DF16_907 DF16_907 ATGTGCTATGTT FALSE ID IDLow-DF16 1_IDLow-DF16 23051 DF16_NO 16 Mast w13 DF16_NO_w13 Route 500000 5.698970872924114 NA 13 weeks	25 weeks NA NA NA TRUE FALSE 5.699 NA NA NA NA NA NA NA NA NA NA NA NA C IDLow NA NA NA NA NA NA NA NA NA Unstimulated 0.010336985734959685 4.0314244366342775 1.416167045689477 0 2 2 TRUE -0.03956315815307139 0.07994812028994028 G2M Mast cells Mast cells C B Other Mast cells
DF16 DF16_NO_w13 9019 2962 w13_DF16_908 DF16_908 CATGCGGAACGG FALSE ID IDLow-DF16 1_IDLow-DF16 21705 DF16_NO 11 Mac w13 DF16_NO_w13 Route 500000 5.698970872924114 NA 13 weeks	25 weeks NA NA NA TRUE FALSE 5.699 NA NA NA NA NA NA NA NA NA NA NA NA C IDLow NA NA NA NA NA NA NA NA NA Unstimulated 0.033263111209668475 2.1288391174187824 1.1752965960749528 0 5 5 TRUE 0.030559544506487984 -0.046952489866128336 S Alveolar macrophages Alveolar macrophages C B Other Alveolar macrophages
DF16 DF16_NO_w13 7488 2981 w13_DF16_909 DF16_909 GCCACTACGATG FALSE ID IDLow-DF16 1_IDLow-DF16 17144 DF16_NO 15 Mac w13 DF16_NO_w13 Route 500000 5.698970872924114 NA 13 weeks	25 weeks NA NA NA TRUE FALSE 5.699 NA NA NA NA NA NA NA NA NA NA NA NA C IDLow NA NA NA NA NA NA NA NA NA Unstimulated 0.04006410256410256 3.7393162393162394 1.749465811965812 0 7 7 TRUE 0.0428721938404793 0.024931237661033445 S Myeloid cells DCs C B Other cDC1s
DF16 DF16_NO_w13 57985 7254 w13_DF16_91 DF16_91 AGCAAAGCCATN FALSE ID IDLow-DF16 1_IDLow-DF16 163952 DF16_NO 11 Mac w13 DF16_NO_w13 Route 500000 5.698970872924114 NA 13 weeks	25 weeks NA NA NA TRUE FALSE 5.699 NA NA NA NA NA NA NA NA NA NA NA NA C IDLow NA NA NA NA NA NA NA NA NA Unstimulated 0.01379667155298784 2.736914719323963 1.6435284987496765 0 5 5 TRUE -0.062446153591917006 -0.05284668861976666 G1 Alveolar macrophages Alveolar macrophages C B Other Alveolar macrophages
DF16 DF16_NO_w13 8674 2936 w13_DF16_910 DF16_910 AACGACTCAANN FALSE ID IDLow-DF16 1_IDLow-DF16 22086 DF16_NO 8 T w13 DF16_NO_w13 Route 500000 5.698970872924114 NA 13 weeks	25 weeks NA NA NA TRUE FALSE 5.699 NA NA NA NA NA NA NA NA NA NA NA NA C IDLow NA NA NA NA NA NA NA NA NA Unstimulated 0 6.0179847821074475 3.124279455845054 0 12 12 TRUE 0.19115797763724934 -0.015244426576791134 S T cells CD4+ T cells C B Other IFN-activated CD4+ T cells
DF16 DF16_NO_w13 8794 3167 w13_DF16_911 DF16_911 GCAGCAGGTAGG FALSE ID IDLow-DF16 1_IDLow-DF16 19556 DF16_NO 16 Mast w13 DF16_NO_w13 Route 500000 5.698970872924114 NA 13 weeks	25 weeks NA NA NA TRUE FALSE 5.699 NA NA NA NA NA NA NA NA NA NA NA NA C IDLow NA NA NA NA NA NA NA NA NA Unstimulated 0.02274277916761428 3.0702751876279284 4.3438708210143275 0 2 2 TRUE -0.02830717558643127 0.042042715317971935 G2M Mast cells Mast cells C B Other Mast cells
DF16 DF16_NO_w13 11489 3467 w13_DF16_912 DF16_912 CGTTCGCTATAA FALSE ID IDLow-DF16 1_IDLow-DF16 24058 DF16_NO 0 Mac w13 DF16_NO_w13 Route 500000 5.698970872924114 NA 13 weeks	25 weeks NA NA NA TRUE FALSE 5.699 NA NA NA NA NA NA NA NA NA NA NA NA C IDLow NA NA NA NA NA NA NA NA NA Unstimulated 0.034815910871268174 4.882931499695361 1.1402210810340325 0 5 5 TRUE 0.18532589000044877 0.043768993267689155 S Alveolar macrophages Alveolar macrophages C B Other Alveolar macrophages
DF16 DF16_NO_w13 10822 3538 w13_DF16_913 DF16_913 ATCCTTTTGTAA FALSE ID IDLow-DF16 1_IDLow-DF16 22733 DF16_NO 16 Mast w13 DF16_NO_w13 Route 500000 5.698970872924114 NA 13 weeks	25 weeks NA NA NA TRUE FALSE 5.699 NA NA NA NA NA NA NA NA NA NA NA NA C IDLow NA NA NA NA NA NA NA NA NA Unstimulated 0 2.4856773239696914 2.236185547957864 0 2 2 TRUE -0.06535359423857424 -0.04892315523268577 G1 Mast cells Mast cells C B Other Mast cells
DF16 DF16_NO_w13 9893 3536 w13_DF16_914 DF16_914 AAGCGGCGGTTA FALSE ID IDLow-DF16 1_IDLow-DF16 20714 DF16_NO 16 Mast w13 DF16_NO_w13 Route 500000 5.698970872924114 NA 13 weeks	25 weeks NA NA NA TRUE FALSE 5.699 NA NA NA NA NA NA NA NA NA NA NA NA C IDLow NA NA NA NA NA NA NA NA NA Unstimulated 0.030324471848781967 4.336399474375821 4.629536035580713 0 2 2 TRUE 0.07999963442497099 -8.144897934330153e-4 S Mast cells Mast cells C B Other Mast cells
DF16 DF16_NO_w13 9149 3282 w13_DF16_915 DF16_915 CTTTAGGTATTN FALSE ID IDLow-DF16 1_IDLow-DF16 21945 DF16_NO 11 Mac w13 DF16_NO_w13 Route 500000 5.698970872924114 NA 13 weeks	25 weeks NA NA NA TRUE FALSE 5.699 NA NA NA NA NA NA NA NA NA NA NA NA C IDLow NA NA NA NA NA NA NA NA NA Unstimulated 0.03279046890370532 2.5795168870914855 1.0055743797136298 0 5 5 TRUE -0.02079608832379007 0.041142358485600994 G2M Alveolar macrophages Alveolar macrophages C B Other Alveolar macrophages
DF16 DF16_NO_w13 9120 3051 w13_DF16_916 DF16_916 CAGTTCGGAAAT FALSE ID IDLow-DF16 1_IDLow-DF16 20822 DF16_NO 0 Mac w13 DF16_NO_w13 Route 500000 5.698970872924114 NA 13 weeks	25 weeks NA NA NA TRUE FALSE 5.699 NA NA NA NA NA NA NA NA NA NA NA NA C IDLow NA NA NA NA NA NA NA NA NA Unstimulated 0.03289473684210526 3.640350877192983 1.6776315789473684 0 5 5 TRUE -0.02894072419147263 -0.03269046177124765 G1 Alveolar macrophages Alveolar macrophages C B Other Alveolar macrophages
DF16 DF16_NO_w13 10287 3659 w13_DF16_917 DF16_917 CGCGGCGTACGC FALSE ID IDLow-DF16 1_IDLow-DF16 24124 DF16_NO 11 Mac w13 DF16_NO_w13 Route 500000 5.698970872924114 NA 13 weeks	25 weeks NA NA NA TRUE FALSE 5.699 NA NA NA NA NA NA NA NA NA NA NA NA C IDLow NA NA NA NA NA NA NA NA NA Unstimulated 0 2.4982988237581414 1.6914552347623215 0 5 5 TRUE 0.0395058067022762 -0.06718118241371762 S Alveolar macrophages Alveolar macrophages C B Other Alveolar macrophages
DF16 DF16_NO_w13 4266 2156 w13_DF16_918 DF16_918 AGGGCGGCGAAC FALSE ID IDLow-DF16 1_IDLow-DF16 12329 DF16_NO 11 Mac w13 DF16_NO_w13 Route 500000 5.698970872924114 NA 13 weeks	25 weeks NA NA NA TRUE FALSE 5.699 NA NA NA NA NA NA NA NA NA NA NA NA C IDLow NA NA NA NA NA NA NA NA NA Unstimulated 0 1.0079699953117673 1.1720581340834506 0 5 5 TRUE -0.0376650608247776 -0.06158950642646597 G1 Alveolar macrophages Alveolar macrophages C B Other Alveolar macrophages
DF16 DF16_NO_w13 10082 3261 w13_DF16_919 DF16_919 TAATTCTACTTC FALSE ID IDLow-DF16 1_IDLow-DF16 19974 DF16_NO 16 Mast w13 DF16_NO_w13 Route 500000 5.698970872924114 NA 13 weeks	25 weeks NA NA NA TRUE FALSE 5.699 NA NA NA NA NA NA NA NA NA NA NA NA C IDLow NA NA NA NA NA NA NA NA NA Unstimulated 0.05951200158698671 2.7474707399325533 6.675262844673675 0 2 2 TRUE -0.02214386918996797 0.02309440561482351 G2M Mast cells Mast cells C B Other Mast cells
DF16 DF16_NO_w13 9553 3026 w13_DF16_920 DF16_920 ATTAGAGGATTA FALSE ID IDLow-DF16 1_IDLow-DF16 20625 DF16_NO 11 Mac w13 DF16_NO_w13 Route 500000 5.698970872924114 NA 13 weeks	25 weeks NA NA NA TRUE FALSE 5.699 NA NA NA NA NA NA NA NA NA NA NA NA C IDLow NA NA NA NA NA NA NA NA NA Unstimulated 0.010467915837956664 1.9679681775358524 1.434104469800063 0 5 5 TRUE -0.02426027025593526 -0.02425341230581518 G1 Alveolar macrophages Alveolar macrophages C B Other Alveolar macrophages
DF16 DF16_NO_w13 5789 2813 w13_DF16_921 DF16_921 TTGTAGACGACC FALSE ID IDLow-DF16 1_IDLow-DF16 18272 DF16_NO 11 Mac w13 DF16_NO_w13 Route 500000 5.698970872924114 NA 13 weeks	25 weeks NA NA NA TRUE FALSE 5.699 NA NA NA NA NA NA NA NA NA NA NA NA C IDLow NA NA NA NA NA NA NA NA NA Unstimulated 0 0.9155294524097426 1.3301088270858523 0 5 5 TRUE 0.10494371407529204 -0.029320844316424385 S Alveolar macrophages Alveolar macrophages C B Other Alveolar macrophages
DF16 DF16_NO_w13 11034 3194 w13_DF16_922 DF16_922 GCTTGTTACCGC FALSE ID IDLow-DF16 1_IDLow-DF16 23978 DF16_NO 8 T w13 DF16_NO_w13 Route 500000 5.698970872924114 NA 13 weeks	25 weeks NA NA NA TRUE FALSE 5.699 NA NA NA NA NA NA NA NA NA NA NA NA C IDLow NA NA NA NA NA NA NA NA NA Unstimulated 0.009062896501721951 6.933115823817292 4.232372666304151 0 12 12 TRUE 0.11491730508544594 0.050041583565390874 S T cells CD8+ T cells C B Other Effector CD8+ T cells
DF16 DF16_NO_w13 8826 2847 w13_DF16_923 DF16_923 CGACGCGTGAAT FALSE ID IDLow-DF16 1_IDLow-DF16 22293 DF16_NO 11 Mac w13 DF16_NO_w13 Route 500000 5.698970872924114 NA 13 weeks	25 weeks NA NA NA TRUE FALSE 5.699 NA NA NA NA NA NA NA NA NA NA NA NA C IDLow NA NA NA NA NA NA NA NA NA Unstimulated 0 3.059143439836846 1.3029685021527304 0 5 5 TRUE -0.0375991817085989 -0.10140752887478612 G1 Alveolar macrophages Alveolar macrophages C B Other Alveolar macrophages
DF16 DF16_NO_w13 5069 2262 w13_DF16_924 DF16_924 GGACGTATTGAG FALSE ID IDLow-DF16 1_IDLow-DF16 11059 DF16_NO 18 Epithelial w13 DF16_NO_w13 Route 500000 5.698970872924114 NA 13 weeks	25 weeks NA NA NA TRUE FALSE 5.699 NA NA NA NA NA NA NA NA NA NA NA NA C IDLow NA NA NA NA NA NA NA NA NA Unstimulated 0 15.052278555928192 0.7496547642533045 0 10 10 TRUE -0.12357531421302954 -0.09233061360636063 G1 Epithelial cells Epithelial cells C B Other Epithelial cells
DF16 DF16_NO_w13 8834 3233 w13_DF16_925 DF16_925 CACGTGGAGAGC FALSE ID IDLow-DF16 1_IDLow-DF16 20909 DF16_NO 16 Mast w13 DF16_NO_w13 Route 500000 5.698970872924114 NA 13 weeks	25 weeks NA NA NA TRUE FALSE 5.699 NA NA NA NA NA NA NA NA NA NA NA NA C IDLow NA NA NA NA NA NA NA NA NA Unstimulated 0.022639800769753225 4.1770432420194705 3.622368123160516 0 2 2 TRUE -0.011244623133380649 -0.019687215148022325 G1 Mast cells Mast cells C B Other Mast cells
DF16 DF16_NO_w13 8088 3050 w13_DF16_926 DF16_926 GCCCAAGATGGC FALSE ID IDLow-DF16 1_IDLow-DF16 21214 DF16_NO 16 Mast w13 DF16_NO_w13 Route 500000 5.698970872924114 NA 13 weeks	25 weeks NA NA NA TRUE FALSE 5.699 NA NA NA NA NA NA NA NA NA NA NA NA C IDLow NA NA NA NA NA NA NA NA NA Unstimulated 0.012363996043521265 4.030662710187933 2.497527200791296 0 2 2 TRUE 0.005210526498108131 0.011213879632318208 G2M Mast cells Mast cells C B Other Mast cells
DF16 DF16_NO_w13 6774 2549 w13_DF16_927 DF16_927 CCTCTGAACTTC FALSE ID IDLow-DF16 1_IDLow-DF16 16280 DF16_NO 11 Mac w13 DF16_NO_w13 Route 500000 5.698970872924114 NA 13 weeks	25 weeks NA NA NA TRUE FALSE 5.699 NA NA NA NA NA NA NA NA NA NA NA NA C IDLow NA NA NA NA NA NA NA NA NA Unstimulated 0.014762326542663124 1.9191024505462062 1.4024210215529969 0 5 5 TRUE -0.03443595994559645 0.05732180537520945 G2M Alveolar macrophages Alveolar macrophages C B Other Alveolar macrophages
DF16 DF16_NO_w13 9540 3179 w13_DF16_928 DF16_928 CAGGGCCTAGAA FALSE ID IDLow-DF16 1_IDLow-DF16 23905 DF16_NO 11 Mac w13 DF16_NO_w13 Route 500000 5.698970872924114 NA 13 weeks	25 weeks NA NA NA TRUE FALSE 5.699 NA NA NA NA NA NA NA NA NA NA NA NA C IDLow NA NA NA NA NA NA NA NA NA Unstimulated 0.020964360587002094 2.8721174004192873 1.5618448637316562 0 5 5 TRUE 0.07386744028370038 -0.037379789654278406 S Alveolar macrophages Alveolar macrophages C B Other Alveolar macrophages
DF16 DF16_NO_w13 8596 3520 w13_DF16_929 DF16_929 GCATCGTACCAC FALSE ID IDLow-DF16 1_IDLow-DF16 20655 DF16_NO 11 Mac w13 DF16_NO_w13 Route 500000 5.698970872924114 NA 13 weeks	25 weeks NA NA NA TRUE FALSE 5.699 NA NA NA NA NA NA NA NA NA NA NA NA C IDLow NA NA NA NA NA NA NA NA NA Unstimulated 0.011633317822242905 2.070730572359237 2.303396928804095 0 2 2 TRUE -0.07084279701193989 -0.025226085646407367 G1 Mast cells Mast cells C B Other Mast cells
DF16 DF16_NO_w13 65466 7473 w13_DF16_93 DF16_93 GGTGTCCCAGCG FALSE ID IDLow-DF16 1_IDLow-DF16 167225 DF16_NO 11 Mac w13 DF16_NO_w13 Route 500000 5.698970872924114 NA 13 weeks	25 weeks NA NA NA TRUE FALSE 5.699 NA NA NA NA NA NA NA NA NA NA NA NA C IDLow NA NA NA NA NA NA NA NA NA Unstimulated 0.015275104634466746 2.4928970763449727 1.7871872422326092 0 5 5 TRUE -0.06995694267429124 -0.05186074965490625 G1 Alveolar macrophages Alveolar macrophages C B Other Alveolar macrophages
DF16 DF16_NO_w13 11511 3413 w13_DF16_930 DF16_930 TTTTGTGTCTTA FALSE ID IDLow-DF16 1_IDLow-DF16 23151 DF16_NO 16 Mast w13 DF16_NO_w13 Route 500000 5.698970872924114 NA 13 weeks	25 weeks NA NA NA TRUE FALSE 5.699 NA NA NA NA NA NA NA NA NA NA NA NA C IDLow NA NA NA NA NA NA NA NA NA Unstimulated 0 5.168968812440275 3.005820519503084 0 2 2 TRUE -0.0020857110482663116 0.008285029270740069 G2M Mast cells Mast cells C B Other Mast cells
DF16 DF16_NO_w13 9722 3352 w13_DF16_931 DF16_931 ACTCACGGGCTA FALSE ID IDLow-DF16 1_IDLow-DF16 20117 DF16_NO 16 Mast w13 DF16_NO_w13 Route 500000 5.698970872924114 NA 13 weeks	25 weeks NA NA NA TRUE FALSE 5.699 NA NA NA NA NA NA NA NA NA NA NA NA C IDLow NA NA NA NA NA NA NA NA NA Unstimulated 0.010285949393128985 3.9189467187821436 3.7440855790989507 0 2 2 TRUE 0.016062613897295297 -0.009036544907533084 S Mast cells Mast cells C B Other Mast cells
DF16 DF16_NO_w13 8092 3277 w13_DF16_933 DF16_933 GCCTTGGTAAGA FALSE ID IDLow-DF16 1_IDLow-DF16 17739 DF16_NO 11 Mac w13 DF16_NO_w13 Route 500000 5.698970872924114 NA 13 weeks	25 weeks NA NA NA TRUE FALSE 5.699 NA NA NA NA NA NA NA NA NA NA NA NA C IDLow NA NA NA NA NA NA NA NA NA Unstimulated 0.024715768660405337 0.8774097874443896 1.124567474048443 0 5 5 TRUE -0.08162939853814194 -0.0668650281606486 G1 Alveolar macrophages Alveolar macrophages C B Other Alveolar macrophages
DF16 DF16_NO_w13 7232 2594 w13_DF16_934 DF16_934 CGAACCAGACTT FALSE ID IDLow-DF16 1_IDLow-DF16 20169 DF16_NO 0 Mac w13 DF16_NO_w13 Route 500000 5.698970872924114 NA 13 weeks	25 weeks NA NA NA TRUE FALSE 5.699 NA NA NA NA NA NA NA NA NA NA NA NA C IDLow NA NA NA NA NA NA NA NA NA Unstimulated 0.013827433628318585 2.101769911504425 1.7422566371681416 0 6 6 TRUE 0.013404728773067712 -0.03257988027706163 S Alveolar macrophages Alveolar macrophages C B Other Alveolar macrophages
DF16 DF16_NO_w13 7371 2518 w13_DF16_935 DF16_935 CAAGCACGCGAC FALSE ID IDLow-DF16 1_IDLow-DF16 21825 DF16_NO 22 Eo w13 DF16_NO_w13 Route 500000 5.698970872924114 NA 13 weeks	25 weeks NA NA NA TRUE FALSE 5.699 NA NA NA NA NA NA NA NA NA NA NA NA C IDLow NA NA NA NA NA NA NA NA NA Unstimulated 0 2.577669244335911 0.6919006919006919 0 1 1 TRUE -0.02731105577082335 -0.006398050071797182 G1 Eosinophils Eosinophils C B Other Eosinophils
DF16 DF16_NO_w13 7151 2317 w13_DF16_937 DF16_937 ACGACGATTCCA FALSE ID IDLow-DF16 1_IDLow-DF16 23559 DF16_NO 15 Mac w13 DF16_NO_w13 Route 500000 5.698970872924114 NA 13 weeks	25 weeks NA NA NA TRUE FALSE 5.699 NA NA NA NA NA NA NA NA NA NA NA NA C IDLow NA NA NA NA NA NA NA NA NA Unstimulated 0 3.1184449727310866 1.8458956789260244 0 7 7 TRUE -0.07654052905246297 -0.029110704687053318 G1 Myeloid cells Monocytes C B Other Monocytes
DF16 DF16_NO_w13 9166 3449 w13_DF16_938 DF16_938 ACGTGTGTCCGN FALSE ID IDLow-DF16 1_IDLow-DF16 23428 DF16_NO 11 Mac w13 DF16_NO_w13 Route 500000 5.698970872924114 NA 13 weeks	25 weeks NA NA NA TRUE FALSE 5.699 NA NA NA NA NA NA NA NA NA NA NA NA C IDLow NA NA NA NA NA NA NA NA NA Unstimulated 0 2.8802094697796203 1.3091861226271002 0 5 5 TRUE -0.019938957968564652 -0.12914686622885543 G1 Alveolar macrophages Alveolar macrophages C B Other Alveolar macrophages
DF16 DF16_NO_w13 9345 3231 w13_DF16_939 DF16_939 GGACGGCACAAT FALSE ID IDLow-DF16 1_IDLow-DF16 21334 DF16_NO 16 Mast w13 DF16_NO_w13 Route 500000 5.698970872924114 NA 13 weeks	25 weeks NA NA NA TRUE FALSE 5.699 NA NA NA NA NA NA NA NA NA NA NA NA C IDLow NA NA NA NA NA NA NA NA NA Unstimulated 0.010700909577314071 3.980738362760835 2.696629213483146 0 2 2 TRUE -0.02830002627174079 0.02946116568111748 G2M Mast cells Mast cells C B Other Mast cells
DF16 DF16_NO_w13 64725 7438 w13_DF16_94 DF16_94 CCGCAAACGCTT FALSE ID IDLow-DF16 1_IDLow-DF16 171205 DF16_NO 11 Mac w13 DF16_NO_w13 Route 500000 5.698970872924114 NA 13 weeks	25 weeks NA NA NA TRUE FALSE 5.699 NA NA NA NA NA NA NA NA NA NA NA NA C IDLow NA NA NA NA NA NA NA NA NA Unstimulated 0.023174971031286212 3.0343762070297413 2.319042101197373 0 5 5 TRUE 0.0278978926407695 0.01457305290775504 S Alveolar macrophages Alveolar macrophages C B Other Alveolar macrophages
DF16 DF16_NO_w13 8873 3076 w13_DF16_940 DF16_940 TTCCGGCCATTG FALSE ID IDLow-DF16 1_IDLow-DF16 21098 DF16_NO 16 Mast w13 DF16_NO_w13 Route 500000 5.698970872924114 NA 13 weeks	25 weeks NA NA NA TRUE FALSE 5.699 NA NA NA NA NA NA NA NA NA NA NA NA C IDLow NA NA NA NA NA NA NA NA NA Unstimulated 0.011270145384875464 4.181223937788797 2.6597543108306096 0 2 2 TRUE 0.06718373380317015 -0.06234471589687046 S Mast cells Mast cells C B Other Mast cells
DF16 DF16_NO_w13 8683 3015 w13_DF16_941 DF16_941 CGGTAGAGGATA FALSE ID IDLow-DF16 1_IDLow-DF16 20102 DF16_NO 16 Mast w13 DF16_NO_w13 Route 500000 5.698970872924114 NA 13 weeks	25 weeks NA NA NA TRUE FALSE 5.699 NA NA NA NA NA NA NA NA NA NA NA NA C IDLow NA NA NA NA NA NA NA NA NA Unstimulated 0.011516756881262236 4.261200046067028 5.194057353449269 0 2 2 TRUE -0.02452571837416509 0.025737797794692013 G2M Mast cells Mast cells C B Other Mast cells
DF16 DF16_NO_w13 6811 2950 w13_DF16_942 DF16_942 CAGCTGCTATAT FALSE ID IDLow-DF16 1_IDLow-DF16 17583 DF16_NO 11 Mac w13 DF16_NO_w13 Route 500000 5.698970872924114 NA 13 weeks	25 weeks NA NA NA TRUE FALSE 5.699 NA NA NA NA NA NA NA NA NA NA NA NA C IDLow NA NA NA NA NA NA NA NA NA Unstimulated 0 1.7471736896197325 0.9983849654969903 0 5 5 TRUE -0.05485403637321584 -0.07709613734454437 G1 Alveolar macrophages Alveolar macrophages C B Other Alveolar macrophages
DF16 DF16_NO_w13 8412 3205 w13_DF16_943 DF16_943 CTCATGCCCAGG FALSE ID IDLow-DF16 1_IDLow-DF16 21581 DF16_NO 11 Mac w13 DF16_NO_w13 Route 500000 5.698970872924114 NA 13 weeks	25 weeks NA NA NA TRUE FALSE 5.699 NA NA NA NA NA NA NA NA NA NA NA NA C IDLow NA NA NA NA NA NA NA NA NA Unstimulated 0 1.9971469329529243 0.6062767475035664 0 5 5 TRUE -0.09472075242693585 -0.09161027024251131 G1 Alveolar macrophages Alveolar macrophages C B Other Alveolar macrophages
DF16 DF16_NO_w13 7251 2849 w13_DF16_944 DF16_944 TGAATGATCCCT FALSE ID IDLow-DF16 1_IDLow-DF16 21338 DF16_NO 16 Mast w13 DF16_NO_w13 Route 500000 5.698970872924114 NA 13 weeks	25 weeks NA NA NA TRUE FALSE 5.699 NA NA NA NA NA NA NA NA NA NA NA NA C IDLow NA NA NA NA NA NA NA NA NA Unstimulated 0.027582402427251414 3.3098882912701697 5.999172527927183 0 2 2 TRUE -0.012024927815724049 -0.0025999647223915456 G1 Mast cells Mast cells C B Other Mast cells
DF16 DF16_NO_w13 8683 3262 w13_DF16_946 DF16_946 GGCAAGTCTGGG FALSE ID IDLow-DF16 1_IDLow-DF16 18519 DF16_NO 15 Mac w13 DF16_NO_w13 Route 500000 5.698970872924114 NA 13 weeks	25 weeks NA NA NA TRUE FALSE 5.699 NA NA NA NA NA NA NA NA NA NA NA NA C IDLow NA NA NA NA NA NA NA NA NA Unstimulated 0 2.8791892203155593 2.3148681331337095 0 7 7 TRUE -0.011895784833327844 0.05604216044596316 G2M Myeloid cells Recruited macrophages C B Other Recruited macrophages
DF16 DF16_NO_w13 8333 2842 w13_DF16_947 DF16_947 GGAGAGATATCA FALSE ID IDLow-DF16 1_IDLow-DF16 19995 DF16_NO 0 Mac w13 DF16_NO_w13 Route 500000 5.698970872924114 NA 13 weeks	25 weeks NA NA NA TRUE FALSE 5.699 NA NA NA NA NA NA NA NA NA NA NA NA C IDLow NA NA NA NA NA NA NA NA NA Unstimulated 0 2.3400936037441498 1.4640585623424938 0 5 5 TRUE 0.0062844393669325566 -0.04402829732136815 S Alveolar macrophages Alveolar macrophages C B Other Alveolar macrophages
DF16 DF16_NO_w13 6769 2669 w13_DF16_948 DF16_948 GAGCTGGTGTTG FALSE ID IDLow-DF16 1_IDLow-DF16 15769 DF16_NO 8 T w13 DF16_NO_w13 Route 500000 5.698970872924114 NA 13 weeks	25 weeks NA NA NA TRUE FALSE 5.699 NA NA NA NA NA NA NA NA NA NA NA NA C IDLow NA NA NA NA NA NA NA NA NA Unstimulated 0.014773230905599054 4.2842369626237256 1.3000443196927167 0 1 1 TRUE 0.08737398031580734 0.05491806716656497 S Eosinophils Eosinophils C B Other Eosinophils
DF16 DF16_NO_w13 7772 2954 w13_DF16_949 DF16_949 CGTGAGTGATGT FALSE ID IDLow-DF16 1_IDLow-DF16 18621 DF16_NO 8 T w13 DF16_NO_w13 Route 500000 5.698970872924114 NA 13 weeks	25 weeks NA NA NA TRUE FALSE 5.699 NA NA NA NA NA NA NA NA NA NA NA NA C IDLow NA NA NA NA NA NA NA NA NA Unstimulated 0 3.950077200205867 1.1837364899639733 0 12 12 TRUE 0.2099660410162256 0.20161597127604364 S T cells CD8+ T cells C B Other GZMK+ CD8+ T cells
DF16 DF16_NO_w13 69009 7411 w13_DF16_95 DF16_95 CCTGAATTTACG FALSE ID IDLow-DF16 1_IDLow-DF16 172020 DF16_NO 11 Mac w13 DF16_NO_w13 Route 500000 5.698970872924114 NA 13 weeks	25 weeks NA NA NA TRUE FALSE 5.699 NA NA NA NA NA NA NA NA NA NA NA NA C IDLow NA NA NA NA NA NA NA NA NA Unstimulated 0.02173629526583489 3.1285774319291684 1.1042037995044125 0 5 5 TRUE -0.021840050825255364 -0.0884605929597664 G1 Alveolar macrophages Alveolar macrophages C B Other Alveolar macrophages
DF16 DF16_NO_w13 8211 3279 w13_DF16_950 DF16_950 GCCCAGAGCATC FALSE ID IDLow-DF16 1_IDLow-DF16 17432 DF16_NO 15 Mac w13 DF16_NO_w13 Route 500000 5.698970872924114 NA 13 weeks	25 weeks NA NA NA TRUE FALSE 5.699 NA NA NA NA NA NA NA NA NA NA NA NA C IDLow NA NA NA NA NA NA NA NA NA Unstimulated 0.02435756911460236 1.3762026549750335 0.7672634271099744 0 7 7 TRUE -0.03679689217834947 -0.022383874206508017 G1 Myeloid cells Monocytes C B Other Monocytes
DF16 DF16_NO_w13 10033 3440 w13_DF16_951 DF16_951 GAAGTTCCCACT FALSE ID IDLow-DF16 1_IDLow-DF16 21793 DF16_NO 16 Mast w13 DF16_NO_w13 Route 500000 5.698970872924114 NA 13 weeks	25 weeks NA NA NA TRUE FALSE 5.699 NA NA NA NA NA NA NA NA NA NA NA NA C IDLow NA NA NA NA NA NA NA NA NA Unstimulated 0.00996710854181202 2.412040267118509 1.1860859164756303 0 2 2 TRUE -0.06889894179083067 -0.02946292495867786 G1 Mast cells Mast cells C B Other Mast cells
DF16 DF16_NO_w13 7313 2709 w13_DF16_953 DF16_953 CGAGGACCGATT FALSE ID IDLow-DF16 1_IDLow-DF16 19591 DF16_NO 0 Mac w13 DF16_NO_w13 Route 500000 5.698970872924114 NA 13 weeks	25 weeks NA NA NA TRUE FALSE 5.699 NA NA NA NA NA NA NA NA NA NA NA NA C IDLow NA NA NA NA NA NA NA NA NA Unstimulated 0.05469711472719815 3.2408040475864897 1.6682619991795433 0 2 2 TRUE -0.017708732376646677 -0.016903197995577088 G1 Mast cells Mast cells C B Other Mast cells
DF16 DF16_NO_w13 9622 2993 w13_DF16_954 DF16_954 GGGACTGCCCTA FALSE ID IDLow-DF16 1_IDLow-DF16 22661 DF16_NO 11 Mac w13 DF16_NO_w13 Route 500000 5.698970872924114 NA 13 weeks	25 weeks NA NA NA TRUE FALSE 5.699 NA NA NA NA NA NA NA NA NA NA NA NA C IDLow NA NA NA NA NA NA NA NA NA Unstimulated 0 2.2968197879858656 1.8395344003325713 0 5 5 TRUE -0.08733576892925904 -0.017024458841252643 G1 Alveolar macrophages Alveolar macrophages C B Other Alveolar macrophages
DF16 DF16_NO_w13 11039 3436 w13_DF16_955 DF16_955 ATACAGACACCT FALSE ID IDLow-DF16 1_IDLow-DF16 22018 DF16_NO 16 Mast w13 DF16_NO_w13 Route 500000 5.698970872924114 NA 13 weeks	25 weeks NA NA NA TRUE FALSE 5.699 NA NA NA NA NA NA NA NA NA NA NA NA C IDLow NA NA NA NA NA NA NA NA NA Unstimulated 0.018117583114412538 5.625509557025093 5.888214512184075 0 2 2 TRUE 0.05962684187271716 -0.0016428480969115644 S Mast cells Mast cells C B Other Mast cells
DF16 DF16_NO_w13 8858 2909 w13_DF16_956 DF16_956 CTAAGACTTAGT FALSE ID IDLow-DF16 1_IDLow-DF16 21172 DF16_NO 0 Mac w13 DF16_NO_w13 Route 500000 5.698970872924114 NA 13 weeks	25 weeks NA NA NA TRUE FALSE 5.699 NA NA NA NA NA NA NA NA NA NA NA NA C IDLow NA NA NA NA NA NA NA NA NA Unstimulated 0 2.652969067509596 2.438473696093926 0 5 5 TRUE -0.017716865925259895 0.03303423281068649 G2M Alveolar macrophages Alveolar macrophages C B Other Alveolar macrophages
DF16 DF16_NO_w13 7977 2951 w13_DF16_957 DF16_957 CTAGTGAACATT FALSE ID IDLow-DF16 1_IDLow-DF16 18865 DF16_NO 11 Mac w13 DF16_NO_w13 Route 500000 5.698970872924114 NA 13 weeks	25 weeks NA NA NA TRUE FALSE 5.699 NA NA NA NA NA NA NA NA NA NA NA NA C IDLow NA NA NA NA NA NA NA NA NA Unstimulated 0 2.6827127992979816 1.5293970164222137 0 5 5 TRUE -0.06707356378116798 -0.04054487417213101 G1 Alveolar macrophages Alveolar macrophages C B Other Alveolar macrophages
DF16 DF16_NO_w13 11532 3647 w13_DF16_958 DF16_958 TTCTATAACCTC FALSE ID IDLow-DF16 1_IDLow-DF16 21521 DF16_NO 11 Mac w13 DF16_NO_w13 Route 500000 5.698970872924114 NA 13 weeks	25 weeks NA NA NA TRUE FALSE 5.699 NA NA NA NA NA NA NA NA NA NA NA NA C IDLow NA NA NA NA NA NA NA NA NA Unstimulated 0 1.7256330211585156 1.9944502254595906 0 5 5 TRUE -0.07989084457390222 -0.028281750026221825 G1 Alveolar macrophages Alveolar macrophages C B Other Alveolar macrophages
DF16 DF16_NO_w13 5668 2719 w13_DF16_959 DF16_959 TCCGGCGTTCGA FALSE ID IDLow-DF16 1_IDLow-DF16 16038 DF16_NO 11 Mac w13 DF16_NO_w13 Route 500000 5.698970872924114 NA 13 weeks	25 weeks NA NA NA TRUE FALSE 5.699 NA NA NA NA NA NA NA NA NA NA NA NA C IDLow NA NA NA NA NA NA NA NA NA Unstimulated 0.035285815102328866 1.0762173606210304 1.464361326746648 0 3 3 TRUE 0.2400563857999182 0.039370095488641066 S Cycling cells Cycling cells C B Other Cycling alveolar macrophages
DF16 DF16_NO_w13 8050 2719 w13_DF16_961 DF16_961 GCTGGCCCAAAC FALSE ID IDLow-DF16 1_IDLow-DF16 21038 DF16_NO 0 Mac w13 DF16_NO_w13 Route 500000 5.698970872924114 NA 13 weeks	25 weeks NA NA NA TRUE FALSE 5.699 NA NA NA NA NA NA NA NA NA NA NA NA C IDLow NA NA NA NA NA NA NA NA NA Unstimulated 0 2.9565217391304346 1.3664596273291925 0 5 5 TRUE -0.0796451628795376 0.031278831325691536 G2M Alveolar macrophages Alveolar macrophages C B Other Alveolar macrophages
DF16 DF16_NO_w13 5646 2620 w13_DF16_962 DF16_962 TGAGTAACCGGG FALSE ID IDLow-DF16 1_IDLow-DF16 14577 DF16_NO 11 Mac w13 DF16_NO_w13 Route 500000 5.698970872924114 NA 13 weeks	25 weeks NA NA NA TRUE FALSE 5.699 NA NA NA NA NA NA NA NA NA NA NA NA C IDLow NA NA NA NA NA NA NA NA NA Unstimulated 0 0.5844845908607864 1.3460857244066597 0 5 5 TRUE -0.1155090247518151 -0.0668431784703909 G1 Alveolar macrophages Alveolar macrophages C B Other Alveolar macrophages
DF16 DF16_NO_w13 10702 3486 w13_DF16_963 DF16_963 ACGAGCGCCATN FALSE ID IDLow-DF16 1_IDLow-DF16 21118 DF16_NO 11 Mac w13 DF16_NO_w13 Route 500000 5.698970872924114 NA 13 weeks	25 weeks NA NA NA TRUE FALSE 5.699 NA NA NA NA NA NA NA NA NA NA NA NA C IDLow NA NA NA NA NA NA NA NA NA Unstimulated 0 2.4294524387964866 1.1306297888245187 0 5 5 TRUE -0.03666091656098332 -0.04815075001750334 G1 Alveolar macrophages Alveolar macrophages C B Other Alveolar macrophages
DF16 DF16_NO_w13 8721 2657 w13_DF16_964 DF16_964 GACGTGTGTGAG FALSE ID IDLow-DF16 1_IDLow-DF16 18381 DF16_NO 15 Mac w13 DF16_NO_w13 Route 500000 5.698970872924114 NA 13 weeks	25 weeks NA NA NA TRUE FALSE 5.699 NA NA NA NA NA NA NA NA NA NA NA NA C IDLow NA NA NA NA NA NA NA NA NA Unstimulated 0 3.4399724802201583 1.353055842219929 0 7 7 TRUE 0.12595311534665668 0.0075208725230714035 S Myeloid cells DCs C B Other mregDCs
DF16 DF16_NO_w13 8098 2886 w13_DF16_965 DF16_965 GCAGAGTATTGA FALSE ID IDLow-DF16 1_IDLow-DF16 18578 DF16_NO 11 Mac w13 DF16_NO_w13 Route 500000 5.698970872924114 NA 13 weeks	25 weeks NA NA NA TRUE FALSE 5.699 NA NA NA NA NA NA NA NA NA NA NA NA C IDLow NA NA NA NA NA NA NA NA NA Unstimulated 0 1.79056557174611 1.3089651765868116 0 5 5 TRUE 0.004716885570026183 -0.04007486792195958 S Alveolar macrophages Alveolar macrophages C B Other Alveolar macrophages
DF16 DF16_NO_w13 9769 3593 w13_DF16_966 DF16_966 GACTTCGCACAA FALSE ID IDLow-DF16 1_IDLow-DF16 21196 DF16_NO 11 Mac w13 DF16_NO_w13 Route 500000 5.698970872924114 NA 13 weeks	25 weeks NA NA NA TRUE FALSE 5.699 NA NA NA NA NA NA NA NA NA NA NA NA C IDLow NA NA NA NA NA NA NA NA NA Unstimulated 0.010236462278636504 2.129184153956393 3.4189784010645923 0 5 5 TRUE -0.07793826145235935 -0.04240850574420965 G1 Alveolar macrophages Alveolar macrophages C B Other Alveolar macrophages
DF16 DF16_NO_w13 8990 2987 w13_DF16_967 DF16_967 CATGGCACATCT FALSE ID IDLow-DF16 1_IDLow-DF16 21113 DF16_NO 11 Mac w13 DF16_NO_w13 Route 500000 5.698970872924114 NA 13 weeks	25 weeks NA NA NA TRUE FALSE 5.699 NA NA NA NA NA NA NA NA NA NA NA NA C IDLow NA NA NA NA NA NA NA NA NA Unstimulated 0.011123470522803115 2.413793103448276 1.1902113459399333 0 5 5 TRUE 0.037948984324908536 -0.039518030680775904 S Alveolar macrophages Alveolar macrophages C B Other Alveolar macrophages
DF16 DF16_NO_w13 6496 2452 w13_DF16_968 DF16_968 CAGAACCCTTAG FALSE ID IDLow-DF16 1_IDLow-DF16 18117 DF16_NO 0 Mac w13 DF16_NO_w13 Route 500000 5.698970872924114 NA 13 weeks	25 weeks NA NA NA TRUE FALSE 5.699 NA NA NA NA NA NA NA NA NA NA NA NA C IDLow NA NA NA NA NA NA NA NA NA Unstimulated 0.01539408866995074 2.2167487684729066 1.2469211822660098 0 5 5 TRUE 0.009264012324036966 -0.0928606899150152 S Alveolar macrophages Alveolar macrophages C B Other Alveolar macrophages
DF16 DF16_NO_w13 4930 2417 w13_DF16_969 DF16_969 TTCCTCGGATCG FALSE ID IDLow-DF16 1_IDLow-DF16 10144 DF16_NO 0 Mac w13 DF16_NO_w13 Route 500000 5.698970872924114 NA 13 weeks	25 weeks NA NA NA TRUE FALSE 5.699 NA NA NA NA NA NA NA NA NA NA NA NA C IDLow NA NA NA NA NA NA NA NA NA Unstimulated 0 3.914807302231237 1.5415821501014197 0 2 2 TRUE 0.005540358429219697 -0.003822338060551586 S Mast cells Mast cells C B Other Mast cells
DF16 DF16_NO_w13 54543 7395 w13_DF16_97 DF16_97 GAGTGCCAAGCT FALSE ID IDLow-DF16 1_IDLow-DF16 138296 DF16_NO 11 Mac w13 DF16_NO_w13 Route 500000 5.698970872924114 NA 13 weeks	25 weeks NA NA NA TRUE FALSE 5.699 NA NA NA NA NA NA NA NA NA NA NA NA C IDLow NA NA NA NA NA NA NA NA NA Unstimulated 0.014667326696368003 2.7171222705021725 1.5235685605852263 0 5 5 TRUE 0.012262965760044459 -0.04399442939864909 S Alveolar macrophages Alveolar macrophages C B Other Alveolar macrophages
DF16 DF16_NO_w13 8400 2701 w13_DF16_970 DF16_970 CGCACGGCCTCA FALSE ID IDLow-DF16 1_IDLow-DF16 19451 DF16_NO 8 T w13 DF16_NO_w13 Route 500000 5.698970872924114 NA 13 weeks	25 weeks NA NA NA TRUE FALSE 5.699 NA NA NA NA NA NA NA NA NA NA NA NA C IDLow NA NA NA NA NA NA NA NA NA Unstimulated 0.011904761904761904 5.345238095238095 5.5 0 12 12 TRUE 0.001087644071367841 0.12512195393598122 G2M T cells CD4+ T cells C B Other Activated T cells
DF16 DF16_NO_w13 10218 3212 w13_DF16_971 DF16_971 TCGTCTCTTCGT FALSE ID IDLow-DF16 1_IDLow-DF16 21191 DF16_NO 16 Mast w13 DF16_NO_w13 Route 500000 5.698970872924114 NA 13 weeks	25 weeks NA NA NA TRUE FALSE 5.699 NA NA NA NA NA NA NA NA NA NA NA NA C IDLow NA NA NA NA NA NA NA NA NA Unstimulated 0 4.462712859659425 1.4092777451556078 0 2 2 TRUE 0.23598144158087467 -0.06600830331086012 S Mast cells Mast cells C B Other Mast cells
DF16 DF16_NO_w13 9340 2991 w13_DF16_972 DF16_972 AAGAACGTCCTT FALSE ID IDLow-DF16 1_IDLow-DF16 21178 DF16_NO 0 Mac w13 DF16_NO_w13 Route 500000 5.698970872924114 NA 13 weeks	25 weeks NA NA NA TRUE FALSE 5.699 NA NA NA NA NA NA NA NA NA NA NA NA C IDLow NA NA NA NA NA NA NA NA NA Unstimulated 0.032119914346895075 3.4475374732334045 1.6488222698072805 0 5 5 TRUE 0.035076244261784004 -0.01288293624112219 S Alveolar macrophages Alveolar macrophages C B Other Alveolar macrophages
DF16 DF16_NO_w13 8003 3319 w13_DF16_973 DF16_973 GCGAACAGAAAG FALSE ID IDLow-DF16 1_IDLow-DF16 17952 DF16_NO 11 Mac w13 DF16_NO_w13 Route 500000 5.698970872924114 NA 13 weeks	25 weeks NA NA NA TRUE FALSE 5.699 NA NA NA NA NA NA NA NA NA NA NA NA C IDLow NA NA NA NA NA NA NA NA NA Unstimulated 0.024990628514307136 1.9242783956016494 1.3120079970011247 0 5 5 TRUE 0.012641107229979465 -0.07100165846762015 S Alveolar macrophages Alveolar macrophages C B Other Alveolar macrophages
DF16 DF16_NO_w13 9566 3382 w13_DF16_974 DF16_974 TGATTGGGCCTG FALSE ID IDLow-DF16 1_IDLow-DF16 17960 DF16_NO 16 Mast w13 DF16_NO_w13 Route 500000 5.698970872924114 NA 13 weeks	25 weeks NA NA NA TRUE FALSE 5.699 NA NA NA NA NA NA NA NA NA NA NA NA C IDLow NA NA NA NA NA NA NA NA NA Unstimulated 0.07317583106836714 3.460171440518503 4.380096173949404 0 2 2 TRUE -0.027789124452622826 -0.017506029915797985 G1 Mast cells Mast cells C B Other Mast cells
DF16 DF16_NO_w13 9344 3138 w13_DF16_975 DF16_975 CCGTTCAGATAG FALSE ID IDLow-DF16 1_IDLow-DF16 20064 DF16_NO 11 Mac w13 DF16_NO_w13 Route 500000 5.698970872924114 NA 13 weeks	25 weeks NA NA NA TRUE FALSE 5.699 NA NA NA NA NA NA NA NA NA NA NA NA C IDLow NA NA NA NA NA NA NA NA NA Unstimulated 0.04280821917808219 2.514982876712329 1.7872431506849313 0 5 5 TRUE 0.015146898639272932 -0.07552748808938065 S Alveolar macrophages Alveolar macrophages C B Other Alveolar macrophages
DF16 DF16_NO_w13 6312 2113 w13_DF16_976 DF16_976 AGTAGCTCAACA FALSE ID IDLow-DF16 1_IDLow-DF16 18439 DF16_NO 8 T w13 DF16_NO_w13 Route 500000 5.698970872924114 NA 13 weeks	25 weeks NA NA NA TRUE FALSE 5.699 NA NA NA NA NA NA NA NA NA NA NA NA C IDLow NA NA NA NA NA NA NA NA NA Unstimulated 0 6.495564005069708 2.2338403041825097 0 12 12 TRUE 0.08085093768120093 0.012098121407544057 S T cells CD8+ T cells C B Other Effector CD8+ T cells
DF16 DF16_NO_w13 9879 3159 w13_DF16_977 DF16_977 TAGCAAATTATC FALSE ID IDLow-DF16 1_IDLow-DF16 20523 DF16_NO 8 T w13 DF16_NO_w13 Route 500000 5.698970872924114 NA 13 weeks	25 weeks NA NA NA TRUE FALSE 5.699 NA NA NA NA NA NA NA NA NA NA NA NA C IDLow NA NA NA NA NA NA NA NA NA Unstimulated 0 3.077234537908695 3.5934811215710094 0 12 12 TRUE 0.1483719656131744 0.11588597618652391 S T cells CD8+ T cells C B Other Effector CD8+ T cells
DF16 DF16_NO_w13 8567 2941 w13_DF16_978 DF16_978 GATGCTACGCTC FALSE ID IDLow-DF16 1_IDLow-DF16 20682 DF16_NO 0 Mac w13 DF16_NO_w13 Route 500000 5.698970872924114 NA 13 weeks	25 weeks NA NA NA TRUE FALSE 5.699 NA NA NA NA NA NA NA NA NA NA NA NA C IDLow NA NA NA NA NA NA NA NA NA Unstimulated 0 4.505661258316797 1.7042138438193066 0 5 5 TRUE 0.023954781746538978 0.008978806954422297 S Alveolar macrophages Alveolar macrophages C B Other Alveolar macrophages
DF16 DF16_NO_w13 8548 3024 w13_DF16_979 DF16_979 GCCGTTGCTCGG FALSE ID IDLow-DF16 1_IDLow-DF16 19599 DF16_NO 16 Mast w13 DF16_NO_w13 Route 500000 5.698970872924114 NA 13 weeks	25 weeks NA NA NA TRUE FALSE 5.699 NA NA NA NA NA NA NA NA NA NA NA NA C IDLow NA NA NA NA NA NA NA NA NA Unstimulated 0 5.404773046326626 4.562470753392606 0 2 2 TRUE 0.09337636039809197 -0.009122456270773377 S Mast cells Mast cells C B Other Mast cells
DF16 DF16_NO_w13 65266 7913 w13_DF16_98 DF16_98 CAACAAGTATCG FALSE ID IDLow-DF16 1_IDLow-DF16 160808 DF16_NO 11 Mac w13 DF16_NO_w13 Route 500000 5.698970872924114 NA 13 weeks	25 weeks NA NA NA TRUE FALSE 5.699 NA NA NA NA NA NA NA NA NA NA NA NA C IDLow NA NA NA NA NA NA NA NA NA Unstimulated 0.018386296080654552 2.793184812919437 1.6792817086997824 0 5 5 TRUE -0.011628422368171881 -0.02245366053547171 G1 Alveolar macrophages Alveolar macrophages C B Other Alveolar macrophages
DF16 DF16_NO_w13 8432 3061 w13_DF16_980 DF16_980 TAAAGCTTGTGG FALSE ID IDLow-DF16 1_IDLow-DF16 18687 DF16_NO 16 Mast w13 DF16_NO_w13 Route 500000 5.698970872924114 NA 13 weeks	25 weeks NA NA NA TRUE FALSE 5.699 NA NA NA NA NA NA NA NA NA NA NA NA C IDLow NA NA NA NA NA NA NA NA NA Unstimulated 0 3.3325426944971537 3.984819734345351 0 2 2 TRUE -0.02583968543426081 -0.007579619678480129 G1 Mast cells Mast cells C B Other Mast cells
DF16 DF16_NO_w13 10820 3383 w13_DF16_981 DF16_981 GAATTATTATCN FALSE ID IDLow-DF16 1_IDLow-DF16 21113 DF16_NO 15 Mac w13 DF16_NO_w13 Route 500000 5.698970872924114 NA 13 weeks	25 weeks NA NA NA TRUE FALSE 5.699 NA NA NA NA NA NA NA NA NA NA NA NA C IDLow NA NA NA NA NA NA NA NA NA Unstimulated 0 4.038817005545287 3.7985212569316085 0 7 7 TRUE -0.015090383854609854 0.044881558687791034 G2M Myeloid cells Monocytes C B Other Monocytes
DF16 DF16_NO_w13 3969 1790 w13_DF16_982 DF16_982 TTGCCCTGATTA FALSE ID IDLow-DF16 1_IDLow-DF16 9008 DF16_NO 8 T w13 DF16_NO_w13 Route 500000 5.698970872924114 NA 13 weeks	25 weeks NA NA NA TRUE FALSE 5.699 NA NA NA NA NA NA NA NA NA NA NA NA C IDLow NA NA NA NA NA NA NA NA NA Unstimulated 0 1.4865205341395817 1.5873015873015872 0 12 12 TRUE 0.10598612759500375 0.09021153969279033 S T cells CD4+ T cells C B Other Naive CD4+ T cells
DF16 DF16_NO_w13 8602 2914 w13_DF16_985 DF16_985 CCACCTGTAAGT FALSE ID IDLow-DF16 1_IDLow-DF16 21603 DF16_NO 0 Mac w13 DF16_NO_w13 Route 500000 5.698970872924114 NA 13 weeks	25 weeks NA NA NA TRUE FALSE 5.699 NA NA NA NA NA NA NA NA NA NA NA NA C IDLow NA NA NA NA NA NA NA NA NA Unstimulated 0 3.9060683561962337 1.4299000232504069 0 5 5 TRUE 0.11032085987868082 -0.046940686238349905 S Alveolar macrophages Alveolar macrophages C B Other Alveolar macrophages
DF16 DF16_NO_w13 9016 3315 w13_DF16_986 DF16_986 CGTGACCAACGT FALSE ID IDLow-DF16 1_IDLow-DF16 19600 DF16_NO 16 Mast w13 DF16_NO_w13 Route 500000 5.698970872924114 NA 13 weeks	25 weeks NA NA NA TRUE FALSE 5.699 NA NA NA NA NA NA NA NA NA NA NA NA C IDLow NA NA NA NA NA NA NA NA NA Unstimulated 0 4.17036379769299 2.950310559006211 0 2 2 TRUE 0.038480964788716376 -0.04928367494963572 S Mast cells Mast cells C B Other Mast cells
DF16 DF16_NO_w13 6574 2428 w13_DF16_987 DF16_987 GGCGTTTCCCNN FALSE ID IDLow-DF16 1_IDLow-DF16 19902 DF16_NO 8 T w13 DF16_NO_w13 Route 500000 5.698970872924114 NA 13 weeks	25 weeks NA NA NA TRUE FALSE 5.699 NA NA NA NA NA NA NA NA NA NA NA NA C IDLow NA NA NA NA NA NA NA NA NA Unstimulated 0.0152114390021296 5.4304837237602674 4.228780042592029 0 12 12 TRUE 0.08318589554981327 0.08699897913483508 G2M T cells CD4+ T cells C B Other Activated T cells
DF16 DF16_NO_w13 7805 3200 w13_DF16_988 DF16_988 GGGGCTCGGATA FALSE ID IDLow-DF16 1_IDLow-DF16 17959 DF16_NO 11 Mac w13 DF16_NO_w13 Route 500000 5.698970872924114 NA 13 weeks	25 weeks NA NA NA TRUE FALSE 5.699 NA NA NA NA NA NA NA NA NA NA NA NA C IDLow NA NA NA NA NA NA NA NA NA Unstimulated 0.012812299807815503 1.4349775784753362 1.1531069827033953 0 5 5 TRUE 0.017080153743659815 -0.0340026911834696 S Alveolar macrophages Alveolar macrophages C B Other Alveolar macrophages
DF16 DF16_NO_w13 7206 2238 w13_DF16_989 DF16_989 ATGTAGAACATT FALSE ID IDLow-DF16 1_IDLow-DF16 16405 DF16_NO 8 T w13 DF16_NO_w13 Route 500000 5.698970872924114 NA 13 weeks	25 weeks NA NA NA TRUE FALSE 5.699 NA NA NA NA NA NA NA NA NA NA NA NA C IDLow NA NA NA NA NA NA NA NA NA Unstimulated 0 2.150985290036081 9.145156813766306 0 12 12 TRUE 0.06976234769159527 0.1573175813326857 G2M T cells CD4+ T cells C B Other IFN-activated CD4+ T cells
DF16 DF16_NO_w13 47169 6706 w13_DF16_99 DF16_99 CTATCCCGGCTT FALSE ID IDLow-DF16 1_IDLow-DF16 133131 DF16_NO 15 Mac w13 DF16_NO_w13 Route 500000 5.698970872924114 NA 13 weeks	25 weeks NA NA NA TRUE FALSE 5.699 NA NA NA NA NA NA NA NA NA NA NA NA C IDLow NA NA NA NA NA NA NA NA NA Unstimulated 0.02756047404015349 1.5688269838241218 1.1087790710000212 0 7 7 TRUE -0.05199253355038698 -0.0563151104674397 G1 Myeloid cells Recruited macrophages C B Other Recruited macrophages
DF16 DF16_NO_w13 9551 3665 w13_DF16_990 DF16_990 ACAGGCGTTGAG FALSE ID IDLow-DF16 1_IDLow-DF16 18890 DF16_NO 11 Mac w13 DF16_NO_w13 Route 500000 5.698970872924114 NA 13 weeks	25 weeks NA NA NA TRUE FALSE 5.699 NA NA NA NA NA NA NA NA NA NA NA NA C IDLow NA NA NA NA NA NA NA NA NA Unstimulated 0.010470107842110775 2.1568422154748195 1.1726520783164067 0 5 5 TRUE -0.022522464389602634 -0.024420177939562374 G1 Alveolar macrophages Alveolar macrophages C B Other Alveolar macrophages
DF16 DF16_NO_w13 6819 2761 w13_DF16_992 DF16_992 ACATTACGATGA FALSE ID IDLow-DF16 1_IDLow-DF16 17663 DF16_NO 11 Mac w13 DF16_NO_w13 Route 500000 5.698970872924114 NA 13 weeks	25 weeks NA NA NA TRUE FALSE 5.699 NA NA NA NA NA NA NA NA NA NA NA NA C IDLow NA NA NA NA NA NA NA NA NA Unstimulated 0 0.7479102507699076 0.8945593195483209 0 5 5 TRUE 0.023092626096846133 -0.06786957597507029 S Alveolar macrophages Alveolar macrophages C B Other Alveolar macrophages
DF16 DF16_NO_w13 6380 2984 w13_DF16_993 DF16_993 TGTGGTCAGCGG FALSE ID IDLow-DF16 1_IDLow-DF16 14274 DF16_NO 11 Mac w13 DF16_NO_w13 Route 500000 5.698970872924114 NA 13 weeks	25 weeks NA NA NA TRUE FALSE 5.699 NA NA NA NA NA NA NA NA NA NA NA NA C IDLow NA NA NA NA NA NA NA NA NA Unstimulated 0 1.6300940438871474 1.5673981191222568 0 2 2 TRUE 0.05106524847350817 -0.05056525953186536 S Mast cells Mast cells C B Other Mast cells
DF16 DF16_NO_w13 8809 3079 w13_DF16_994 DF16_994 TACCGCGACGGN FALSE ID IDLow-DF16 1_IDLow-DF16 19801 DF16_NO 15 Mac w13 DF16_NO_w13 Route 500000 5.698970872924114 NA 13 weeks	25 weeks NA NA NA TRUE FALSE 5.699 NA NA NA NA NA NA NA NA NA NA NA NA C IDLow NA NA NA NA NA NA NA NA NA Unstimulated 0 4.3137700079464185 3.473720059030537 0 7 7 TRUE 0.09877084868402491 0.08902753274161429 S Myeloid cells DCs C B Other mregDCs
DF16 DF16_NO_w13 8472 2949 w13_DF16_995 DF16_995 ATACGGCATCAN FALSE ID IDLow-DF16 1_IDLow-DF16 17655 DF16_NO 22 Eo w13 DF16_NO_w13 Route 500000 5.698970872924114 NA 13 weeks	25 weeks NA NA NA TRUE FALSE 5.699 NA NA NA NA NA NA NA NA NA NA NA NA C IDLow NA NA NA NA NA NA NA NA NA Unstimulated 0 4.863078375826251 2.6558073654390935 0 1 1 TRUE 0.03182762917854945 0.018299515836615807 S Eosinophils Eosinophils C B Other Eosinophils
DF16 DF16_NO_w13 7127 2669 w13_DF16_996 DF16_996 ATTCTACAAGGT FALSE ID IDLow-DF16 1_IDLow-DF16 15091 DF16_NO 11 Mac w13 DF16_NO_w13 Route 500000 5.698970872924114 NA 13 weeks	25 weeks NA NA NA TRUE FALSE 5.699 NA NA NA NA NA NA NA NA NA NA NA NA C IDLow NA NA NA NA NA NA NA NA NA Unstimulated 0.014031149151115476 2.174828118422899 0.9541181422758523 0 5 5 TRUE -0.057481861233367765 -0.015294726307273396 G1 Alveolar macrophages Alveolar macrophages C B Other Alveolar macrophages
DF16 DF16_NO_w13 6922 2689 w13_DF16_997 DF16_997 GGAAAAGGTATT FALSE ID IDLow-DF16 1_IDLow-DF16 16463 DF16_NO 16 Mast w13 DF16_NO_w13 Route 500000 5.698970872924114 NA 13 weeks	25 weeks NA NA NA TRUE FALSE 5.699 NA NA NA NA NA NA NA NA NA NA NA NA C IDLow NA NA NA NA NA NA NA NA NA Unstimulated 0.014446691707598961 3.0338052585957813 0.9534816527015313 0 2 2 TRUE 0.048754595751250726 0.12092220967245257 G2M Mast cells Mast cells C B Other Mast cells
DF16 DF16_NO_w13 6542 2839 w13_DF16_998 DF16_998 AACTCAATGTCG FALSE ID IDLow-DF16 1_IDLow-DF16 11451 DF16_NO 11 Mac w13 DF16_NO_w13 Route 500000 5.698970872924114 NA 13 weeks	25 weeks NA NA NA TRUE FALSE 5.699 NA NA NA NA NA NA NA NA NA NA NA NA C IDLow NA NA NA NA NA NA NA NA NA Unstimulated 0.04585753592173647 1.650871293182513 1.2075817792723937 0 5 5 TRUE -0.008039157771171757 -0.016678866570778814 G1 Alveolar macrophages Alveolar macrophages C B Other Alveolar macrophages
DF16 DF16_NO_w13 8135 2703 w13_DF16_999 DF16_999 GAACAGAATGCC FALSE ID IDLow-DF16 1_IDLow-DF16 19040 DF16_NO 16 Mast w13 DF16_NO_w13 Route 500000 5.698970872924114 NA 13 weeks	25 weeks NA NA NA TRUE FALSE 5.699 NA NA NA NA NA NA NA NA NA NA NA NA C IDLow NA NA NA NA NA NA NA NA NA Unstimulated 0.012292562999385371 2.5322679778733868 2.1020282728948985 0 2 2 TRUE -0.0035427770203378534 0.0386451887764053 G2M Mast cells Mast cells C B Other Mast cells
DF4E DF4E_NO_w13 79086 7092 w13_DF4E_10 DF4E_10 CAAAAGTATCCC FALSE Naive Naive-DF4E 2_Naive-DF4E 237943 DF4E_NO 3 Mac w13 DF4E_NO_w13 Route 0 0 NA 13 weeks	25 weeks NA NA NA TRUE FALSE 0 NA NA NA NA NA NA NA NA NA NA NA NA D Naive NA NA NA NA NA NA NA NA NA Unstimulated 0.018966694484485243 2.4618769440861845 1.4528487975115696 0.002528892597931366 6 6 TRUE -0.052301595237843806 -0.044963796083374294 G1 Alveolar macrophages Alveolar macrophages D B Other Alveolar macrophages
DF4E DF4E_NO_w13 25367 5417 w13_DF4E_100 DF4E_100 CCAAGGTTAGAC FALSE Naive Naive-DF4E 2_Naive-DF4E 75336 DF4E_NO 3 Mac w13 DF4E_NO_w13 Route 0 0 NA 13 weeks	25 weeks NA NA NA TRUE FALSE 0 NA NA NA NA NA NA NA NA NA NA NA NA D Naive NA NA NA NA NA NA NA NA NA Unstimulated 0.019710647691883156 2.7673749359403947 1.3836874679701974 0.0039421295383766305 5 5 TRUE 0.028213702615179415 0.0057939684431644045 S Alveolar macrophages Alveolar macrophages D B Other Alveolar macrophages
DF4E DF4E_NO_w13 3389 1622 w13_DF4E_1001 DF4E_1001 CCGACCTTAGAA FALSE Naive Naive-DF4E 2_Naive-DF4E 10938 DF4E_NO 22 Eo w13 DF4E_NO_w13 Route 0 0 NA 13 weeks	25 weeks NA NA NA TRUE FALSE 0 NA NA NA NA NA NA NA NA NA NA NA NA D Naive NA NA NA NA NA NA NA NA NA Unstimulated 0 3.8359398052522873 1.0622602537621717 0 1 1 TRUE 0.11120751789134582 0.07018675517170123 S Eosinophils Eosinophils D B Other Eosinophils
DF4E DF4E_NO_w13 3418 1555 w13_DF4E_1002 DF4E_1002 CCGCACTATTCT FALSE Naive Naive-DF4E 2_Naive-DF4E 10394 DF4E_NO 3 Mac w13 DF4E_NO_w13 Route 0 0 NA 13 weeks	25 weeks NA NA NA TRUE FALSE 0 NA NA NA NA NA NA NA NA NA NA NA NA D Naive NA NA NA NA NA NA NA NA NA Unstimulated 0.029256875365710942 2.2235225277940316 1.1410181392627268 0 5 5 TRUE -0.07615245866896239 -0.06523599090438849 G1 Alveolar macrophages Alveolar macrophages D B Other Alveolar macrophages
DF4E DF4E_NO_w13 4561 1824 w13_DF4E_1003 DF4E_1003 AGCCCGCTCCGC FALSE Naive Naive-DF4E 2_Naive-DF4E 10809 DF4E_NO 3 Mac w13 DF4E_NO_w13 Route 0 0 NA 13 weeks	25 weeks NA NA NA TRUE FALSE 0 NA NA NA NA NA NA NA NA NA NA NA NA D Naive NA NA NA NA NA NA NA NA NA Unstimulated 0.04385003288752467 2.6310019732514798 1.3593510195132645 0.4165753124314843 7 7 TRUE -0.006414723991566798 -0.051907842534499156 G1 Myeloid cells Monocytes D B Other Monocytes
DF4E DF4E_NO_w13 3578 1416 w13_DF4E_1004 DF4E_1004 GCGCACTCAAGG FALSE Naive Naive-DF4E 2_Naive-DF4E 10029 DF4E_NO 3 Mac w13 DF4E_NO_w13 Route 0 0 NA 13 weeks	25 weeks NA NA NA TRUE FALSE 0 NA NA NA NA NA NA NA NA NA NA NA NA D Naive NA NA NA NA NA NA NA NA NA Unstimulated 0.05589714924538849 3.9966461710452768 1.3135830072666295 0 6 6 TRUE -0.035388313756521 0.02249821927232365 G2M Alveolar macrophages Alveolar macrophages D B Other Alveolar macrophages
DF4E DF4E_NO_w13 3645 1645 w13_DF4E_1005 DF4E_1005 CAATTTCTTAAG FALSE Naive Naive-DF4E 2_Naive-DF4E 9315 DF4E_NO 18 Epithelial w13 DF4E_NO_w13 Route 0 0 NA 13 weeks	25 weeks NA NA NA TRUE FALSE 0 NA NA NA NA NA NA NA NA NA NA NA NA D Naive NA NA NA NA NA NA NA NA NA Unstimulated 0 2.167352537722908 2.085048010973937 0.0823045267489712 10 10 TRUE -0.08744400235547173 -0.04780217118297655 G1 Epithelial cells Epithelial cells D B Other Epithelial cells
DF4E DF4E_NO_w13 3879 1546 w13_DF4E_1006 DF4E_1006 CCTAACTTGATT FALSE Naive Naive-DF4E 2_Naive-DF4E 11371 DF4E_NO 3 Mac w13 DF4E_NO_w13 Route 0 0 NA 13 weeks	25 weeks NA NA NA TRUE FALSE 0 NA NA NA NA NA NA NA NA NA NA NA NA D Naive NA NA NA NA NA NA NA NA NA Unstimulated 0 5.54266563547306 1.9592678525393141 0.48981696313482853 5 5 TRUE -0.06873992975437518 -0.052697807979386925 G1 Alveolar macrophages Alveolar macrophages D B Other Alveolar macrophages
DF4E DF4E_NO_w13 3803 1807 w13_DF4E_1007 DF4E_1007 AAGTCGAGACTG FALSE Naive Naive-DF4E 2_Naive-DF4E 10858 DF4E_NO 18 Epithelial w13 DF4E_NO_w13 Route 0 0 NA 13 weeks	25 weeks NA NA NA TRUE FALSE 0 NA NA NA NA NA NA NA NA NA NA NA NA D Naive NA NA NA NA NA NA NA NA NA Unstimulated 0.05259006047856955 2.708388114646332 1.5251117538785168 0.3155403628714173 10 10 TRUE -0.051449397713811615 -0.056406200554496 G1 Epithelial cells Epithelial cells D B Other Epithelial cells
DF4E DF4E_NO_w13 3701 1603 w13_DF4E_1008 DF4E_1008 TTACGTGACGCT FALSE Naive Naive-DF4E 2_Naive-DF4E 9886 DF4E_NO 5 T w13 DF4E_NO_w13 Route 0 0 NA 13 weeks	25 weeks NA NA NA TRUE FALSE 0 NA NA NA NA NA NA NA NA NA NA NA NA D Naive NA NA NA NA NA NA NA NA NA Unstimulated 0 4.161037557416914 1.1348284247500677 1.4860848419346122 12 12 TRUE 0.10124756168025924 -0.04288022230439351 S T cells CD8+ T cells D B Other GZMK+ CD8+ T cells
DF4E DF4E_NO_w13 4264 1694 w13_DF4E_1009 DF4E_1009 CGTTTACGGCCC FALSE Naive Naive-DF4E 2_Naive-DF4E 10921 DF4E_NO 3 Mac w13 DF4E_NO_w13 Route 0 0 NA 13 weeks	25 weeks NA NA NA TRUE FALSE 0 NA NA NA NA NA NA NA NA NA NA NA NA D Naive NA NA NA NA NA NA NA NA NA Unstimulated 0.02345215759849906 3.283302063789869 1.2898686679174483 0.727016885553471 5 5 TRUE -0.05062586737575761 -0.08301579774961605 G1 Alveolar macrophages Alveolar macrophages D B Other Alveolar macrophages
DF4E DF4E_NO_w13 35206 6359 w13_DF4E_101 DF4E_101 GCCGGCCTTGCN FALSE Naive Naive-DF4E 2_Naive-DF4E 106308 DF4E_NO 3 Mac w13 DF4E_NO_w13 Route 0 0 NA 13 weeks	25 weeks NA NA NA TRUE FALSE 0 NA NA NA NA NA NA NA NA NA NA NA NA D Naive NA NA NA NA NA NA NA NA NA Unstimulated 0.028404249275691643 2.493893086405726 0.9515423507356701 0.002840424927569164 5 5 TRUE -0.0639488046266519 -0.05203031801708777 G1 Alveolar macrophages Alveolar macrophages D B Other Alveolar macrophages
DF4E DF4E_NO_w13 3611 1593 w13_DF4E_1010 DF4E_1010 CGCCATCCCAAG FALSE Naive Naive-DF4E 2_Naive-DF4E 10565 DF4E_NO 3 Mac w13 DF4E_NO_w13 Route 0 0 NA 13 weeks	25 weeks NA NA NA TRUE FALSE 0 NA NA NA NA NA NA NA NA NA NA NA NA D Naive NA NA NA NA NA NA NA NA NA Unstimulated 0 2.9077817779008583 1.2738853503184715 0.1938521185267239 5 5 TRUE -0.01176381402909641 -0.036347266295064004 G1 Alveolar macrophages Alveolar macrophages D B Other Alveolar macrophages
DF4E DF4E_NO_w13 4792 2131 w13_DF4E_1011 DF4E_1011 TATATCGATACG FALSE Naive Naive-DF4E 2_Naive-DF4E 10606 DF4E_NO 3 Mac w13 DF4E_NO_w13 Route 0 0 NA 13 weeks	25 weeks NA NA NA TRUE FALSE 0 NA NA NA NA NA NA NA NA NA NA NA NA D Naive NA NA NA NA NA NA NA NA NA Unstimulated 0 2.9841402337228713 1.481636060100167 0.12520868113522537 5 5 TRUE -0.04193973340651449 -0.02250278154138234 G1 Alveolar macrophages Alveolar macrophages D B Other Alveolar macrophages
DF4E DF4E_NO_w13 3598 1811 w13_DF4E_1012 DF4E_1012 CAGCGCCCCTCT FALSE Naive Naive-DF4E 2_Naive-DF4E 10855 DF4E_NO 3 Mac w13 DF4E_NO_w13 Route 0 0 NA 13 weeks	25 weeks NA NA NA TRUE FALSE 0 NA NA NA NA NA NA NA NA NA NA NA NA D Naive NA NA NA NA NA NA NA NA NA Unstimulated 0 2.2790439132851583 1.083935519733185 0 5 5 TRUE -0.0644416579175446 -0.061260053815202206 G1 Alveolar macrophages Alveolar macrophages D B Other Alveolar macrophages
DF4E DF4E_NO_w13 3101 1619 w13_DF4E_1013 DF4E_1013 CCTAGAGGTTCC FALSE Naive Naive-DF4E 2_Naive-DF4E 8847 DF4E_NO 25 Proliferating w13 DF4E_NO_w13 Route 0 0 NA 13 weeks	25 weeks NA NA NA TRUE FALSE 0 NA NA NA NA NA NA NA NA NA NA NA NA D Naive NA NA NA NA NA NA NA NA NA Unstimulated 0.06449532408900355 4.579168010319252 0.8384392131570461 0.032247662044501774 3 3 TRUE 1.0088491329940814 0.7168492916195303 S Cycling cells Cycling cells D B Other Cycling T cells
DF4E DF4E_NO_w13 3618 1602 w13_DF4E_1014 DF4E_1014 TTCGCAGTCGAG FALSE Naive Naive-DF4E 2_Naive-DF4E 9110 DF4E_NO 3 Mac w13 DF4E_NO_w13 Route 0 0 NA 13 weeks	25 weeks NA NA NA TRUE FALSE 0 NA NA NA NA NA NA NA NA NA NA NA NA D Naive NA NA NA NA NA NA NA NA NA Unstimulated 0 2.957435046987286 1.4925373134328357 0.16583747927031509 5 5 TRUE -0.09239538745836143 0.07679310250190338 G2M Alveolar macrophages Alveolar macrophages D B Other Alveolar macrophages
DF4E DF4E_NO_w13 3506 1903 w13_DF4E_1015 DF4E_1015 CACAGTCAAGCT FALSE Naive Naive-DF4E 2_Naive-DF4E 10008 DF4E_NO 16 Mast w13 DF4E_NO_w13 Route 0 0 NA 13 weeks	25 weeks NA NA NA TRUE FALSE 0 NA NA NA NA NA NA NA NA NA NA NA NA D Naive NA NA NA NA NA NA NA NA NA Unstimulated 0 1.3976041072447234 1.3405590416428979 0.028522532800912718 2 2 TRUE 0.004045081675952092 0.008423778316031333 G2M Mast cells Mast cells D B Other Mast cells
DF4E DF4E_NO_w13 3963 1793 w13_DF4E_1016 DF4E_1016 ATCGGTGACATA FALSE Naive Naive-DF4E 2_Naive-DF4E 10747 DF4E_NO 5 T w13 DF4E_NO_w13 Route 0 0 NA 13 weeks	25 weeks NA NA NA TRUE FALSE 0 NA NA NA NA NA NA NA NA NA NA NA NA D Naive NA NA NA NA NA NA NA NA NA Unstimulated 0.025233409033560434 1.4130709058793842 1.4383043149129449 0 12 12 TRUE 0.13955124539017183 0.0739472401503771 S T cells CD8+ T cells D B Other Effector CD8+ T cells
DF4E DF4E_NO_w13 3796 1817 w13_DF4E_1017 DF4E_1017 AACGTTACAGCC FALSE Naive Naive-DF4E 2_Naive-DF4E 9774 DF4E_NO 3 Mac w13 DF4E_NO_w13 Route 0 0 NA 13 weeks	25 weeks NA NA NA TRUE FALSE 0 NA NA NA NA NA NA NA NA NA NA NA NA D Naive NA NA NA NA NA NA NA NA NA Unstimulated 0.026343519494204423 2.212855637513172 1.053740779768177 0.23709167544783985 5 5 TRUE -0.006387804803112032 -0.0025872463527846223 G1 Alveolar macrophages Alveolar macrophages D B Other Alveolar macrophages
DF4E DF4E_NO_w13 3145 1361 w13_DF4E_1018 DF4E_1018 GCCTAGCCCAGG FALSE Naive Naive-DF4E 2_Naive-DF4E 10091 DF4E_NO 3 Mac w13 DF4E_NO_w13 Route 0 0 NA 13 weeks	25 weeks NA NA NA TRUE FALSE 0 NA NA NA NA NA NA NA NA NA NA NA NA D Naive NA NA NA NA NA NA NA NA NA Unstimulated 0 3.0206677265500796 1.1446740858505564 0.3815580286168521 5 5 TRUE -0.011545641614918972 -0.005121890595260525 G1 Alveolar macrophages Alveolar macrophages D B Other Alveolar macrophages
DF4E DF4E_NO_w13 3500 1708 w13_DF4E_1019 DF4E_1019 CGATAAGCGAGA FALSE Naive Naive-DF4E 2_Naive-DF4E 9320 DF4E_NO 18 Epithelial w13 DF4E_NO_w13 Route 0 0 NA 13 weeks	25 weeks NA NA NA TRUE FALSE 0 NA NA NA NA NA NA NA NA NA NA NA NA D Naive NA NA NA NA NA NA NA NA NA Unstimulated 0 2.742857142857143 1.3142857142857143 0.4 10 10 TRUE -0.06927698939716126 -0.02932842419138451 G1 Epithelial cells Epithelial cells D B Other Epithelial cells
DF4E DF4E_NO_w13 36399 6780 w13_DF4E_102 DF4E_102 AGTTCACGAGCC FALSE Naive Naive-DF4E 2_Naive-DF4E 97437 DF4E_NO 3 Mac w13 DF4E_NO_w13 Route 0 0 NA 13 weeks	25 weeks NA NA NA TRUE FALSE 0 NA NA NA NA NA NA NA NA NA NA NA NA D Naive NA NA NA NA NA NA NA NA NA Unstimulated 0.024725954009725545 2.4890793703123713 1.2417923569328828 0 5 5 TRUE -0.07525349323337847 -0.023159164767231705 G1 Alveolar macrophages Alveolar macrophages D B Other Alveolar macrophages
DF4E DF4E_NO_w13 3599 1668 w13_DF4E_1020 DF4E_1020 TGCCGGTTACAC FALSE Naive Naive-DF4E 2_Naive-DF4E 10218 DF4E_NO 3 Mac w13 DF4E_NO_w13 Route 0 0 NA 13 weeks	25 weeks NA NA NA TRUE FALSE 0 NA NA NA NA NA NA NA NA NA NA NA NA D Naive NA NA NA NA NA NA NA NA NA Unstimulated 0.02778549597110308 2.97304806890803 0.8057793831619895 0.11114198388441232 5 5 TRUE -0.05388449121773189 -0.008300549993058196 G1 Alveolar macrophages Alveolar macrophages D B Other Alveolar macrophages
DF4E DF4E_NO_w13 3828 1633 w13_DF4E_1021 DF4E_1021 GACTGGTAACTA FALSE Naive Naive-DF4E 2_Naive-DF4E 10201 DF4E_NO 3 Mac w13 DF4E_NO_w13 Route 0 0 NA 13 weeks	25 weeks NA NA NA TRUE FALSE 0 NA NA NA NA NA NA NA NA NA NA NA NA D Naive NA NA NA NA NA NA NA NA NA Unstimulated 0 3.605015673981191 1.0710553814002088 0 5 5 TRUE 0.03718656882480688 -0.0334523265107431 S Alveolar macrophages Alveolar macrophages D B Other Alveolar macrophages
DF4E DF4E_NO_w13 3026 1415 w13_DF4E_1022 DF4E_1022 ACAACACAGTAA FALSE Naive Naive-DF4E 2_Naive-DF4E 8769 DF4E_NO 5 T w13 DF4E_NO_w13 Route 0 0 NA 13 weeks	25 weeks NA NA NA TRUE FALSE 0 NA NA NA NA NA NA NA NA NA NA NA NA D Naive NA NA NA NA NA NA NA NA NA Unstimulated 0.06609385327164573 3.007270323859881 1.288830138797092 0.760079312623926 12 12 TRUE -0.09523160301964677 -0.00818008149132908 G1 T cells CD4+ T cells D B Other IFN-activated CD4+ T cells
DF4E DF4E_NO_w13 2644 1290 w13_DF4E_1023 DF4E_1023 CGTGAGCTTGGA FALSE Naive Naive-DF4E 2_Naive-DF4E 8326 DF4E_NO 3 Mac w13 DF4E_NO_w13 Route 0 0 NA 13 weeks	25 weeks NA NA NA TRUE FALSE 0 NA NA NA NA NA NA NA NA NA NA NA NA D Naive NA NA NA NA NA NA NA NA NA Unstimulated 0.07564296520423601 1.7019667170953101 0.794251134644478 0.15128593040847202 5 5 TRUE -0.07110424749036251 -0.0025498776047250676 G1 Alveolar macrophages Alveolar macrophages D B Other Alveolar macrophages
DF4E DF4E_NO_w13 3146 1427 w13_DF4E_1024 DF4E_1024 CTGTCCCCAGAN FALSE Naive Naive-DF4E 2_Naive-DF4E 10569 DF4E_NO 3 Mac w13 DF4E_NO_w13 Route 0 0 NA 13 weeks	25 weeks NA NA NA TRUE FALSE 0 NA NA NA NA NA NA NA NA NA NA NA NA D Naive NA NA NA NA NA NA NA NA NA Unstimulated 0 5.594405594405594 1.080737444373808 0 5 5 TRUE -0.016513609628185114 0.0074177285672788335 G2M Alveolar macrophages Alveolar macrophages D B Other Alveolar macrophages
DF4E DF4E_NO_w13 4713 2054 w13_DF4E_1025 DF4E_1025 AACAGGATACTT FALSE Naive Naive-DF4E 2_Naive-DF4E 10555 DF4E_NO 3 Mac w13 DF4E_NO_w13 Route 0 0 NA 13 weeks	25 weeks NA NA NA TRUE FALSE 0 NA NA NA NA NA NA NA NA NA NA NA NA D Naive NA NA NA NA NA NA NA NA NA Unstimulated 0.02121790791427965 3.564608529598982 1.952047528113728 0.19096117122851686 5 5 TRUE -0.032034044471653096 -0.011928532849924706 G1 Alveolar macrophages Alveolar macrophages D B Other Alveolar macrophages
DF4E DF4E_NO_w13 3827 1707 w13_DF4E_1026 DF4E_1026 GACGTACCCGGG FALSE Naive Naive-DF4E 2_Naive-DF4E 10675 DF4E_NO 3 Mac w13 DF4E_NO_w13 Route 0 0 NA 13 weeks	25 weeks NA NA NA TRUE FALSE 0 NA NA NA NA NA NA NA NA NA NA NA NA D Naive NA NA NA NA NA NA NA NA NA Unstimulated 0 3.5798275411549514 1.0713352495427229 0.810033969166449 5 5 TRUE -0.030605012133777365 -0.02093941316432836 G1 Alveolar macrophages Alveolar macrophages D B Other Alveolar macrophages
DF4E DF4E_NO_w13 3849 1844 w13_DF4E_1027 DF4E_1027 CGGTCTGCTTCG FALSE Naive Naive-DF4E 2_Naive-DF4E 9931 DF4E_NO 3 Mac w13 DF4E_NO_w13 Route 0 0 NA 13 weeks	25 weeks NA NA NA TRUE FALSE 0 NA NA NA NA NA NA NA NA NA NA NA NA D Naive NA NA NA NA NA NA NA NA NA Unstimulated 0.05196154845414394 3.6632891660171474 0.9353078721745909 0.46765393608729544 5 5 TRUE -0.043435275506676425 0.0024997409588784214 G2M Alveolar macrophages Alveolar macrophages D B Other Alveolar macrophages
DF4E DF4E_NO_w13 4025 1970 w13_DF4E_1028 DF4E_1028 CGCCTTCGCCAA FALSE Naive Naive-DF4E 2_Naive-DF4E 9821 DF4E_NO 23 B w13 DF4E_NO_w13 Route 0 0 NA 13 weeks	25 weeks NA NA NA TRUE FALSE 0 NA NA NA NA NA NA NA NA NA NA NA NA D Naive NA NA NA NA NA NA NA NA NA Unstimulated 0 4.670807453416149 2.111801242236025 0 11 11 TRUE -0.060107567080159456 -0.05336646102284101 G1 B cells B cells D B Other B cells
DF4E DF4E_NO_w13 4214 1828 w13_DF4E_1029 DF4E_1029 TGTGATCGAGAA FALSE Naive Naive-DF4E 2_Naive-DF4E 10418 DF4E_NO 18 Epithelial w13 DF4E_NO_w13 Route 0 0 NA 13 weeks	25 weeks NA NA NA TRUE FALSE 0 NA NA NA NA NA NA NA NA NA NA NA NA D Naive NA NA NA NA NA NA NA NA NA Unstimulated 0.023730422401518746 2.7764594209776936 0.9492168960607499 0.28476506881822494 8 8 TRUE -0.062410963873353806 -0.0201236454689092 G1 Alveolar macrophages Alveolar macrophages D B Other Alveolar macrophages
DF4E DF4E_NO_w13 36528 6628 w13_DF4E_103 DF4E_103 ATAGCCCTCTTA FALSE Naive Naive-DF4E 2_Naive-DF4E 92444 DF4E_NO 3 Mac w13 DF4E_NO_w13 Route 0 0 NA 13 weeks	25 weeks NA NA NA TRUE FALSE 0 NA NA NA NA NA NA NA NA NA NA NA NA D Naive NA NA NA NA NA NA NA NA NA Unstimulated 0.0328515111695138 1.9875164257555848 1.1443276390713972 0.0027376259307928166 5 5 TRUE -0.061498851255765805 -0.03334452670142407 G1 Alveolar macrophages Alveolar macrophages D B Other Alveolar macrophages
DF4E DF4E_NO_w13 2559 1481 w13_DF4E_1030 DF4E_1030 CTTGATCTAGTG FALSE Naive Naive-DF4E 2_Naive-DF4E 7125 DF4E_NO 16 Mast w13 DF4E_NO_w13 Route 0 0 NA 13 weeks	25 weeks NA NA NA TRUE FALSE 0 NA NA NA NA NA NA NA NA NA NA NA NA D Naive NA NA NA NA NA NA NA NA NA Unstimulated 0 1.6803438843298164 0.7815552950371238 0 2 2 TRUE 0.01970717473473038 -8.350360237846521e-5 S Mast cells Mast cells D B Other Mast cells
DF4E DF4E_NO_w13 4635 1805 w13_DF4E_1031 DF4E_1031 GTGTAGTCATGA FALSE Naive Naive-DF4E 2_Naive-DF4E 10511 DF4E_NO 3 Mac w13 DF4E_NO_w13 Route 0 0 NA 13 weeks	25 weeks NA NA NA TRUE FALSE 0 NA NA NA NA NA NA NA NA NA NA NA NA D Naive NA NA NA NA NA NA NA NA NA Unstimulated 0 2.8047464940668827 0.668824163969795 0.1941747572815534 5 5 TRUE -0.06420251364958132 -0.01353880396308918 G1 Alveolar macrophages Alveolar macrophages D B Other Alveolar macrophages
DF4E DF4E_NO_w13 4215 1722 w13_DF4E_1032 DF4E_1032 TCTCTGGGCCTA FALSE Naive Naive-DF4E 2_Naive-DF4E 10032 DF4E_NO 15 Mac w13 DF4E_NO_w13 Route 0 0 NA 13 weeks	25 weeks NA NA NA TRUE FALSE 0 NA NA NA NA NA NA NA NA NA NA NA NA D Naive NA NA NA NA NA NA NA NA NA Unstimulated 0.02372479240806643 2.0877817319098457 1.1387900355871887 0.09489916963226572 7 7 TRUE -0.040523584152723266 -0.035294704901709176 G1 Myeloid cells Monocytes D B Other Monocytes
DF4E DF4E_NO_w13 4817 1974 w13_DF4E_1033 DF4E_1033 ATTTTGTTTGAA FALSE Naive Naive-DF4E 2_Naive-DF4E 9784 DF4E_NO 3 Mac w13 DF4E_NO_w13 Route 0 0 NA 13 weeks	25 weeks NA NA NA TRUE FALSE 0 NA NA NA NA NA NA NA NA NA NA NA NA D Naive NA NA NA NA NA NA NA NA NA Unstimulated 0.020759809009757112 2.9271330703757528 1.1625493045463982 0.041519618019514225 5 5 TRUE -0.005172870970762022 -0.008325900314617177 G1 Alveolar macrophages Alveolar macrophages D B Other Alveolar macrophages
DF4E DF4E_NO_w13 4267 1871 w13_DF4E_1035 DF4E_1035 AAGCTCCCCTCC FALSE Naive Naive-DF4E 2_Naive-DF4E 10760 DF4E_NO 3 Mac w13 DF4E_NO_w13 Route 0 0 NA 13 weeks	25 weeks NA NA NA TRUE FALSE 0 NA NA NA NA NA NA NA NA NA NA NA NA D Naive NA NA NA NA NA NA NA NA NA Unstimulated 0 2.8591516287790015 1.0077337707991563 0.023435669088352474 5 5 TRUE -0.0059828457487106634 -0.010910915271857585 G1 Myeloid cells Recruited macrophages D B Other Recruited macrophages
DF4E DF4E_NO_w13 3089 1425 w13_DF4E_1036 DF4E_1036 ACGCTGACCCAN FALSE Naive Naive-DF4E 2_Naive-DF4E 8512 DF4E_NO 18 Epithelial w13 DF4E_NO_w13 Route 0 0 NA 13 weeks	25 weeks NA NA NA TRUE FALSE 0 NA NA NA NA NA NA NA NA NA NA NA NA D Naive NA NA NA NA NA NA NA NA NA Unstimulated 0 4.888313370022661 1.8128844286176757 0.48559404337973455 10 10 TRUE -0.02704899939167784 0.04842426471372753 G2M Epithelial cells Epithelial cells D B Other Epithelial cells
DF4E DF4E_NO_w13 4317 2158 w13_DF4E_1038 DF4E_1038 TTCCTGCTGAGG FALSE Naive Naive-DF4E 2_Naive-DF4E 9012 DF4E_NO 6 T w13 DF4E_NO_w13 Route 0 0 NA 13 weeks	25 weeks NA NA NA TRUE FALSE 0 NA NA NA NA NA NA NA NA NA NA NA NA D Naive NA NA NA NA NA NA NA NA NA Unstimulated 0 2.3395876766272874 1.7604818160759785 0 12 12 TRUE 0.18572378601150258 0.03312382799123771 S T cells CD8+ T cells D B Other IL2RA+ CD8+ T cells
DF4E DF4E_NO_w13 35525 5856 w13_DF4E_104 DF4E_104 AACGCTTAAAAG FALSE Naive Naive-DF4E 2_Naive-DF4E 95476 DF4E_NO 18 Epithelial w13 DF4E_NO_w13 Route 0 0 NA 13 weeks	25 weeks NA NA NA TRUE FALSE 0 NA NA NA NA NA NA NA NA NA NA NA NA D Naive NA NA NA NA NA NA NA NA NA Unstimulated 0.00844475721323012 0.6023926812104152 2.3954961294862773 0.00844475721323012 10 10 TRUE -0.10431204895595178 -0.04403212596542208 G1 Epithelial cells Epithelial cells D B Other Epithelial cells
DF4E DF4E_NO_w13 4353 1893 w13_DF4E_1040 DF4E_1040 TTTTCTGCCGAG FALSE Naive Naive-DF4E 2_Naive-DF4E 10320 DF4E_NO 3 Mac w13 DF4E_NO_w13 Route 0 0 NA 13 weeks	25 weeks NA NA NA TRUE FALSE 0 NA NA NA NA NA NA NA NA NA NA NA NA D Naive NA NA NA NA NA NA NA NA NA Unstimulated 0.02297266253158741 3.4688720422696986 1.2175511141741326 0.5053985756949231 8 8 TRUE 0.017564343134786345 -0.046297497299446135 S Alveolar macrophages Alveolar macrophages D B Other Alveolar macrophages
DF4E DF4E_NO_w13 2334 1200 w13_DF4E_1041 DF4E_1041 GGATTCAACGAG FALSE Naive Naive-DF4E 2_Naive-DF4E 5934 DF4E_NO 3 Mac w13 DF4E_NO_w13 Route 0 0 NA 13 weeks	25 weeks NA NA NA TRUE FALSE 0 NA NA NA NA NA NA NA NA NA NA NA NA D Naive NA NA NA NA NA NA NA NA NA Unstimulated 0.042844901456726654 3.7275064267352187 0.6855184233076265 1.2425021422450728 6 6 TRUE -0.03776996035329526 -0.03484401140550426 G1 Alveolar macrophages Alveolar macrophages D B Other Alveolar macrophages
DF4E DF4E_NO_w13 3318 1621 w13_DF4E_1042 DF4E_1042 CCTCTTTACCAG FALSE Naive Naive-DF4E 2_Naive-DF4E 8538 DF4E_NO 3 Mac w13 DF4E_NO_w13 Route 0 0 NA 13 weeks	25 weeks NA NA NA TRUE FALSE 0 NA NA NA NA NA NA NA NA NA NA NA NA D Naive NA NA NA NA NA NA NA NA NA Unstimulated 0.03013863773357444 3.5864978902953584 1.295961422543701 0.3616636528028933 5 5 TRUE -0.04024368553952096 -0.03757551667682806 G1 Alveolar macrophages Alveolar macrophages D B Other Alveolar macrophages
DF4E DF4E_NO_w13 4203 1729 w13_DF4E_1043 DF4E_1043 CTATGTCTTGAT FALSE Naive Naive-DF4E 2_Naive-DF4E 10875 DF4E_NO 3 Mac w13 DF4E_NO_w13 Route 0 0 NA 13 weeks	25 weeks NA NA NA TRUE FALSE 0 NA NA NA NA NA NA NA NA NA NA NA NA D Naive NA NA NA NA NA NA NA NA NA Unstimulated 0.07137758743754462 3.5688793718772307 1.3561741613133478 0.9754936949797763 5 5 TRUE -0.005834363225606612 -0.06365567829151528 G1 Alveolar macrophages Alveolar macrophages D B Other Alveolar macrophages
DF4E DF4E_NO_w13 3578 1661 w13_DF4E_1044 DF4E_1044 TCGTCTACGTGA FALSE Naive Naive-DF4E 2_Naive-DF4E 8607 DF4E_NO 3 Mac w13 DF4E_NO_w13 Route 0 0 NA 13 weeks	25 weeks NA NA NA TRUE FALSE 0 NA NA NA NA NA NA NA NA NA NA NA NA D Naive NA NA NA NA NA NA NA NA NA Unstimulated 0.027948574622694244 3.6612632755729457 0.8664058133035215 0.05589714924538849 5 5 TRUE -0.09429434960631365 -0.05548116355857525 G1 Alveolar macrophages Alveolar macrophages D B Other Alveolar macrophages
DF4E DF4E_NO_w13 3109 1766 w13_DF4E_1046 DF4E_1046 GCGTTATGGGGA FALSE Naive Naive-DF4E 2_Naive-DF4E 8330 DF4E_NO 3 Mac w13 DF4E_NO_w13 Route 0 0 NA 13 weeks	25 weeks NA NA NA TRUE FALSE 0 NA NA NA NA NA NA NA NA NA NA NA NA D Naive NA NA NA NA NA NA NA NA NA Unstimulated 0.0321646831778707 2.1871984560952074 1.3187520102926986 0.0321646831778707 5 5 TRUE -0.05384798249545528 -0.0969076179248045 G1 Alveolar macrophages Alveolar macrophages D B Other Alveolar macrophages
DF4E DF4E_NO_w13 3750 1570 w13_DF4E_1048 DF4E_1048 GCATCCTACTGA FALSE Naive Naive-DF4E 2_Naive-DF4E 10366 DF4E_NO 3 Mac w13 DF4E_NO_w13 Route 0 0 NA 13 weeks	25 weeks NA NA NA TRUE FALSE 0 NA NA NA NA NA NA NA NA NA NA NA NA D Naive NA NA NA NA NA NA NA NA NA Unstimulated 0 2.96 1.44 0.21333333333333335 5 5 TRUE -0.0974401005319099 -0.083180643095479 G1 Alveolar macrophages Alveolar macrophages D B Other Alveolar macrophages
DF4E DF4E_NO_w13 5475 2260 w13_DF4E_1049 DF4E_1049 AATCATATATAG FALSE Naive Naive-DF4E 2_Naive-DF4E 10784 DF4E_NO 3 Mac w13 DF4E_NO_w13 Route 0 0 NA 13 weeks	25 weeks NA NA NA TRUE FALSE 0 NA NA NA NA NA NA NA NA NA NA NA NA D Naive NA NA NA NA NA NA NA NA NA Unstimulated 0.0182648401826484 2.7945205479452055 0.9680365296803652 0 5 5 TRUE -0.05197080454566144 0.01716805587914433 G2M Alveolar macrophages Alveolar macrophages D B Other Alveolar macrophages
DF4E DF4E_NO_w13 33593 5916 w13_DF4E_105 DF4E_105 GTCATGTTGTCT FALSE Naive Naive-DF4E 2_Naive-DF4E 97997 DF4E_NO 3 Mac w13 DF4E_NO_w13 Route 0 0 NA 13 weeks	25 weeks NA NA NA TRUE FALSE 0 NA NA NA NA NA NA NA NA NA NA NA NA D Naive NA NA NA NA NA NA NA NA NA Unstimulated 0.026791295805673805 2.214747119935701 1.0567677790015777 0.0029768106450748667 5 5 TRUE -0.05219682520830862 0.009397062154301916 G2M Alveolar macrophages Alveolar macrophages D B Other Alveolar macrophages
DF4E DF4E_NO_w13 3087 1422 w13_DF4E_1050 DF4E_1050 ACTCAGGGTCCT FALSE Naive Naive-DF4E 2_Naive-DF4E 9524 DF4E_NO 3 Mac w13 DF4E_NO_w13 Route 0 0 NA 13 weeks	25 weeks NA NA NA TRUE FALSE 0 NA NA NA NA NA NA NA NA NA NA NA NA D Naive NA NA NA NA NA NA NA NA NA Unstimulated 0.09718172983479105 2.0408163265306123 0.5183025591188857 0.09718172983479105 5 5 TRUE -0.016976472798788417 -0.0064889541630992476 G1 Alveolar macrophages Alveolar macrophages D B Other Alveolar macrophages
DF4E DF4E_NO_w13 3625 1620 w13_DF4E_1051 DF4E_1051 TGGACTACGCTC FALSE Naive Naive-DF4E 2_Naive-DF4E 9882 DF4E_NO 3 Mac w13 DF4E_NO_w13 Route 0 0 NA 13 weeks	25 weeks NA NA NA TRUE FALSE 0 NA NA NA NA NA NA NA NA NA NA NA NA D Naive NA NA NA NA NA NA NA NA NA Unstimulated 0 1.8206896551724139 1.7379310344827585 0 5 5 TRUE -0.03892988883463041 -0.08721884869934668 G1 Alveolar macrophages Alveolar macrophages D B Other Alveolar macrophages
DF4E DF4E_NO_w13 4585 1992 w13_DF4E_1052 DF4E_1052 GAAGCCCCTGAT FALSE Naive Naive-DF4E 2_Naive-DF4E 10926 DF4E_NO 3 Mac w13 DF4E_NO_w13 Route 0 0 NA 13 weeks	25 weeks NA NA NA TRUE FALSE 0 NA NA NA NA NA NA NA NA NA NA NA NA D Naive NA NA NA NA NA NA NA NA NA Unstimulated 0.06543075245365322 2.2682660850599783 1.3086150490730644 0.021810250817884406 8 8 TRUE -0.07184821657170984 0.03644389432840328 G2M Alveolar macrophages Alveolar macrophages D B Other Alveolar macrophages
DF4E DF4E_NO_w13 3449 1417 w13_DF4E_1053 DF4E_1053 TGCATCACTTGA FALSE Naive Naive-DF4E 2_Naive-DF4E 9964 DF4E_NO 3 Mac w13 DF4E_NO_w13 Route 0 0 NA 13 weeks	25 weeks NA NA NA TRUE FALSE 0 NA NA NA NA NA NA NA NA NA NA NA NA D Naive NA NA NA NA NA NA NA NA NA Unstimulated 0 2.551464192519571 1.246738184981154 0.17396346767178894 5 5 TRUE -0.05443200454144784 -0.05474972869312043 G1 Alveolar macrophages Alveolar macrophages D B Other Alveolar macrophages
DF4E DF4E_NO_w13 3529 1520 w13_DF4E_1054 DF4E_1054 TCCCAAGAGATC FALSE Naive Naive-DF4E 2_Naive-DF4E 10740 DF4E_NO 16 Mast w13 DF4E_NO_w13 Route 0 0 NA 13 weeks	25 weeks NA NA NA TRUE FALSE 0 NA NA NA NA NA NA NA NA NA NA NA NA D Naive NA NA NA NA NA NA NA NA NA Unstimulated 0 2.1819212241428168 2.1535845848682347 0 2 2 TRUE 0.043397537608327194 0.016957722491337174 S Mast cells Mast cells D B Other Mast cells
DF4E DF4E_NO_w13 3218 1881 w13_DF4E_1056 DF4E_1056 CCGACGTGCCCA FALSE Naive Naive-DF4E 2_Naive-DF4E 9930 DF4E_NO 16 Mast w13 DF4E_NO_w13 Route 0 0 NA 13 weeks	25 weeks NA NA NA TRUE FALSE 0 NA NA NA NA NA NA NA NA NA NA NA NA D Naive NA NA NA NA NA NA NA NA NA Unstimulated 0 4.661280298321939 1.3362336855189558 0 2 2 TRUE -0.009803563072937171 -0.02586009361511704 G1 Mast cells Mast cells D B Other Mast cells
DF4E DF4E_NO_w13 2323 1325 w13_DF4E_1057 DF4E_1057 AGTTGGCGGTAT FALSE Naive Naive-DF4E 2_Naive-DF4E 5391 DF4E_NO 5 T w13 DF4E_NO_w13 Route 0 0 NA 13 weeks	25 weeks NA NA NA TRUE FALSE 0 NA NA NA NA NA NA NA NA NA NA NA NA D Naive NA NA NA NA NA NA NA NA NA Unstimulated 0 6.414119672836849 1.0331467929401636 0 12 12 TRUE -0.01567742438314794 0.026759440395370662 G2M T cells CD4+ T cells D B Other Naive CD4+ T cells
DF4E DF4E_NO_w13 2883 1333 w13_DF4E_1058 DF4E_1058 TCGAGGGATTGN FALSE Naive Naive-DF4E 2_Naive-DF4E 7604 DF4E_NO 3 Mac w13 DF4E_NO_w13 Route 0 0 NA 13 weeks	25 weeks NA NA NA TRUE FALSE 0 NA NA NA NA NA NA NA NA NA NA NA NA D Naive NA NA NA NA NA NA NA NA NA Unstimulated 0.0346860908775581 2.8095733610822062 0.9018383628165106 0.1734304543877905 6 6 TRUE -0.08738086130858609 -0.010416926964356615 G1 Alveolar macrophages Alveolar macrophages D B Other Alveolar macrophages
DF4E DF4E_NO_w13 4859 2153 w13_DF4E_1059 DF4E_1059 ATGTGTCGAATT FALSE Naive Naive-DF4E 2_Naive-DF4E 9453 DF4E_NO 6 T w13 DF4E_NO_w13 Route 0 0 NA 13 weeks	25 weeks NA NA NA TRUE FALSE 0 NA NA NA NA NA NA NA NA NA NA NA NA D Naive NA NA NA NA NA NA NA NA NA Unstimulated 0.020580366330520683 5.474377443918502 1.2759827124922825 0.10290183165260341 12 12 TRUE 0.10072270905747176 0.00383291783820508 S T cells CD4+ T cells D B Other Naive CD4+ T cells
DF4E DF4E_NO_w13 37858 6108 w13_DF4E_106 DF4E_106 ATATAACAACAG FALSE Naive Naive-DF4E 2_Naive-DF4E 92178 DF4E_NO 3 Mac w13 DF4E_NO_w13 Route 0 0 NA 13 weeks	25 weeks NA NA NA TRUE FALSE 0 NA NA NA NA NA NA NA NA NA NA NA NA D Naive NA NA NA NA NA NA NA NA NA Unstimulated 0.023773046648000423 1.8199587933858101 1.11733319245602 0.007924348882666809 5 5 TRUE -0.039450791227316095 -0.007634773877161216 G1 Alveolar macrophages Alveolar macrophages D B Other Alveolar macrophages
DF4E DF4E_NO_w13 4893 2475 w13_DF4E_1060 DF4E_1060 TACCTGTTCATA FALSE Naive Naive-DF4E 2_Naive-DF4E 9660 DF4E_NO 3 Mac w13 DF4E_NO_w13 Route 0 0 NA 13 weeks	25 weeks NA NA NA TRUE FALSE 0 NA NA NA NA NA NA NA NA NA NA NA NA D Naive NA NA NA NA NA NA NA NA NA Unstimulated 0.020437359493153485 2.0437359493153484 1.2058042100960555 0.020437359493153485 5 5 TRUE -0.03461650825448416 -0.07180823267833014 G1 Alveolar macrophages Alveolar macrophages D B Other Alveolar macrophages
DF4E DF4E_NO_w13 3760 1741 w13_DF4E_1061 DF4E_1061 ACACCCCTCAAT FALSE Naive Naive-DF4E 2_Naive-DF4E 10519 DF4E_NO 3 Mac w13 DF4E_NO_w13 Route 0 0 NA 13 weeks	25 weeks NA NA NA TRUE FALSE 0 NA NA NA NA NA NA NA NA NA NA NA NA D Naive NA NA NA NA NA NA NA NA NA Unstimulated 0 2.3404255319148937 1.1170212765957448 0.39893617021276595 5 5 TRUE -0.0877347773165474 -0.03147270924567753 G1 Alveolar macrophages Alveolar macrophages D B Other Alveolar macrophages
DF4E DF4E_NO_w13 2024 1207 w13_DF4E_1062 DF4E_1062 TCGTTCGTCAGT FALSE Naive Naive-DF4E 2_Naive-DF4E 4704 DF4E_NO 5 T w13 DF4E_NO_w13 Route 0 0 NA 13 weeks	25 weeks NA NA NA TRUE FALSE 0 NA NA NA NA NA NA NA NA NA NA NA NA D Naive NA NA NA NA NA NA NA NA NA Unstimulated 0 1.7786561264822136 0.6422924901185771 0.04940711462450593 12 12 TRUE -0.054417721281773274 0.07381279278683105 G2M T cells CD4+ T cells D B Other IFN-activated CD4+ T cells
DF4E DF4E_NO_w13 3985 1905 w13_DF4E_1063 DF4E_1063 ATATCTCTTGTA FALSE Naive Naive-DF4E 2_Naive-DF4E 8997 DF4E_NO 5 T w13 DF4E_NO_w13 Route 0 0 NA 13 weeks	25 weeks NA NA NA TRUE FALSE 0 NA NA NA NA NA NA NA NA NA NA NA NA D Naive NA NA NA NA NA NA NA NA NA Unstimulated 0 2.5094102885821834 1.355081555834379 0 12 12 TRUE -0.05818500168212352 0.08980114955190965 G2M T cells CD8+ T cells D B Other IL2RA+ CD8+ T cells
DF4E DF4E_NO_w13 3887 1810 w13_DF4E_1064 DF4E_1064 GCCAACTGTCTN FALSE Naive Naive-DF4E 2_Naive-DF4E 9937 DF4E_NO 18 Epithelial w13 DF4E_NO_w13 Route 0 0 NA 13 weeks	25 weeks NA NA NA TRUE FALSE 0 NA NA NA NA NA NA NA NA NA NA NA NA D Naive NA NA NA NA NA NA NA NA NA Unstimulated 0 2.9328531000771805 1.183431952662722 0.2315410342166195 10 10 TRUE -0.06644007921519678 0.030628692527041132 G2M Epithelial cells Epithelial cells D B Other Epithelial cells
DF4E DF4E_NO_w13 3769 1796 w13_DF4E_1065 DF4E_1065 GCCGGTCGTCGT FALSE Naive Naive-DF4E 2_Naive-DF4E 8551 DF4E_NO 3 Mac w13 DF4E_NO_w13 Route 0 0 NA 13 weeks	25 weeks NA NA NA TRUE FALSE 0 NA NA NA NA NA NA NA NA NA NA NA NA D Naive NA NA NA NA NA NA NA NA NA Unstimulated 0.07959671000265323 3.130803926771027 0.9551605200318386 0.07959671000265323 5 5 TRUE -0.061871639188732196 -0.033478026847833464 G1 Alveolar macrophages Alveolar macrophages D B Other Alveolar macrophages
DF4E DF4E_NO_w13 2912 1451 w13_DF4E_1066 DF4E_1066 TTGACTGAGCAG FALSE Naive Naive-DF4E 2_Naive-DF4E 7530 DF4E_NO 3 Mac w13 DF4E_NO_w13 Route 0 0 NA 13 weeks	25 weeks NA NA NA TRUE FALSE 0 NA NA NA NA NA NA NA NA NA NA NA NA D Naive NA NA NA NA NA NA NA NA NA Unstimulated 0 2.6785714285714284 1.201923076923077 0.20604395604395606 5 5 TRUE -0.0785378196065752 -0.06341045514302925 G1 Alveolar macrophages Alveolar macrophages D B Other Alveolar macrophages
DF4E DF4E_NO_w13 4315 1890 w13_DF4E_1068 DF4E_1068 ATCGTATTGGGC FALSE Naive Naive-DF4E 2_Naive-DF4E 10039 DF4E_NO 3 Mac w13 DF4E_NO_w13 Route 0 0 NA 13 weeks	25 weeks NA NA NA TRUE FALSE 0 NA NA NA NA NA NA NA NA NA NA NA NA D Naive NA NA NA NA NA NA NA NA NA Unstimulated 0 3.2213209733487833 1.228273464658169 0.16222479721900346 5 5 TRUE 0.008986406337041869 -0.0035096815675403348 S Alveolar macrophages Alveolar macrophages D B Other Alveolar macrophages
DF4E DF4E_NO_w13 4273 2102 w13_DF4E_1069 DF4E_1069 ATGACCCCTGCG FALSE Naive Naive-DF4E 2_Naive-DF4E 10519 DF4E_NO 3 Mac w13 DF4E_NO_w13 Route 0 0 NA 13 weeks	25 weeks NA NA NA TRUE FALSE 0 NA NA NA NA NA NA NA NA NA NA NA NA D Naive NA NA NA NA NA NA NA NA NA Unstimulated 0.07020828457758016 2.199859583430845 1.310554645448163 0 5 5 TRUE 0.026040071010402357 -0.0366448745366973 S Alveolar macrophages Alveolar macrophages D B Other Alveolar macrophages
DF4E DF4E_NO_w13 43433 7361 w13_DF4E_107 DF4E_107 CTTATAAATAAC FALSE Naive Naive-DF4E 2_Naive-DF4E 102326 DF4E_NO 3 Mac w13 DF4E_NO_w13 Route 0 0 NA 13 weeks	25 weeks NA NA NA TRUE FALSE 0 NA NA NA NA NA NA NA NA NA NA NA NA D Naive NA NA NA NA NA NA NA NA NA Unstimulated 0.023023967950636614 2.71682821817512 1.4297884097345337 0.006907190385190984 8 8 TRUE -0.015115056510773328 -0.0761044131244454 G1 Alveolar macrophages Alveolar macrophages D B Other Alveolar macrophages
DF4E DF4E_NO_w13 3321 1585 w13_DF4E_1070 DF4E_1070 TTGGGTTACTAT FALSE Naive Naive-DF4E 2_Naive-DF4E 8429 DF4E_NO 3 Mac w13 DF4E_NO_w13 Route 0 0 NA 13 weeks	25 weeks NA NA NA TRUE FALSE 0 NA NA NA NA NA NA NA NA NA NA NA NA D Naive NA NA NA NA NA NA NA NA NA Unstimulated 0.06022282445046673 2.8003613369467026 0.9635651912074676 0.6323396567299007 5 5 TRUE -0.006274718688800224 -5.849805204730385e-4 G1 Alveolar macrophages Alveolar macrophages D B Other Alveolar macrophages
DF4E DF4E_NO_w13 4157 2014 w13_DF4E_1071 DF4E_1071 TATGTACATTCC FALSE Naive Naive-DF4E 2_Naive-DF4E 9911 DF4E_NO 3 Mac w13 DF4E_NO_w13 Route 0 0 NA 13 weeks	25 weeks NA NA NA TRUE FALSE 0 NA NA NA NA NA NA NA NA NA NA NA NA D Naive NA NA NA NA NA NA NA NA NA Unstimulated 0 2.3334135193649264 1.3711811402453693 0.04811161895597787 5 5 TRUE -0.04026171395990504 -0.029949169651692448 G1 Alveolar macrophages Alveolar macrophages D B Other Alveolar macrophages
DF4E DF4E_NO_w13 3561 1393 w13_DF4E_1072 DF4E_1072 CCCGAGTCGTAT FALSE Naive Naive-DF4E 2_Naive-DF4E 10646 DF4E_NO 18 Epithelial w13 DF4E_NO_w13 Route 0 0 NA 13 weeks	25 weeks NA NA NA TRUE FALSE 0 NA NA NA NA NA NA NA NA NA NA NA NA D Naive NA NA NA NA NA NA NA NA NA Unstimulated 0 2.274641954507161 1.2075259758494805 0.14040999719180006 10 10 TRUE -0.031553921320130615 0.0019209235127086582 G2M Epithelial cells Epithelial cells D B Other Epithelial cells
DF4E DF4E_NO_w13 2591 1426 w13_DF4E_1073 DF4E_1073 CGGTTTGGCATT FALSE Naive Naive-DF4E 2_Naive-DF4E 7984 DF4E_NO 3 Mac w13 DF4E_NO_w13 Route 0 0 NA 13 weeks	25 weeks NA NA NA TRUE FALSE 0 NA NA NA NA NA NA NA NA NA NA NA NA D Naive NA NA NA NA NA NA NA NA NA Unstimulated 0.0385951370127364 2.3543033577769203 1.1964492473948283 0 15 15 TRUE 0.016673052987077108 -0.02785809780137831 S Alveolar macrophages Alveolar macrophages D B Other Alveolar macrophages
DF4E DF4E_NO_w13 3721 1517 w13_DF4E_1074 DF4E_1074 CGAGACACGCAC FALSE Naive Naive-DF4E 2_Naive-DF4E 10547 DF4E_NO 3 Mac w13 DF4E_NO_w13 Route 0 0 NA 13 weeks	25 weeks NA NA NA TRUE FALSE 0 NA NA NA NA NA NA NA NA NA NA NA NA D Naive NA NA NA NA NA NA NA NA NA Unstimulated 0 2.579951625907014 1.0481053480247244 0.4837409298575652 5 5 TRUE -0.038253826510174484 -0.051419127886394744 G1 Alveolar macrophages Alveolar macrophages D B Other Alveolar macrophages
DF4E DF4E_NO_w13 2814 1429 w13_DF4E_1075 DF4E_1075 TATCGACGCACT FALSE Naive Naive-DF4E 2_Naive-DF4E 7813 DF4E_NO 3 Mac w13 DF4E_NO_w13 Route 0 0 NA 13 weeks	25 weeks NA NA NA TRUE FALSE 0 NA NA NA NA NA NA NA NA NA NA NA NA D Naive NA NA NA NA NA NA NA NA NA Unstimulated 0 2.771855010660981 1.0660980810234542 0.14214641080312723 5 5 TRUE -0.0015461732666356282 0.01598318191122311 G2M Alveolar macrophages Alveolar macrophages D B Other Alveolar macrophages
DF4E DF4E_NO_w13 2219 1219 w13_DF4E_1076 DF4E_1076 AATGTGAAGGTG FALSE Naive Naive-DF4E 2_Naive-DF4E 4506 DF4E_NO 3 Mac w13 DF4E_NO_w13 Route 0 0 NA 13 weeks	25 weeks NA NA NA TRUE FALSE 0 NA NA NA NA NA NA NA NA NA NA NA NA D Naive NA NA NA NA NA NA NA NA NA Unstimulated 0 2.6137899954934656 1.5772870662460567 0.270392068499324 2 2 TRUE -0.02335715267421057 0.04419529691892471 G2M Mast cells Mast cells D B Other Mast cells
DF4E DF4E_NO_w13 3698 1862 w13_DF4E_1077 DF4E_1077 ACGATCAGGGCT FALSE Naive Naive-DF4E 2_Naive-DF4E 8538 DF4E_NO 3 Mac w13 DF4E_NO_w13 Route 0 0 NA 13 weeks	25 weeks NA NA NA TRUE FALSE 0 NA NA NA NA NA NA NA NA NA NA NA NA D Naive NA NA NA NA NA NA NA NA NA Unstimulated 0.027041644131963225 2.947539210383991 0.8923742563547863 0.48674959437533805 5 5 TRUE 0.017086740624171898 -0.022342859088912467 S Alveolar macrophages Alveolar macrophages D B Other Alveolar macrophages
DF4E DF4E_NO_w13 3071 1543 w13_DF4E_1078 DF4E_1078 GCCTTCGGTCAG FALSE Naive Naive-DF4E 2_Naive-DF4E 8774 DF4E_NO 3 Mac w13 DF4E_NO_w13 Route 0 0 NA 13 weeks	25 weeks NA NA NA TRUE FALSE 0 NA NA NA NA NA NA NA NA NA NA NA NA D Naive NA NA NA NA NA NA NA NA NA Unstimulated 0.09768804949527841 3.353956366004559 1.1071312276131553 0.29306414848583523 2 2 TRUE 0.08210087285670949 -0.028954580209358594 S Mast cells Mast cells D B Other Mast cells
DF4E DF4E_NO_w13 2710 1519 w13_DF4E_1079 DF4E_1079 CCAAGTTCACGG FALSE Naive Naive-DF4E 2_Naive-DF4E 8273 DF4E_NO 6 T w13 DF4E_NO_w13 Route 0 0 NA 13 weeks	25 weeks NA NA NA TRUE FALSE 0 NA NA NA NA NA NA NA NA NA NA NA NA D Naive NA NA NA NA NA NA NA NA NA Unstimulated 0 3.8745387453874542 1.3653136531365315 0.03690036900369004 12 12 TRUE -0.014960156097402408 -0.027276845885286602 G1 T cells CD4+ T cells D B Other IFN-activated CD4+ T cells
DF4E DF4E_NO_w13 30685 6291 w13_DF4E_108 DF4E_108 CTTCGGGGAGTA FALSE Naive Naive-DF4E 2_Naive-DF4E 92118 DF4E_NO 3 Mac w13 DF4E_NO_w13 Route 0 0 NA 13 weeks	25 weeks NA NA NA TRUE FALSE 0 NA NA NA NA NA NA NA NA NA NA NA NA D Naive NA NA NA NA NA NA NA NA NA Unstimulated 0.022812449079354733 2.809190158057683 1.0852207919178751 0.0065178425941013534 5 5 TRUE -0.033662722138099566 -0.0788349068109278 G1 Alveolar macrophages Alveolar macrophages D B Other Alveolar macrophages
DF4E DF4E_NO_w13 3729 1602 w13_DF4E_1080 DF4E_1080 AGTACCTACTGC FALSE Naive Naive-DF4E 2_Naive-DF4E 10025 DF4E_NO 3 Mac w13 DF4E_NO_w13 Route 0 0 NA 13 weeks	25 weeks NA NA NA TRUE FALSE 0 NA NA NA NA NA NA NA NA NA NA NA NA D Naive NA NA NA NA NA NA NA NA NA Unstimulated 0.053633681952266025 4.237060874229016 0.9922231161169214 2.520783051756503 5 5 TRUE -0.03276585026726636 -0.015365319588874812 G1 Alveolar macrophages Alveolar macrophages D B Other Alveolar macrophages
DF4E DF4E_NO_w13 3754 1569 w13_DF4E_1081 DF4E_1081 ATGCTTGGCCAA FALSE Naive Naive-DF4E 2_Naive-DF4E 9748 DF4E_NO 3 Mac w13 DF4E_NO_w13 Route 0 0 NA 13 weeks	25 weeks NA NA NA TRUE FALSE 0 NA NA NA NA NA NA NA NA NA NA NA NA D Naive NA NA NA NA NA NA NA NA NA Unstimulated 0.02663825253063399 3.5428875865743206 1.9712306872669154 0.13319126265316997 5 5 TRUE -0.0022610682348679495 -0.04757415193683211 G1 Alveolar macrophages Alveolar macrophages D B Other Alveolar macrophages
DF4E DF4E_NO_w13 2901 1477 w13_DF4E_1082 DF4E_1082 AATGTATGGCCT FALSE Naive Naive-DF4E 2_Naive-DF4E 7052 DF4E_NO 3 Mac w13 DF4E_NO_w13 Route 0 0 NA 13 weeks	25 weeks NA NA NA TRUE FALSE 0 NA NA NA NA NA NA NA NA NA NA NA NA D Naive NA NA NA NA NA NA NA NA NA Unstimulated 0.03447087211306446 3.4815580834195106 0.9651844191658049 0.4136504653567736 5 5 TRUE -0.08559081121801385 -0.0036859302874960725 G1 Alveolar macrophages Alveolar macrophages D B Other Alveolar macrophages
DF4E DF4E_NO_w13 4095 2231 w13_DF4E_1083 DF4E_1083 ATGTATACCAAG FALSE Naive Naive-DF4E 2_Naive-DF4E 9131 DF4E_NO 3 Mac w13 DF4E_NO_w13 Route 0 0 NA 13 weeks	25 weeks NA NA NA TRUE FALSE 0 NA NA NA NA NA NA NA NA NA NA NA NA D Naive NA NA NA NA NA NA NA NA NA Unstimulated 0.02442002442002442 2.1001221001221 1.3431013431013432 0 5 5 TRUE -0.10654188323258727 -0.12037453135186818 G1 Alveolar macrophages Alveolar macrophages D B Other Alveolar macrophages
DF4E DF4E_NO_w13 4050 1451 w13_DF4E_1085 DF4E_1085 GATCGGCGATGA FALSE Naive Naive-DF4E 2_Naive-DF4E 9782 DF4E_NO 3 Mac w13 DF4E_NO_w13 Route 0 0 NA 13 weeks	25 weeks NA NA NA TRUE FALSE 0 NA NA NA NA NA NA NA NA NA NA NA NA D Naive NA NA NA NA NA NA NA NA NA Unstimulated 0.02469135802469136 3.234567901234568 1.1851851851851851 0 6 6 TRUE -0.03451404987835707 -0.020816167002726177 G1 Alveolar macrophages Alveolar macrophages D B Other Alveolar macrophages
DF4E DF4E_NO_w13 3113 1742 w13_DF4E_1086 DF4E_1086 GATGCAACCCAN FALSE Naive Naive-DF4E 2_Naive-DF4E 8723 DF4E_NO 3 Mac w13 DF4E_NO_w13 Route 0 0 NA 13 weeks	25 weeks NA NA NA TRUE FALSE 0 NA NA NA NA NA NA NA NA NA NA NA NA D Naive NA NA NA NA NA NA NA NA NA Unstimulated 0.032123353678124 2.4734982332155475 1.0600706713780919 0.064246707356248 2 2 TRUE -0.04943284014237002 -0.06270751122296614 G1 Mast cells Mast cells D B Other Mast cells
DF4E DF4E_NO_w13 4301 1810 w13_DF4E_1087 DF4E_1087 GTGTGGTACAAT FALSE Naive Naive-DF4E 2_Naive-DF4E 9739 DF4E_NO 3 Mac w13 DF4E_NO_w13 Route 0 0 NA 13 weeks	25 weeks NA NA NA TRUE FALSE 0 NA NA NA NA NA NA NA NA NA NA NA NA D Naive NA NA NA NA NA NA NA NA NA Unstimulated 0 2.11578702627296 1.0462683096954197 0.16275284817484306 2 2 TRUE -0.0986456141531104 0.002719621656580712 G2M Mast cells Mast cells D B Other Mast cells
DF4E DF4E_NO_w13 2960 1169 w13_DF4E_1088 DF4E_1088 GCTTCGATGTAA FALSE Naive Naive-DF4E 2_Naive-DF4E 7418 DF4E_NO 16 Mast w13 DF4E_NO_w13 Route 0 0 NA 13 weeks	25 weeks NA NA NA TRUE FALSE 0 NA NA NA NA NA NA NA NA NA NA NA NA D Naive NA NA NA NA NA NA NA NA NA Unstimulated 0.033783783783783786 3.783783783783784 0.8445945945945946 17.87162162162162 2 2 TRUE 0.033892504506495266 0.09374782744164016 G2M Mast cells Mast cells D B Other Mast cells
DF4E DF4E_NO_w13 4399 1825 w13_DF4E_1089 DF4E_1089 GATCTGTGATCA FALSE Naive Naive-DF4E 2_Naive-DF4E 10354 DF4E_NO 3 Mac w13 DF4E_NO_w13 Route 0 0 NA 13 weeks	25 weeks NA NA NA TRUE FALSE 0 NA NA NA NA NA NA NA NA NA NA NA NA D Naive NA NA NA NA NA NA NA NA NA Unstimulated 0.04546487838145033 2.227779040691066 1.1593543987269834 0.4773812230052284 2 2 TRUE 0.037685086663861764 -0.06354379857700705 S Mast cells Mast cells D B Other Mast cells
DF4E DF4E_NO_w13 38874 6584 w13_DF4E_109 DF4E_109 TTAATAGAAGTG FALSE Naive Naive-DF4E 2_Naive-DF4E 86551 DF4E_NO 3 Mac w13 DF4E_NO_w13 Route 0 0 NA 13 weeks	25 weeks NA NA NA TRUE FALSE 0 NA NA NA NA NA NA NA NA NA NA NA NA D Naive NA NA NA NA NA NA NA NA NA Unstimulated 0.028296547821165818 2.1762617687914805 0.9955240006173793 0.002572413438287802 5 5 TRUE -0.0327440355810919 -0.09234204461211036 G1 Alveolar macrophages Alveolar macrophages D B Other Alveolar macrophages
DF4E DF4E_NO_w13 4218 2145 w13_DF4E_1090 DF4E_1090 TCTAGTAGTACC FALSE Naive Naive-DF4E 2_Naive-DF4E 9940 DF4E_NO 5 T w13 DF4E_NO_w13 Route 0 0 NA 13 weeks	25 weeks NA NA NA TRUE FALSE 0 NA NA NA NA NA NA NA NA NA NA NA NA D Naive NA NA NA NA NA NA NA NA NA Unstimulated 0 3.6036036036036037 0.6638217164532955 0 12 12 TRUE 0.00665893283539605 0.0031919512965411095 S T cells CD4+ T cells D B Other IFN-activated CD4+ T cells
DF4E DF4E_NO_w13 4611 2002 w13_DF4E_1091 DF4E_1091 TCAGTGCTAGAG FALSE Naive Naive-DF4E 2_Naive-DF4E 8877 DF4E_NO 3 Mac w13 DF4E_NO_w13 Route 0 0 NA 13 weeks	25 weeks NA NA NA TRUE FALSE 0 NA NA NA NA NA NA NA NA NA NA NA NA D Naive NA NA NA NA NA NA NA NA NA Unstimulated 0.04337453914552158 2.5374105400130125 1.3879852526566905 0.04337453914552158 5 5 TRUE 0.09172676260865942 -0.03872735010244024 S Alveolar macrophages Alveolar macrophages D B Other Alveolar macrophages
DF4E DF4E_NO_w13 4173 2031 w13_DF4E_1092 DF4E_1092 AAGAACTAAATT FALSE Naive Naive-DF4E 2_Naive-DF4E 8442 DF4E_NO 3 Mac w13 DF4E_NO_w13 Route 0 0 NA 13 weeks	25 weeks NA NA NA TRUE FALSE 0 NA NA NA NA NA NA NA NA NA NA NA NA D Naive NA NA NA NA NA NA NA NA NA Unstimulated 0.0958543014617781 2.8995926192187875 1.2700694943685598 0.3354900551162234 5 5 TRUE -0.072338614189219 -0.037993852596504216 G1 Alveolar macrophages Alveolar macrophages D B Other Alveolar macrophages
DF4E DF4E_NO_w13 5021 2054 w13_DF4E_1093 DF4E_1093 ATGGATCACCTC FALSE Naive Naive-DF4E 2_Naive-DF4E 9688 DF4E_NO 3 Mac w13 DF4E_NO_w13 Route 0 0 NA 13 weeks	25 weeks NA NA NA TRUE FALSE 0 NA NA NA NA NA NA NA NA NA NA NA NA D Naive NA NA NA NA NA NA NA NA NA Unstimulated 0.01991635132443736 4.640509858593905 1.3941445927106155 0.03983270264887472 5 5 TRUE -0.04086787083520385 -0.04462781794937206 G1 Alveolar macrophages Alveolar macrophages D B Other Alveolar macrophages
DF4E DF4E_NO_w13 2123 1250 w13_DF4E_1094 DF4E_1094 GCAGAGATTTCA FALSE Naive Naive-DF4E 2_Naive-DF4E 4464 DF4E_NO 12 Mac w13 DF4E_NO_w13 Route 0 0 NA 13 weeks	25 weeks NA NA NA TRUE FALSE 0 NA NA NA NA NA NA NA NA NA NA NA NA D Naive NA NA NA NA NA NA NA NA NA Unstimulated 0.23551577955723035 2.5906735751295336 1.2246820536975978 0.047103155911446065 5 5 TRUE -0.030857835581948184 -0.016401051795791016 G1 Alveolar macrophages Alveolar macrophages D B Other Alveolar macrophages
DF4E DF4E_NO_w13 3881 1696 w13_DF4E_1095 DF4E_1095 CGACACGTATCA FALSE Naive Naive-DF4E 2_Naive-DF4E 9749 DF4E_NO 3 Mac w13 DF4E_NO_w13 Route 0 0 NA 13 weeks	25 weeks NA NA NA TRUE FALSE 0 NA NA NA NA NA NA NA NA NA NA NA NA D Naive NA NA NA NA NA NA NA NA NA Unstimulated 0 2.5508889461479 0.7472300953362535 2.49935583612471 5 5 TRUE -0.005708561123245096 -0.006987368395234034 G1 Alveolar macrophages Alveolar macrophages D B Other Alveolar macrophages
DF4E DF4E_NO_w13 3770 1795 w13_DF4E_1096 DF4E_1096 GCGTACCTTTTC FALSE Naive Naive-DF4E 2_Naive-DF4E 9999 DF4E_NO 5 T w13 DF4E_NO_w13 Route 0 0 NA 13 weeks	25 weeks NA NA NA TRUE FALSE 0 NA NA NA NA NA NA NA NA NA NA NA NA D Naive NA NA NA NA NA NA NA NA NA Unstimulated 0 6.36604774535809 1.4588859416445623 0.02652519893899204 12 12 TRUE 0.017548579264583766 -0.0011785994437095576 S T cells CD8+ T cells D B Other IL2RA+ CD8+ T cells
DF4E DF4E_NO_w13 34772 6012 w13_DF4E_110 DF4E_110 CCAGAGACCGAT FALSE Naive Naive-DF4E 2_Naive-DF4E 102321 DF4E_NO 3 Mac w13 DF4E_NO_w13 Route 0 0 NA 13 weeks	25 weeks NA NA NA TRUE FALSE 0 NA NA NA NA NA NA NA NA NA NA NA NA D Naive NA NA NA NA NA NA NA NA NA Unstimulated 0.034510525710341654 3.324513976762913 1.4005521684113655 0.028758771425284713 5 5 TRUE -0.0284288624053934 -0.06360619843383697 G1 Alveolar macrophages Alveolar macrophages D B Other Alveolar macrophages
DF4E DF4E_NO_w13 3178 1610 w13_DF4E_1100 DF4E_1100 TAGAGTAAGCAA FALSE Naive Naive-DF4E 2_Naive-DF4E 7700 DF4E_NO 3 Mac w13 DF4E_NO_w13 Route 0 0 NA 13 weeks	25 weeks NA NA NA TRUE FALSE 0 NA NA NA NA NA NA NA NA NA NA NA NA D Naive NA NA NA NA NA NA NA NA NA Unstimulated 0.06293266205160479 2.6746381371932033 1.3215859030837005 0.09439899307740718 5 5 TRUE -0.036909773974419115 0.05232706199643655 G2M Alveolar macrophages Alveolar macrophages D B Other Alveolar macrophages
DF4E DF4E_NO_w13 4121 2121 w13_DF4E_1102 DF4E_1102 AAGTGGCTCTTG FALSE Naive Naive-DF4E 2_Naive-DF4E 9073 DF4E_NO 3 Mac w13 DF4E_NO_w13 Route 0 0 NA 13 weeks	25 weeks NA NA NA TRUE FALSE 0 NA NA NA NA NA NA NA NA NA NA NA NA D Naive NA NA NA NA NA NA NA NA NA Unstimulated 0 3.2516379519534095 0.8250424654210143 0 5 5 TRUE -0.07328619082276455 -0.088537230448507 G1 Alveolar macrophages Alveolar macrophages D B Other Alveolar macrophages
DF4E DF4E_NO_w13 3074 1503 w13_DF4E_1103 DF4E_1103 CTGAAGAATGGA FALSE Naive Naive-DF4E 2_Naive-DF4E 10549 DF4E_NO 3 Mac w13 DF4E_NO_w13 Route 0 0 NA 13 weeks	25 weeks NA NA NA TRUE FALSE 0 NA NA NA NA NA NA NA NA NA NA NA NA D Naive NA NA NA NA NA NA NA NA NA Unstimulated 0.06506180871828238 2.2446324007807417 0.8132726089785295 0.29277813923227064 7 7 TRUE -0.021404221535952637 -0.006340284418133349 G1 Myeloid cells DCs D B Other mregDCs
DF4E DF4E_NO_w13 3888 1722 w13_DF4E_1105 DF4E_1105 TTCTTCGTGTCA FALSE Naive Naive-DF4E 2_Naive-DF4E 8742 DF4E_NO 12 Mac w13 DF4E_NO_w13 Route 0 0 NA 13 weeks	25 weeks NA NA NA TRUE FALSE 0 NA NA NA NA NA NA NA NA NA NA NA NA D Naive NA NA NA NA NA NA NA NA NA Unstimulated 0.051440329218107 1.337448559670782 2.7777777777777777 1.02880658436214 5 5 TRUE -0.08658684042904449 -0.0382943908135285 G1 Alveolar macrophages Alveolar macrophages D B Other Alveolar macrophages
DF4E DF4E_NO_w13 3247 1741 w13_DF4E_1106 DF4E_1106 AGTGCAGTGCCA FALSE Naive Naive-DF4E 2_Naive-DF4E 8693 DF4E_NO 23 B w13 DF4E_NO_w13 Route 0 0 NA 13 weeks	25 weeks NA NA NA TRUE FALSE 0 NA NA NA NA NA NA NA NA NA NA NA NA D Naive NA NA NA NA NA NA NA NA NA Unstimulated 0 5.081613797351401 1.1703110563597166 0 11 11 TRUE -0.024091960132065535 0.03200710941152335 G2M B cells B cells D B Other B cells
DF4E DF4E_NO_w13 3085 1299 w13_DF4E_1107 DF4E_1107 GTTAACTAGAAG FALSE Naive Naive-DF4E 2_Naive-DF4E 8008 DF4E_NO 3 Mac w13 DF4E_NO_w13 Route 0 0 NA 13 weeks	25 weeks NA NA NA TRUE FALSE 0 NA NA NA NA NA NA NA NA NA NA NA NA D Naive NA NA NA NA NA NA NA NA NA Unstimulated 0 2.593192868719611 0.9076175040518639 0.0972447325769854 5 5 TRUE -0.06679942468869761 -0.007821503771173244 G1 Alveolar macrophages Alveolar macrophages D B Other Alveolar macrophages
DF4E DF4E_NO_w13 2878 1379 w13_DF4E_1108 DF4E_1108 CGGTGCATTACT FALSE Naive Naive-DF4E 2_Naive-DF4E 8799 DF4E_NO 3 Mac w13 DF4E_NO_w13 Route 0 0 NA 13 weeks	25 weeks NA NA NA TRUE FALSE 0 NA NA NA NA NA NA NA NA NA NA NA NA D Naive NA NA NA NA NA NA NA NA NA Unstimulated 0.03474635163307853 2.36275191104934 0.6949270326615705 0.34746351633078526 5 5 TRUE -0.04386265570417016 0.06444497662505172 G2M Alveolar macrophages Alveolar macrophages D B Other Alveolar macrophages
DF4E DF4E_NO_w13 2778 1518 w13_DF4E_1109 DF4E_1109 GTTATCGCTGAC FALSE Naive Naive-DF4E 2_Naive-DF4E 6632 DF4E_NO 18 Epithelial w13 DF4E_NO_w13 Route 0 0 NA 13 weeks	25 weeks NA NA NA TRUE FALSE 0 NA NA NA NA NA NA NA NA NA NA NA NA D Naive NA NA NA NA NA NA NA NA NA Unstimulated 0.07199424046076314 1.7638588912886968 1.4038876889848813 0.07199424046076314 10 10 TRUE -0.1229693022057346 -0.08694144416809008 G1 Epithelial cells Epithelial cells D B Other Epithelial cells
DF4E DF4E_NO_w13 31980 5585 w13_DF4E_111 DF4E_111 ATTGCGAGTGAA FALSE Naive Naive-DF4E 2_Naive-DF4E 94546 DF4E_NO 3 Mac w13 DF4E_NO_w13 Route 0 0 NA 13 weeks	25 weeks NA NA NA TRUE FALSE 0 NA NA NA NA NA NA NA NA NA NA NA NA D Naive NA NA NA NA NA NA NA NA NA Unstimulated 0.021888680425265792 2.908067542213884 0.9443402126328956 0.012507817385866166 5 5 TRUE -0.07245474202411316 -0.0802307326984353 G1 Alveolar macrophages Alveolar macrophages D B Other Alveolar macrophages
DF4E DF4E_NO_w13 2949 1272 w13_DF4E_1110 DF4E_1110 GGCCAACAAATG FALSE Naive Naive-DF4E 2_Naive-DF4E 9168 DF4E_NO 3 Mac w13 DF4E_NO_w13 Route 0 0 NA 13 weeks	25 weeks NA NA NA TRUE FALSE 0 NA NA NA NA NA NA NA NA NA NA NA NA D Naive NA NA NA NA NA NA NA NA NA Unstimulated 0.0678195998643608 3.9335367921329265 0.9833841980332316 3.3570701932858595 6 6 TRUE 0.06114090293367275 -0.05541157054667827 S Alveolar macrophages Alveolar macrophages D B Other Alveolar macrophages
DF4E DF4E_NO_w13 4250 1960 w13_DF4E_1111 DF4E_1111 ATTGTAATGAAG FALSE Naive Naive-DF4E 2_Naive-DF4E 9475 DF4E_NO 3 Mac w13 DF4E_NO_w13 Route 0 0 NA 13 weeks	25 weeks NA NA NA TRUE FALSE 0 NA NA NA NA NA NA NA NA NA NA NA NA D Naive NA NA NA NA NA NA NA NA NA Unstimulated 0 2.3058823529411763 0.9411764705882352 0.49411764705882355 2 2 TRUE -0.061624416903311295 -0.03380928737705366 G1 Mast cells Mast cells D B Other Mast cells
DF4E DF4E_NO_w13 3969 1819 w13_DF4E_1112 DF4E_1112 CGTAGAACGCAT FALSE Naive Naive-DF4E 2_Naive-DF4E 9565 DF4E_NO 3 Mac w13 DF4E_NO_w13 Route 0 0 NA 13 weeks	25 weeks NA NA NA TRUE FALSE 0 NA NA NA NA NA NA NA NA NA NA NA NA D Naive NA NA NA NA NA NA NA NA NA Unstimulated 0.05039052658100278 3.6785084404132022 1.0582010582010581 0.655076845553036 5 5 TRUE -0.06343446164951837 0.042275056988475695 G2M Alveolar macrophages Alveolar macrophages D B Other Alveolar macrophages
DF4E DF4E_NO_w13 3322 1043 w13_DF4E_1113 DF4E_1113 CAACTGTGTTGC FALSE Naive Naive-DF4E 2_Naive-DF4E 7516 DF4E_NO 26 Neutrophils w13 DF4E_NO_w13 Route 0 0 NA 13 weeks	25 weeks NA NA NA TRUE FALSE 0 NA NA NA NA NA NA NA NA NA NA NA NA D Naive NA NA NA NA NA NA NA NA NA Unstimulated 0.030102347983142687 0.8428657435279951 1.053582179409994 0 14 14 TRUE 0.03558338112930974 -0.061946414067546945 S Neutrophils Neutrophils D B Other Neutrophils
DF4E DF4E_NO_w13 4451 1846 w13_DF4E_1114 DF4E_1114 CAGACTCTTCTG FALSE Naive Naive-DF4E 2_Naive-DF4E 9765 DF4E_NO 3 Mac w13 DF4E_NO_w13 Route 0 0 NA 13 weeks	25 weeks NA NA NA TRUE FALSE 0 NA NA NA NA NA NA NA NA NA NA NA NA D Naive NA NA NA NA NA NA NA NA NA Unstimulated 0.044933722758930573 2.651089642776904 1.1233430689732644 0.3594697820714446 5 5 TRUE 0.023183874985693007 0.05547064954047565 G2M Alveolar macrophages Alveolar macrophages D B Other Alveolar macrophages
DF4E DF4E_NO_w13 4167 1847 w13_DF4E_1115 DF4E_1115 GCCCCCTTTCTA FALSE Naive Naive-DF4E 2_Naive-DF4E 10352 DF4E_NO 3 Mac w13 DF4E_NO_w13 Route 0 0 NA 13 weeks	25 weeks NA NA NA TRUE FALSE 0 NA NA NA NA NA NA NA NA NA NA NA NA D Naive NA NA NA NA NA NA NA NA NA Unstimulated 0.023998080153587713 1.8958483321334294 1.6078713702903769 0.3599712023038157 5 5 TRUE -0.0219149239902547 -0.054439384250149055 G1 Alveolar macrophages Alveolar macrophages D B Other Alveolar macrophages
DF4E DF4E_NO_w13 3434 1681 w13_DF4E_1116 DF4E_1116 CCGATCGGGATC FALSE Naive Naive-DF4E 2_Naive-DF4E 10515 DF4E_NO 3 Mac w13 DF4E_NO_w13 Route 0 0 NA 13 weeks	25 weeks NA NA NA TRUE FALSE 0 NA NA NA NA NA NA NA NA NA NA NA NA D Naive NA NA NA NA NA NA NA NA NA Unstimulated 0 2.708211997670355 1.019219569015725 0.029120559114735003 8 8 TRUE -0.04043309833369033 -0.02270735588000028 G1 Alveolar macrophages Alveolar macrophages D B Other Alveolar macrophages
DF4E DF4E_NO_w13 3296 1468 w13_DF4E_1117 DF4E_1117 ACCCATAGCTTN FALSE Naive Naive-DF4E 2_Naive-DF4E 9730 DF4E_NO 3 Mac w13 DF4E_NO_w13 Route 0 0 NA 13 weeks	25 weeks NA NA NA TRUE FALSE 0 NA NA NA NA NA NA NA NA NA NA NA NA D Naive NA NA NA NA NA NA NA NA NA Unstimulated 0.030339805825242715 3.216019417475728 0.9405339805825242 0.5461165048543689 5 5 TRUE -0.08553992675516633 -0.06731205046535356 G1 Alveolar macrophages Alveolar macrophages D B Other Alveolar macrophages
DF4E DF4E_NO_w13 2934 1392 w13_DF4E_1118 DF4E_1118 AATCGAGGCTAT FALSE Naive Naive-DF4E 2_Naive-DF4E 6725 DF4E_NO 12 Mac w13 DF4E_NO_w13 Route 0 0 NA 13 weeks	25 weeks NA NA NA TRUE FALSE 0 NA NA NA NA NA NA NA NA NA NA NA NA D Naive NA NA NA NA NA NA NA NA NA Unstimulated 0.23858214042263123 3.953646898432175 1.1929107021131562 0 6 6 TRUE -0.024597829049882072 -0.07396456497663977 G1 Alveolar macrophages Alveolar macrophages D B Other Alveolar macrophages
DF4E DF4E_NO_w13 5153 2072 w13_DF4E_1119 DF4E_1119 AGTTACAATGTG FALSE Naive Naive-DF4E 2_Naive-DF4E 10197 DF4E_NO 3 Mac w13 DF4E_NO_w13 Route 0 0 NA 13 weeks	25 weeks NA NA NA TRUE FALSE 0 NA NA NA NA NA NA NA NA NA NA NA NA D Naive NA NA NA NA NA NA NA NA NA Unstimulated 0 3.784203376673782 1.455462837182224 0.09703085581214826 5 5 TRUE 0.0251985540652733 -0.006969902306475484 S Alveolar macrophages Alveolar macrophages D B Other Alveolar macrophages
DF4E DF4E_NO_w13 32277 5541 w13_DF4E_112 DF4E_112 ACCTCGCTATGT FALSE Naive Naive-DF4E 2_Naive-DF4E 92529 DF4E_NO 3 Mac w13 DF4E_NO_w13 Route 0 0 NA 13 weeks	25 weeks NA NA NA TRUE FALSE 0 NA NA NA NA NA NA NA NA NA NA NA NA D Naive NA NA NA NA NA NA NA NA NA Unstimulated 0.015490906837686277 1.5305015955634043 0.9418471357313256 0.009294544102611766 5 5 TRUE -0.09120361186944917 -0.039176243810134195 G1 Alveolar macrophages Alveolar macrophages D B Other Alveolar macrophages
DF4E DF4E_NO_w13 3455 1485 w13_DF4E_1121 DF4E_1121 CTTTAAGCCATA FALSE Naive Naive-DF4E 2_Naive-DF4E 9451 DF4E_NO 3 Mac w13 DF4E_NO_w13 Route 0 0 NA 13 weeks	25 weeks NA NA NA TRUE FALSE 0 NA NA NA NA NA NA NA NA NA NA NA NA D Naive NA NA NA NA NA NA NA NA NA Unstimulated 0 3.6468885672937774 0.7525325615050651 0.723589001447178 5 5 TRUE 0.05188558210667747 0.005701698227200791 S Alveolar macrophages Alveolar macrophages D B Other Alveolar macrophages
DF4E DF4E_NO_w13 3139 1594 w13_DF4E_1122 DF4E_1122 AGGAACGGGTAC FALSE Naive Naive-DF4E 2_Naive-DF4E 8167 DF4E_NO 3 Mac w13 DF4E_NO_w13 Route 0 0 NA 13 weeks	25 weeks NA NA NA TRUE FALSE 0 NA NA NA NA NA NA NA NA NA NA NA NA D Naive NA NA NA NA NA NA NA NA NA Unstimulated 0.06371455877668047 4.014017202930869 1.1468620579802484 1.4972921312519911 5 5 TRUE -0.05512055826915321 -0.013354128435303772 G1 Alveolar macrophages Alveolar macrophages D B Other Alveolar macrophages
DF4E DF4E_NO_w13 4306 1879 w13_DF4E_1123 DF4E_1123 TGTAGACTTGCC FALSE Naive Naive-DF4E 2_Naive-DF4E 10401 DF4E_NO 3 Mac w13 DF4E_NO_w13 Route 0 0 NA 13 weeks	25 weeks NA NA NA TRUE FALSE 0 NA NA NA NA NA NA NA NA NA NA NA NA D Naive NA NA NA NA NA NA NA NA NA Unstimulated 0.023223409196470042 3.7389688806316768 1.2308406874129123 0.11611704598235022 5 5 TRUE -0.010619163172679524 -0.008730381478094906 G1 Alveolar macrophages Alveolar macrophages D B Other Alveolar macrophages
DF4E DF4E_NO_w13 3113 1575 w13_DF4E_1124 DF4E_1124 TTAGGCCCGACA FALSE Naive Naive-DF4E 2_Naive-DF4E 8541 DF4E_NO 3 Mac w13 DF4E_NO_w13 Route 0 0 NA 13 weeks	25 weeks NA NA NA TRUE FALSE 0 NA NA NA NA NA NA NA NA NA NA NA NA D Naive NA NA NA NA NA NA NA NA NA Unstimulated 0 3.05171859942178 1.5419209765499517 0.19274012206874397 5 5 TRUE 0.021419633211729378 -0.0052361827371889685 S Alveolar macrophages Alveolar macrophages D B Other Alveolar macrophages
DF4E DF4E_NO_w13 3480 1574 w13_DF4E_1125 DF4E_1125 GTTACTTAGCAG FALSE Naive Naive-DF4E 2_Naive-DF4E 8416 DF4E_NO 3 Mac w13 DF4E_NO_w13 Route 0 0 NA 13 weeks	25 weeks NA NA NA TRUE FALSE 0 NA NA NA NA NA NA NA NA NA NA NA NA D Naive NA NA NA NA NA NA NA NA NA Unstimulated 0.14367816091954022 3.793103448275862 1.7816091954022988 0.3735632183908046 6 6 TRUE -0.0065579874037644675 -0.0014268978733703863 G1 Alveolar macrophages Alveolar macrophages D B Other Alveolar macrophages
DF4E DF4E_NO_w13 3676 1607 w13_DF4E_1127 DF4E_1127 TTTTCGCTAACG FALSE Naive Naive-DF4E 2_Naive-DF4E 8762 DF4E_NO 3 Mac w13 DF4E_NO_w13 Route 0 0 NA 13 weeks	25 weeks NA NA NA TRUE FALSE 0 NA NA NA NA NA NA NA NA NA NA NA NA D Naive NA NA NA NA NA NA NA NA NA Unstimulated 0 2.013057671381937 0.9793253536452665 0.73449401523395 5 5 TRUE -0.05301705771923046 -0.049570033858656534 G1 Alveolar macrophages Alveolar macrophages D B Other Alveolar macrophages
DF4E DF4E_NO_w13 2725 1315 w13_DF4E_1128 DF4E_1128 CGTATTTTGTTG FALSE Naive Naive-DF4E 2_Naive-DF4E 6914 DF4E_NO 5 T w13 DF4E_NO_w13 Route 0 0 NA 13 weeks	25 weeks NA NA NA TRUE FALSE 0 NA NA NA NA NA NA NA NA NA NA NA NA D Naive NA NA NA NA NA NA NA NA NA Unstimulated 0 1.5779816513761469 0.7339449541284404 0 12 12 TRUE -0.0027356026344657197 -0.024596207790592996 G1 T cells CD4+ T cells D B Other Naive CD4+ T cells
DF4E DF4E_NO_w13 3926 1544 w13_DF4E_1129 DF4E_1129 GGCACGGTCCAC FALSE Naive Naive-DF4E 2_Naive-DF4E 10028 DF4E_NO 3 Mac w13 DF4E_NO_w13 Route 0 0 NA 13 weeks	25 weeks NA NA NA TRUE FALSE 0 NA NA NA NA NA NA NA NA NA NA NA NA D Naive NA NA NA NA NA NA NA NA NA Unstimulated 0 4.661232806928171 1.1462047885888944 0.8660213958227204 5 5 TRUE 1.776437400800579e-4 -0.060489785518141985 S Alveolar macrophages Alveolar macrophages D B Other Alveolar macrophages
DF4E DF4E_NO_w13 40438 5810 w13_DF4E_113 DF4E_113 TTCCCCCCGCGA FALSE Naive Naive-DF4E 2_Naive-DF4E 86006 DF4E_NO 3 Mac w13 DF4E_NO_w13 Route 0 0 NA 13 weeks	25 weeks NA NA NA TRUE FALSE 0 NA NA NA NA NA NA NA NA NA NA NA NA D Naive NA NA NA NA NA NA NA NA NA Unstimulated 0.009891686037885157 3.3903753894851376 1.3205400860576686 0.007418764528413868 6 6 TRUE -0.016912192338815205 0.017806827120806917 G2M Alveolar macrophages Alveolar macrophages D B Other Alveolar macrophages
DF4E DF4E_NO_w13 3006 1253 w13_DF4E_1131 DF4E_1131 CTGTATCGTGCG FALSE Naive Naive-DF4E 2_Naive-DF4E 9003 DF4E_NO 3 Mac w13 DF4E_NO_w13 Route 0 0 NA 13 weeks	25 weeks NA NA NA TRUE FALSE 0 NA NA NA NA NA NA NA NA NA NA NA NA D Naive NA NA NA NA NA NA NA NA NA Unstimulated 0.0665335994677312 4.723885562208915 1.2974051896207583 0.1330671989354624 6 6 TRUE 0.002193724183476284 -0.008461735949331431 S Alveolar macrophages Alveolar macrophages D B Other Alveolar macrophages
DF4E DF4E_NO_w13 2112 1184 w13_DF4E_1133 DF4E_1133 TAACAAGGGACA FALSE Naive Naive-DF4E 2_Naive-DF4E 6277 DF4E_NO 3 Mac w13 DF4E_NO_w13 Route 0 0 NA 13 weeks	25 weeks NA NA NA TRUE FALSE 0 NA NA NA NA NA NA NA NA NA NA NA NA D Naive NA NA NA NA NA NA NA NA NA Unstimulated 0.0946969696969697 2.0359848484848486 1.1363636363636365 0.7102272727272727 5 5 TRUE -0.028299529958277996 -0.021663911415414502 G1 Alveolar macrophages Alveolar macrophages D B Other Alveolar macrophages
DF4E DF4E_NO_w13 2956 1274 w13_DF4E_1134 DF4E_1134 CGGGTGTTTGCC FALSE Naive Naive-DF4E 2_Naive-DF4E 9037 DF4E_NO 3 Mac w13 DF4E_NO_w13 Route 0 0 NA 13 weeks	25 weeks NA NA NA TRUE FALSE 0 NA NA NA NA NA NA NA NA NA NA NA NA D Naive NA NA NA NA NA NA NA NA NA Unstimulated 0.03382949932341001 5.142083897158322 1.9282814614343706 0.06765899864682003 11 11 TRUE 0.04757835218139361 -0.0319818076148489 S B cells B cells D B Other B cells
DF4E DF4E_NO_w13 3679 1549 w13_DF4E_1135 DF4E_1135 GCTGAAGTCCTT FALSE Naive Naive-DF4E 2_Naive-DF4E 8333 DF4E_NO 3 Mac w13 DF4E_NO_w13 Route 0 0 NA 13 weeks	25 weeks NA NA NA TRUE FALSE 0 NA NA NA NA NA NA NA NA NA NA NA NA D Naive NA NA NA NA NA NA NA NA NA Unstimulated 0.02718129926610492 4.5120956781734165 1.386246262571351 0.1359064963305246 2 2 TRUE -0.007877343203629095 0.04034057209415107 G2M Mast cells Mast cells D B Other Mast cells
DF4E DF4E_NO_w13 3205 1433 w13_DF4E_1136 DF4E_1136 CTATTCTAGCCT FALSE Naive Naive-DF4E 2_Naive-DF4E 9301 DF4E_NO 3 Mac w13 DF4E_NO_w13 Route 0 0 NA 13 weeks	25 weeks NA NA NA TRUE FALSE 0 NA NA NA NA NA NA NA NA NA NA NA NA D Naive NA NA NA NA NA NA NA NA NA Unstimulated 0.062402496099843996 2.4024960998439937 0.6552262090483619 0 2 2 TRUE -0.02619321456385429 -0.07544756026902617 G1 Mast cells Mast cells D B Other Mast cells
DF4E DF4E_NO_w13 2871 1643 w13_DF4E_1137 DF4E_1137 AACCGGTCACAG FALSE Naive Naive-DF4E 2_Naive-DF4E 8495 DF4E_NO 16 Mast w13 DF4E_NO_w13 Route 0 0 NA 13 weeks	25 weeks NA NA NA TRUE FALSE 0 NA NA NA NA NA NA NA NA NA NA NA NA D Naive NA NA NA NA NA NA NA NA NA Unstimulated 0.034831069313827935 2.612330198537095 0.7662835249042145 0 2 2 TRUE 0.05507398484864576 0.013628076680664028 S Mast cells Mast cells D B Other Mast cells
DF4E DF4E_NO_w13 4470 2063 w13_DF4E_1138 DF4E_1138 TCTATAAGTAGT FALSE Naive Naive-DF4E 2_Naive-DF4E 10009 DF4E_NO 3 Mac w13 DF4E_NO_w13 Route 0 0 NA 13 weeks	25 weeks NA NA NA TRUE FALSE 0 NA NA NA NA NA NA NA NA NA NA NA NA D Naive NA NA NA NA NA NA NA NA NA Unstimulated 0.02237136465324385 2.1476510067114094 1.6107382550335572 0 5 5 TRUE -0.04399315774480279 -0.001925792903466672 G1 Alveolar macrophages Alveolar macrophages D B Other Alveolar macrophages
DF4E DF4E_NO_w13 4561 1929 w13_DF4E_1139 DF4E_1139 AGCAAGGCCGCA FALSE Naive Naive-DF4E 2_Naive-DF4E 9256 DF4E_NO 5 T w13 DF4E_NO_w13 Route 0 0 NA 13 weeks	25 weeks NA NA NA TRUE FALSE 0 NA NA NA NA NA NA NA NA NA NA NA NA D Naive NA NA NA NA NA NA NA NA NA Unstimulated 0.021925016443762334 5.744354308265731 0.8112256084192063 0.04385003288752467 12 12 TRUE -0.05201387463589837 0.004897338773991053 G2M T cells CD4+ T cells D B Other Helper CD4+ T cells
DF4E DF4E_NO_w13 38141 5501 w13_DF4E_114 DF4E_114 TGACCATCCTAT FALSE Naive Naive-DF4E 2_Naive-DF4E 102342 DF4E_NO 3 Mac w13 DF4E_NO_w13 Route 0 0 NA 13 weeks	25 weeks NA NA NA TRUE FALSE 0 NA NA NA NA NA NA NA NA NA NA NA NA D Naive NA NA NA NA NA NA NA NA NA Unstimulated 0.010487402008337485 1.6203036102881412 1.130017566398364 0.0052437010041687425 5 5 TRUE -0.007572798047128765 -0.06549176145995626 G1 Alveolar macrophages Alveolar macrophages D B Other Alveolar macrophages
DF4E DF4E_NO_w13 2885 1188 w13_DF4E_1140 DF4E_1140 CCCCCAAATGTT FALSE Naive Naive-DF4E 2_Naive-DF4E 10483 DF4E_NO 3 Mac w13 DF4E_NO_w13 Route 0 0 NA 13 weeks	25 weeks NA NA NA TRUE FALSE 0 NA NA NA NA NA NA NA NA NA NA NA NA D Naive NA NA NA NA NA NA NA NA NA Unstimulated 0.03466204506065858 4.991334488734835 1.4211438474870017 0.8318890814558059 6 6 TRUE 0.015627333088381004 -0.05712642520149738 S Alveolar macrophages Alveolar macrophages D B Other Alveolar macrophages
DF4E DF4E_NO_w13 3142 1455 w13_DF4E_1141 DF4E_1141 CATCCAAATGGC FALSE Naive Naive-DF4E 2_Naive-DF4E 9145 DF4E_NO 3 Mac w13 DF4E_NO_w13 Route 0 0 NA 13 weeks	25 weeks NA NA NA TRUE FALSE 0 NA NA NA NA NA NA NA NA NA NA NA NA D Naive NA NA NA NA NA NA NA NA NA Unstimulated 0.06365372374283895 3.1508593252705284 1.464035646085296 1.9096117122851686 6 6 TRUE 0.01885209300354483 0.09449401471166369 G2M Alveolar macrophages Alveolar macrophages D B Other Alveolar macrophages
DF4E DF4E_NO_w13 4053 1615 w13_DF4E_1142 DF4E_1142 TGGATCGCATTC FALSE Naive Naive-DF4E 2_Naive-DF4E 10381 DF4E_NO 3 Mac w13 DF4E_NO_w13 Route 0 0 NA 13 weeks	25 weeks NA NA NA TRUE FALSE 0 NA NA NA NA NA NA NA NA NA NA NA NA D Naive NA NA NA NA NA NA NA NA NA Unstimulated 0.1233654083395016 3.9970392301998516 1.3570194917345175 0.4194423883543055 5 5 TRUE 0.03504732660173676 -0.05183040827146873 S Alveolar macrophages Alveolar macrophages D B Other Alveolar macrophages
DF4E DF4E_NO_w13 4113 1919 w13_DF4E_1145 DF4E_1145 TCCAGTAGTGAT FALSE Naive Naive-DF4E 2_Naive-DF4E 8719 DF4E_NO 5 T w13 DF4E_NO_w13 Route 0 0 NA 13 weeks	25 weeks NA NA NA TRUE FALSE 0 NA NA NA NA NA NA NA NA NA NA NA NA D Naive NA NA NA NA NA NA NA NA NA Unstimulated 0.024313153415998056 2.285436421103817 0.899586676391928 0.024313153415998056 12 12 TRUE 0.02565020262700475 0.048515024067480844 G2M T cells CD8+ T cells D B Other Effector CD8+ T cells
DF4E DF4E_NO_w13 2799 1399 w13_DF4E_1147 DF4E_1147 CCTGTCAGGGGA FALSE Naive Naive-DF4E 2_Naive-DF4E 7836 DF4E_NO 3 Mac w13 DF4E_NO_w13 Route 0 0 NA 13 weeks	25 weeks NA NA NA TRUE FALSE 0 NA NA NA NA NA NA NA NA NA NA NA NA D Naive NA NA NA NA NA NA NA NA NA Unstimulated 0 2.465166130760986 1.1075384065737763 0.07145409074669525 5 5 TRUE -0.08325400217859238 -0.09163591402147143 G1 Alveolar macrophages Alveolar macrophages D B Other Alveolar macrophages
DF4E DF4E_NO_w13 2676 1432 w13_DF4E_1148 DF4E_1148 TACCAGGTGCGG FALSE Naive Naive-DF4E 2_Naive-DF4E 7238 DF4E_NO 3 Mac w13 DF4E_NO_w13 Route 0 0 NA 13 weeks	25 weeks NA NA NA TRUE FALSE 0 NA NA NA NA NA NA NA NA NA NA NA NA D Naive NA NA NA NA NA NA NA NA NA Unstimulated 0.07473841554559044 1.7937219730941705 1.1584454409566518 0.14947683109118087 6 6 TRUE -0.07807540745361849 0.057495390688774684 G2M Alveolar macrophages Alveolar macrophages D B Other Alveolar macrophages
DF4E DF4E_NO_w13 40532 6458 w13_DF4E_115 DF4E_115 TGTCCAGAAGAA FALSE Naive Naive-DF4E 2_Naive-DF4E 91749 DF4E_NO 3 Mac w13 DF4E_NO_w13 Route 0 0 NA 13 weeks	25 weeks NA NA NA TRUE FALSE 0 NA NA NA NA NA NA NA NA NA NA NA NA D Naive NA NA NA NA NA NA NA NA NA Unstimulated 0.02220467778545347 3.4984703444192244 1.1077667028520675 0.0024671864206059413 5 5 TRUE -0.05287346354740305 -0.08775966994857677 G1 Alveolar macrophages Alveolar macrophages D B Other Alveolar macrophages
DF4E DF4E_NO_w13 3474 1679 w13_DF4E_1150 DF4E_1150 TGAACCGCTGTA FALSE Naive Naive-DF4E 2_Naive-DF4E 9551 DF4E_NO 3 Mac w13 DF4E_NO_w13 Route 0 0 NA 13 weeks	25 weeks NA NA NA TRUE FALSE 0 NA NA NA NA NA NA NA NA NA NA NA NA D Naive NA NA NA NA NA NA NA NA NA Unstimulated 0 2.6770293609671847 1.381692573402418 0 5 5 TRUE -0.09420257114643242 -0.0641718337580427 G1 Alveolar macrophages Alveolar macrophages D B Other Alveolar macrophages
DF4E DF4E_NO_w13 3070 1509 w13_DF4E_1151 DF4E_1151 GCCACAATACTN FALSE Naive Naive-DF4E 2_Naive-DF4E 9622 DF4E_NO 3 Mac w13 DF4E_NO_w13 Route 0 0 NA 13 weeks	25 weeks NA NA NA TRUE FALSE 0 NA NA NA NA NA NA NA NA NA NA NA NA D Naive NA NA NA NA NA NA NA NA NA Unstimulated 0.13029315960912052 3.4853420195439737 1.4657980456026058 0.06514657980456026 5 5 TRUE 0.040438729440426896 0.03879518109139486 S Alveolar macrophages Alveolar macrophages D B Other Alveolar macrophages
DF4E DF4E_NO_w13 3909 1791 w13_DF4E_1152 DF4E_1152 GCTTGCCAGTAA FALSE Naive Naive-DF4E 2_Naive-DF4E 8161 DF4E_NO 3 Mac w13 DF4E_NO_w13 Route 0 0 NA 13 weeks	25 weeks NA NA NA TRUE FALSE 0 NA NA NA NA NA NA NA NA NA NA NA NA D Naive NA NA NA NA NA NA NA NA NA Unstimulated 0.07674597083653108 2.762854950115119 0.8953696597595293 0.4604758250191865 8 8 TRUE -0.020083035385677288 -0.06143135355365273 G1 Alveolar macrophages Alveolar macrophages D B Other Alveolar macrophages
DF4E DF4E_NO_w13 2960 1710 w13_DF4E_1154 DF4E_1154 AAGGTAGTGTCA FALSE Naive Naive-DF4E 2_Naive-DF4E 7439 DF4E_NO 3 Mac w13 DF4E_NO_w13 Route 0 0 NA 13 weeks	25 weeks NA NA NA TRUE FALSE 0 NA NA NA NA NA NA NA NA NA NA NA NA D Naive NA NA NA NA NA NA NA NA NA Unstimulated 0.06756756756756757 2.22972972972973 1.0472972972972974 0.2702702702702703 5 5 TRUE -0.0885200005164679 -0.00398284261052205 G1 Myeloid cells Recruited macrophages D B Other Recruited macrophages
DF4E DF4E_NO_w13 2870 1170 w13_DF4E_1156 DF4E_1156 CCGTCGAGTGAA FALSE Naive Naive-DF4E 2_Naive-DF4E 9701 DF4E_NO 3 Mac w13 DF4E_NO_w13 Route 0 0 NA 13 weeks	25 weeks NA NA NA TRUE FALSE 0 NA NA NA NA NA NA NA NA NA NA NA NA D Naive NA NA NA NA NA NA NA NA NA Unstimulated 0.03484320557491289 3.2752613240418116 1.5331010452961673 3.2055749128919864 6 6 TRUE 0.002440425084979242 -0.043490420235244076 S Alveolar macrophages Alveolar macrophages D B Other Alveolar macrophages
DF4E DF4E_NO_w13 2203 1332 w13_DF4E_1157 DF4E_1157 AACGAGTAAGGG FALSE Naive Naive-DF4E 2_Naive-DF4E 5647 DF4E_NO 5 T w13 DF4E_NO_w13 Route 0 0 NA 13 weeks	25 weeks NA NA NA TRUE FALSE 0 NA NA NA NA NA NA NA NA NA NA NA NA D Naive NA NA NA NA NA NA NA NA NA Unstimulated 0 1.9064911484339537 1.4979573309123921 0 12 12 TRUE -0.05314399134364656 0.03271211708496918 G2M T cells CD4+ T cells D B Other Naive CD4+ T cells
DF4E DF4E_NO_w13 3268 1808 w13_DF4E_1158 DF4E_1158 GCTCACGGGTNN FALSE Naive Naive-DF4E 2_Naive-DF4E 9629 DF4E_NO 19 T w13 DF4E_NO_w13 Route 0 0 NA 13 weeks	25 weeks NA NA NA TRUE FALSE 0 NA NA NA NA NA NA NA NA NA NA NA NA D Naive NA NA NA NA NA NA NA NA NA Unstimulated 0 3.518971848225214 1.101591187270502 0 13 13 TRUE 0.04101592804648373 -0.024137927721465738 S NK cells NK cells D B Other NK cells
DF4E DF4E_NO_w13 2603 1379 w13_DF4E_1159 DF4E_1159 AGCCACGCCACT FALSE Naive Naive-DF4E 2_Naive-DF4E 8295 DF4E_NO 3 Mac w13 DF4E_NO_w13 Route 0 0 NA 13 weeks	25 weeks NA NA NA TRUE FALSE 0 NA NA NA NA NA NA NA NA NA NA NA NA D Naive NA NA NA NA NA NA NA NA NA Unstimulated 0 2.996542451018056 1.5751056473300038 0 5 5 TRUE -0.03505997885125418 -0.07361781689992042 G1 Alveolar macrophages Alveolar macrophages D B Other Alveolar macrophages
DF4E DF4E_NO_w13 39267 6689 w13_DF4E_116 DF4E_116 AGGACAAAAGGG FALSE Naive Naive-DF4E 2_Naive-DF4E 76138 DF4E_NO 3 Mac w13 DF4E_NO_w13 Route 0 0 NA 13 weeks	25 weeks NA NA NA TRUE FALSE 0 NA NA NA NA NA NA NA NA NA NA NA NA D Naive NA NA NA NA NA NA NA NA NA Unstimulated 0.007640003056001223 1.8921740902029693 1.2173071535895281 0 5 5 TRUE -0.048771261838858077 -0.07442812931994004 G1 Alveolar macrophages Alveolar macrophages D B Other Alveolar macrophages
DF4E DF4E_NO_w13 3335 1566 w13_DF4E_1160 DF4E_1160 CCAACGAGGGCG FALSE Naive Naive-DF4E 2_Naive-DF4E 7707 DF4E_NO 3 Mac w13 DF4E_NO_w13 Route 0 0 NA 13 weeks	25 weeks NA NA NA TRUE FALSE 0 NA NA NA NA NA NA NA NA NA NA NA NA D Naive NA NA NA NA NA NA NA NA NA Unstimulated 0.05997001499250374 3.3283358320839582 0.9895052473763118 0.4497751124437781 5 5 TRUE -0.04737352438941953 -0.0024835299552039003 G1 Alveolar macrophages Alveolar macrophages D B Other Alveolar macrophages
DF4E DF4E_NO_w13 2591 1218 w13_DF4E_1161 DF4E_1161 CGAAGACGTGTG FALSE Naive Naive-DF4E 2_Naive-DF4E 6405 DF4E_NO 3 Mac w13 DF4E_NO_w13 Route 0 0 NA 13 weeks	25 weeks NA NA NA TRUE FALSE 0 NA NA NA NA NA NA NA NA NA NA NA NA D Naive NA NA NA NA NA NA NA NA NA Unstimulated 0.11578541103820918 3.589347742184485 1.2350443844075647 0.11578541103820918 5 5 TRUE -0.011935371241298509 -0.03807858778411541 G1 Alveolar macrophages Alveolar macrophages D B Other Alveolar macrophages
DF4E DF4E_NO_w13 3506 1593 w13_DF4E_1162 DF4E_1162 AGACAAGACCCN FALSE Naive Naive-DF4E 2_Naive-DF4E 9648 DF4E_NO 3 Mac w13 DF4E_NO_w13 Route 0 0 NA 13 weeks	25 weeks NA NA NA TRUE FALSE 0 NA NA NA NA NA NA NA NA NA NA NA NA D Naive NA NA NA NA NA NA NA NA NA Unstimulated 0.028522532800912718 2.709640616086708 1.026811180832858 0 5 5 TRUE -0.023353088998778478 -0.05463959139219153 G1 Alveolar macrophages Alveolar macrophages D B Other Alveolar macrophages
DF4E DF4E_NO_w13 3463 1619 w13_DF4E_1163 DF4E_1163 TTGCGTGTGGTA FALSE Naive Naive-DF4E 2_Naive-DF4E 9316 DF4E_NO 3 Mac w13 DF4E_NO_w13 Route 0 0 NA 13 weeks	25 weeks NA NA NA TRUE FALSE 0 NA NA NA NA NA NA NA NA NA NA NA NA D Naive NA NA NA NA NA NA NA NA NA Unstimulated 0.028876696505919723 4.475887958417557 1.155067860236789 0.46202714409471557 5 5 TRUE 0.04540948408417873 -0.009155206546928113 S Alveolar macrophages Alveolar macrophages D B Other Alveolar macrophages
DF4E DF4E_NO_w13 3577 1466 w13_DF4E_1164 DF4E_1164 GACATCAAGTAT FALSE Naive Naive-DF4E 2_Naive-DF4E 9845 DF4E_NO 3 Mac w13 DF4E_NO_w13 Route 0 0 NA 13 weeks	25 weeks NA NA NA TRUE FALSE 0 NA NA NA NA NA NA NA NA NA NA NA NA D Naive NA NA NA NA NA NA NA NA NA Unstimulated 0.05591277606933184 2.7117696393625943 0.9784735812133072 0.8107352530053118 5 5 TRUE 0.06491058311941032 -0.08183153846495682 S Alveolar macrophages Alveolar macrophages D B Other Alveolar macrophages
DF4E DF4E_NO_w13 3347 1675 w13_DF4E_1165 DF4E_1165 GAAACTATCCGG FALSE Naive Naive-DF4E 2_Naive-DF4E 9154 DF4E_NO 3 Mac w13 DF4E_NO_w13 Route 0 0 NA 13 weeks	25 weeks NA NA NA TRUE FALSE 0 NA NA NA NA NA NA NA NA NA NA NA NA D Naive NA NA NA NA NA NA NA NA NA Unstimulated 0 2.5395876904690766 0.7469375560203168 0.029877502240812665 5 5 TRUE -0.05854536974947666 -0.02937464340519081 G1 Alveolar macrophages Alveolar macrophages D B Other Alveolar macrophages
DF4E DF4E_NO_w13 2778 1215 w13_DF4E_1167 DF4E_1167 AAGCCAGGTAGT FALSE Naive Naive-DF4E 2_Naive-DF4E 8511 DF4E_NO 3 Mac w13 DF4E_NO_w13 Route 0 0 NA 13 weeks	25 weeks NA NA NA TRUE FALSE 0 NA NA NA NA NA NA NA NA NA NA NA NA D Naive NA NA NA NA NA NA NA NA NA Unstimulated 0.14398848092152627 4.103671706263499 1.0439164866810655 0 5 5 TRUE -0.05521661738777581 -0.00464231905268829 G1 Alveolar macrophages Alveolar macrophages D B Other Alveolar macrophages
DF4E DF4E_NO_w13 3331 1548 w13_DF4E_1168 DF4E_1168 CCTTTAGGGCGT FALSE Naive Naive-DF4E 2_Naive-DF4E 8377 DF4E_NO 3 Mac w13 DF4E_NO_w13 Route 0 0 NA 13 weeks	25 weeks NA NA NA TRUE FALSE 0 NA NA NA NA NA NA NA NA NA NA NA NA D Naive NA NA NA NA NA NA NA NA NA Unstimulated 0 2.161513059141399 1.29090363254278 0.8105673971780245 5 5 TRUE -0.04871147064853731 -0.06201311572308342 G1 Alveolar macrophages Alveolar macrophages D B Other Alveolar macrophages
DF4E DF4E_NO_w13 21787 5615 w13_DF4E_117 DF4E_117 GCCGGGGAGTCA FALSE Naive Naive-DF4E 2_Naive-DF4E 82304 DF4E_NO 3 Mac w13 DF4E_NO_w13 Route 0 0 NA 13 weeks	25 weeks NA NA NA TRUE FALSE 0 NA NA NA NA NA NA NA NA NA NA NA NA D Naive NA NA NA NA NA NA NA NA NA Unstimulated 0.022949465277459037 0.6838940652682792 0.8812594666544269 0 5 5 TRUE -0.006729278499017777 -0.028452685856761112 G1 Alveolar macrophages Alveolar macrophages D B Other Alveolar macrophages
DF4E DF4E_NO_w13 2742 1290 w13_DF4E_1170 DF4E_1170 CAGTGTAGGTTA FALSE Naive Naive-DF4E 2_Naive-DF4E 8015 DF4E_NO 3 Mac w13 DF4E_NO_w13 Route 0 0 NA 13 weeks	25 weeks NA NA NA TRUE FALSE 0 NA NA NA NA NA NA NA NA NA NA NA NA D Naive NA NA NA NA NA NA NA NA NA Unstimulated 0.07293946024799416 3.975200583515682 0.9117432530999271 0.9117432530999271 5 5 TRUE 0.023797237516265626 -0.009954621279138279 S Alveolar macrophages Alveolar macrophages D B Other Alveolar macrophages
DF4E DF4E_NO_w13 964 596 w13_DF4E_1172 DF4E_1172 CAAAGTCGCTAG FALSE Naive Naive-DF4E 2_Naive-DF4E 2049 DF4E_NO 18 Epithelial w13 DF4E_NO_w13 Route 0 0 NA 13 weeks	25 weeks NA NA NA TRUE FALSE 0 NA NA NA NA NA NA NA NA NA NA NA NA D Naive NA NA NA NA NA NA NA NA NA Unstimulated 1.3485477178423237 2.3858921161825726 0.6224066390041494 0.1037344398340249 10 10 TRUE -0.05650247413632154 -0.06628368290673183 G1 Epithelial cells Epithelial cells D B Other Epithelial cells
DF4E DF4E_NO_w13 3160 1811 w13_DF4E_1173 DF4E_1173 GGCTACTGTTCT FALSE Naive Naive-DF4E 2_Naive-DF4E 8732 DF4E_NO 3 Mac w13 DF4E_NO_w13 Route 0 0 NA 13 weeks	25 weeks NA NA NA TRUE FALSE 0 NA NA NA NA NA NA NA NA NA NA NA NA D Naive NA NA NA NA NA NA NA NA NA Unstimulated 0 0.7594936708860759 1.0759493670886076 0 5 5 TRUE -0.05867711355546194 -0.039205680037498844 G1 Alveolar macrophages Alveolar macrophages D B Other Alveolar macrophages
DF4E DF4E_NO_w13 3050 1640 w13_DF4E_1174 DF4E_1174 CCCTAGAAAATG FALSE Naive Naive-DF4E 2_Naive-DF4E 9846 DF4E_NO 3 Mac w13 DF4E_NO_w13 Route 0 0 NA 13 weeks	25 weeks NA NA NA TRUE FALSE 0 NA NA NA NA NA NA NA NA NA NA NA NA D Naive NA NA NA NA NA NA NA NA NA Unstimulated 0.03278688524590164 2.4918032786885247 1.0163934426229508 0.03278688524590164 5 5 TRUE -0.0175017031936813 -0.04004576213001358 G1 Myeloid cells Recruited macrophages D B Other Recruited macrophages
DF4E DF4E_NO_w13 3245 1742 w13_DF4E_1175 DF4E_1175 TGAAACGAGCNN FALSE Naive Naive-DF4E 2_Naive-DF4E 8307 DF4E_NO 19 T w13 DF4E_NO_w13 Route 0 0 NA 13 weeks	25 weeks NA NA NA TRUE FALSE 0 NA NA NA NA NA NA NA NA NA NA NA NA D Naive NA NA NA NA NA NA NA NA NA Unstimulated 0.061633281972265024 6.440677966101695 1.325115562403698 0 13 13 TRUE 0.1384459622626235 0.003444921247030025 S NK cells NK cells D B Other NK cells
DF4E DF4E_NO_w13 3736 1802 w13_DF4E_1176 DF4E_1176 CACTGATCCCTA FALSE Naive Naive-DF4E 2_Naive-DF4E 8481 DF4E_NO 5 T w13 DF4E_NO_w13 Route 0 0 NA 13 weeks	25 weeks NA NA NA TRUE FALSE 0 NA NA NA NA NA NA NA NA NA NA NA NA D Naive NA NA NA NA NA NA NA NA NA Unstimulated 0 9.421841541755889 1.04389721627409 0 12 12 TRUE -0.0152026031859583 0.04102189514471018 G2M T cells CD4+ T cells D B Other Naive CD4+ T cells
DF4E DF4E_NO_w13 2605 1261 w13_DF4E_1177 DF4E_1177 CGGACTCAGAGC FALSE Naive Naive-DF4E 2_Naive-DF4E 8044 DF4E_NO 3 Mac w13 DF4E_NO_w13 Route 0 0 NA 13 weeks	25 weeks NA NA NA TRUE FALSE 0 NA NA NA NA NA NA NA NA NA NA NA NA D Naive NA NA NA NA NA NA NA NA NA Unstimulated 0.07677543186180423 2.5719769673704413 1.5738963531669865 0.15355086372360846 5 5 TRUE 0.0324362539104759 0.07609146310870346 G2M Alveolar macrophages Alveolar macrophages D B Other Alveolar macrophages
DF4E DF4E_NO_w13 4062 1748 w13_DF4E_1178 DF4E_1178 GACGTCCCTTGT FALSE Naive Naive-DF4E 2_Naive-DF4E 10068 DF4E_NO 3 Mac w13 DF4E_NO_w13 Route 0 0 NA 13 weeks	25 weeks NA NA NA TRUE FALSE 0 NA NA NA NA NA NA NA NA NA NA NA NA D Naive NA NA NA NA NA NA NA NA NA Unstimulated 0 2.9049729197439684 0.6646971935007385 0 5 5 TRUE -0.045894306947391696 -0.036503103655127336 G1 Alveolar macrophages Alveolar macrophages D B Other Alveolar macrophages
DF4E DF4E_NO_w13 3606 1742 w13_DF4E_1179 DF4E_1179 AGATCATCGCGA FALSE Naive Naive-DF4E 2_Naive-DF4E 8721 DF4E_NO 3 Mac w13 DF4E_NO_w13 Route 0 0 NA 13 weeks	25 weeks NA NA NA TRUE FALSE 0 NA NA NA NA NA NA NA NA NA NA NA NA D Naive NA NA NA NA NA NA NA NA NA Unstimulated 0.027731558513588467 2.6067665002773155 1.2479201331114809 0.027731558513588467 5 5 TRUE -0.0062424654376024985 -0.08717270451637436 G1 Alveolar macrophages Alveolar macrophages D B Other Alveolar macrophages
DF4E DF4E_NO_w13 30501 6060 w13_DF4E_118 DF4E_118 GAGGCGCAGCAT FALSE Naive Naive-DF4E 2_Naive-DF4E 90047 DF4E_NO 3 Mac w13 DF4E_NO_w13 Route 0 0 NA 13 weeks	25 weeks NA NA NA TRUE FALSE 0 NA NA NA NA NA NA NA NA NA NA NA NA D Naive NA NA NA NA NA NA NA NA NA Unstimulated 0.016392905150650797 2.7015507688272518 0.9081669453460542 0 5 5 TRUE -0.024688862708046294 -0.083510251122716 G1 Alveolar macrophages Alveolar macrophages D B Other Alveolar macrophages
DF4E DF4E_NO_w13 3476 1492 w13_DF4E_1181 DF4E_1181 CACTACGGCTGA FALSE Naive Naive-DF4E 2_Naive-DF4E 8954 DF4E_NO 18 Epithelial w13 DF4E_NO_w13 Route 0 0 NA 13 weeks	25 weeks NA NA NA TRUE FALSE 0 NA NA NA NA NA NA NA NA NA NA NA NA D Naive NA NA NA NA NA NA NA NA NA Unstimulated 0.028768699654775604 7.796317606444189 1.611047180667434 0.05753739930955121 10 10 TRUE -0.059660299435917996 -0.0728164147846253 G1 Epithelial cells Epithelial cells D B Other Epithelial cells
DF4E DF4E_NO_w13 2813 847 w13_DF4E_1182 DF4E_1182 GCAAAGCCGACC FALSE Naive Naive-DF4E 2_Naive-DF4E 8484 DF4E_NO 26 Neutrophils w13 DF4E_NO_w13 Route 0 0 NA 13 weeks	25 weeks NA NA NA TRUE FALSE 0 NA NA NA NA NA NA NA NA NA NA NA NA D Naive NA NA NA NA NA NA NA NA NA Unstimulated 0 0.42659082829719164 0.5687877710629221 0 14 14 TRUE 0.08889850822686308 0.06105874975741809 S Neutrophils Neutrophils D B Other Neutrophils
DF4E DF4E_NO_w13 3703 1597 w13_DF4E_1183 DF4E_1183 ACGAACTAATTT FALSE Naive Naive-DF4E 2_Naive-DF4E 8282 DF4E_NO 3 Mac w13 DF4E_NO_w13 Route 0 0 NA 13 weeks	25 weeks NA NA NA TRUE FALSE 0 NA NA NA NA NA NA NA NA NA NA NA NA D Naive NA NA NA NA NA NA NA NA NA Unstimulated 0.027005130974885227 4.6448825276802594 0.7561436672967864 0.4860923575479341 5 5 TRUE -0.05388560843621527 0.029884395086159934 G2M Alveolar macrophages Alveolar macrophages D B Other Alveolar macrophages
DF4E DF4E_NO_w13 3360 1498 w13_DF4E_1184 DF4E_1184 ACCGCTACATTA FALSE Naive Naive-DF4E 2_Naive-DF4E 8939 DF4E_NO 3 Mac w13 DF4E_NO_w13 Route 0 0 NA 13 weeks	25 weeks NA NA NA TRUE FALSE 0 NA NA NA NA NA NA NA NA NA NA NA NA D Naive NA NA NA NA NA NA NA NA NA Unstimulated 0.029761904761904764 2.3511904761904763 1.130952380952381 1.0416666666666665 5 5 TRUE -0.06846738785133195 -0.026966219760663365 G1 Alveolar macrophages Alveolar macrophages D B Other Alveolar macrophages
DF4E DF4E_NO_w13 2672 1246 w13_DF4E_1185 DF4E_1185 CGTGCTACAATC FALSE Naive Naive-DF4E 2_Naive-DF4E 6719 DF4E_NO 3 Mac w13 DF4E_NO_w13 Route 0 0 NA 13 weeks	25 weeks NA NA NA TRUE FALSE 0 NA NA NA NA NA NA NA NA NA NA NA NA D Naive NA NA NA NA NA NA NA NA NA Unstimulated 0 3.3308383233532934 1.0104790419161676 0.37425149700598803 5 5 TRUE -0.06860069020739876 -0.0516528343754201 G1 Alveolar macrophages Alveolar macrophages D B Other Alveolar macrophages
DF4E DF4E_NO_w13 3187 1406 w13_DF4E_1186 DF4E_1186 AGACTTACGCTG FALSE Naive Naive-DF4E 2_Naive-DF4E 8388 DF4E_NO 3 Mac w13 DF4E_NO_w13 Route 0 0 NA 13 weeks	25 weeks NA NA NA TRUE FALSE 0 NA NA NA NA NA NA NA NA NA NA NA NA D Naive NA NA NA NA NA NA NA NA NA Unstimulated 0.031377470975839344 3.074992155632256 1.7885158456228427 0 5 5 TRUE -0.07569112380259387 -0.03477844838283939 G1 Alveolar macrophages Alveolar macrophages D B Other Alveolar macrophages
DF4E DF4E_NO_w13 3555 1658 w13_DF4E_1190 DF4E_1190 TAACAGTGGGAA FALSE Naive Naive-DF4E 2_Naive-DF4E 9169 DF4E_NO 3 Mac w13 DF4E_NO_w13 Route 0 0 NA 13 weeks	25 weeks NA NA NA TRUE FALSE 0 NA NA NA NA NA NA NA NA NA NA NA NA D Naive NA NA NA NA NA NA NA NA NA Unstimulated 0.08438818565400844 2.250351617440225 1.7721518987341773 0.11251758087201125 5 5 TRUE -0.038472390273175984 -0.05960870983045532 G1 Alveolar macrophages Alveolar macrophages D B Other Alveolar macrophages
DF4E DF4E_NO_w13 3919 1817 w13_DF4E_1191 DF4E_1191 GCGTCAGGAGGC FALSE Naive Naive-DF4E 2_Naive-DF4E 9683 DF4E_NO 3 Mac w13 DF4E_NO_w13 Route 0 0 NA 13 weeks	25 weeks NA NA NA TRUE FALSE 0 NA NA NA NA NA NA NA NA NA NA NA NA D Naive NA NA NA NA NA NA NA NA NA Unstimulated 0.07655014034192395 4.746108701199286 1.1482521051288594 0.12758356723653994 5 5 TRUE 0.0895925570568824 -0.04839991610319065 S Alveolar macrophages Alveolar macrophages D B Other Alveolar macrophages
DF4E DF4E_NO_w13 3916 1643 w13_DF4E_1192 DF4E_1192 AAGGTTACCCTT FALSE Naive Naive-DF4E 2_Naive-DF4E 9402 DF4E_NO 3 Mac w13 DF4E_NO_w13 Route 0 0 NA 13 weeks	25 weeks NA NA NA TRUE FALSE 0 NA NA NA NA NA NA NA NA NA NA NA NA D Naive NA NA NA NA NA NA NA NA NA Unstimulated 0.10214504596527069 2.63023493360572 1.149131767109295 0.8682328907048007 8 8 TRUE -0.04574100038728997 0.04389824571283163 G2M Alveolar macrophages Alveolar macrophages D B Other Alveolar macrophages
DF4E DF4E_NO_w13 3755 1770 w13_DF4E_1194 DF4E_1194 ACTACGCACGTA FALSE Naive Naive-DF4E 2_Naive-DF4E 9146 DF4E_NO 3 Mac w13 DF4E_NO_w13 Route 0 0 NA 13 weeks	25 weeks NA NA NA TRUE FALSE 0 NA NA NA NA NA NA NA NA NA NA NA NA D Naive NA NA NA NA NA NA NA NA NA Unstimulated 0 3.1424766977363516 1.4380825565912116 0.5858854860186418 5 5 TRUE -0.07036676269125257 -0.002248353164671202 G1 Alveolar macrophages Alveolar macrophages D B Other Alveolar macrophages
DF4E DF4E_NO_w13 2218 1346 w13_DF4E_1195 DF4E_1195 TGAAATATACGG FALSE Naive Naive-DF4E 2_Naive-DF4E 5193 DF4E_NO 0 Mac w13 DF4E_NO_w13 Route 0 0 NA 13 weeks	25 weeks NA NA NA TRUE FALSE 0 NA NA NA NA NA NA NA NA NA NA NA NA D Naive NA NA NA NA NA NA NA NA NA Unstimulated 0 0.40577096483318303 1.7583408476104598 0 5 5 TRUE -0.005654761581024875 5.717949841150816e-4 G2M Alveolar macrophages Alveolar macrophages D B Other Alveolar macrophages
DF4E DF4E_NO_w13 2003 1062 w13_DF4E_1198 DF4E_1198 AATGCGATTCGT FALSE Naive Naive-DF4E 2_Naive-DF4E 5107 DF4E_NO 3 Mac w13 DF4E_NO_w13 Route 0 0 NA 13 weeks	25 weeks NA NA NA TRUE FALSE 0 NA NA NA NA NA NA NA NA NA NA NA NA D Naive NA NA NA NA NA NA NA NA NA Unstimulated 0.04992511233150275 2.895656515227159 0.8986520219670495 0.199700449326011 7 7 TRUE -0.07090591279191755 -0.06376362554289486 G1 Alveolar macrophages Alveolar macrophages D B Other Alveolar macrophages
DF4E DF4E_NO_w13 39525 6070 w13_DF4E_120 DF4E_120 GCTTACCTCTCT FALSE Naive Naive-DF4E 2_Naive-DF4E 95068 DF4E_NO 3 Mac w13 DF4E_NO_w13 Route 0 0 NA 13 weeks	25 weeks NA NA NA TRUE FALSE 0 NA NA NA NA NA NA NA NA NA NA NA NA D Naive NA NA NA NA NA NA NA NA NA Unstimulated 0.010120177103099304 2.7855787476280836 1.1840607210626186 0.007590132827324478 5 5 TRUE -0.04641376740092784 -0.02630145305457797 G1 Alveolar macrophages Alveolar macrophages D B Other Alveolar macrophages
DF4E DF4E_NO_w13 2105 1354 w13_DF4E_1200 DF4E_1200 AAACCCCGCCGG FALSE Naive Naive-DF4E 2_Naive-DF4E 5304 DF4E_NO 26 Neutrophils w13 DF4E_NO_w13 Route 0 0 NA 13 weeks	25 weeks NA NA NA TRUE FALSE 0 NA NA NA NA NA NA NA NA NA NA NA NA D Naive NA NA NA NA NA NA NA NA NA Unstimulated 0.047505938242280284 2.8503562945368173 0.8551068883610451 0.14251781472684086 1 1 TRUE -0.08505425659731804 -0.014814910490887276 G1 Eosinophils Eosinophils D B Other Eosinophils
DF4E DF4E_NO_w13 2258 1261 w13_DF4E_1201 DF4E_1201 CGCAGGTAGGAG FALSE Naive Naive-DF4E 2_Naive-DF4E 7840 DF4E_NO 3 Mac w13 DF4E_NO_w13 Route 0 0 NA 13 weeks	25 weeks NA NA NA TRUE FALSE 0 NA NA NA NA NA NA NA NA NA NA NA NA D Naive NA NA NA NA NA NA NA NA NA Unstimulated 0 2.4357838795394153 0.9743135518157661 2.3914968999114263 2 2 TRUE -0.03280080597824894 -0.017682550338158062 G1 Mast cells Mast cells D B Other Mast cells
DF4E DF4E_NO_w13 3091 1229 w13_DF4E_1202 DF4E_1202 ACCTGCCTGTCC FALSE Naive Naive-DF4E 2_Naive-DF4E 9654 DF4E_NO 3 Mac w13 DF4E_NO_w13 Route 0 0 NA 13 weeks	25 weeks NA NA NA TRUE FALSE 0 NA NA NA NA NA NA NA NA NA NA NA NA D Naive NA NA NA NA NA NA NA NA NA Unstimulated 0 2.0058233581365252 0.5499838240051763 0.03235198964736331 5 5 TRUE -0.06467904873784085 -0.07209219154786507 G1 Alveolar macrophages Alveolar macrophages D B Other Alveolar macrophages
DF4E DF4E_NO_w13 4037 1860 w13_DF4E_1203 DF4E_1203 CGATCGGTCGAN FALSE Naive Naive-DF4E 2_Naive-DF4E 9350 DF4E_NO 3 Mac w13 DF4E_NO_w13 Route 0 0 NA 13 weeks	25 weeks NA NA NA TRUE FALSE 0 NA NA NA NA NA NA NA NA NA NA NA NA D Naive NA NA NA NA NA NA NA NA NA Unstimulated 0 2.5266286846668318 1.3376269507059697 0.2229378251176616 5 5 TRUE -0.061049978017977874 -0.07129864290792376 G1 Alveolar macrophages Alveolar macrophages D B Other Alveolar macrophages
DF4E DF4E_NO_w13 3773 1751 w13_DF4E_1204 DF4E_1204 TATTTGGGACCA FALSE Naive Naive-DF4E 2_Naive-DF4E 9090 DF4E_NO 3 Mac w13 DF4E_NO_w13 Route 0 0 NA 13 weeks	25 weeks NA NA NA TRUE FALSE 0 NA NA NA NA NA NA NA NA NA NA NA NA D Naive NA NA NA NA NA NA NA NA NA Unstimulated 0.026504108136761195 2.9949642194540154 1.0866684336072092 0 5 5 TRUE -0.07700122695429334 0.021333847360020114 G2M Alveolar macrophages Alveolar macrophages D B Other Alveolar macrophages
DF4E DF4E_NO_w13 3690 1670 w13_DF4E_1205 DF4E_1205 TTCCGCCTATTG FALSE Naive Naive-DF4E 2_Naive-DF4E 9441 DF4E_NO 3 Mac w13 DF4E_NO_w13 Route 0 0 NA 13 weeks	25 weeks NA NA NA TRUE FALSE 0 NA NA NA NA NA NA NA NA NA NA NA NA D Naive NA NA NA NA NA NA NA NA NA Unstimulated 0.02710027100271003 3.523035230352303 1.084010840108401 0.7046070460704607 5 5 TRUE 3.20229311828818e-4 -0.06630634817950176 S Alveolar macrophages Alveolar macrophages D B Other Alveolar macrophages
DF4E DF4E_NO_w13 1732 1036 w13_DF4E_1206 DF4E_1206 AGGTCACATTCG FALSE Naive Naive-DF4E 2_Naive-DF4E 4451 DF4E_NO 3 Mac w13 DF4E_NO_w13 Route 0 0 NA 13 weeks	25 weeks NA NA NA TRUE FALSE 0 NA NA NA NA NA NA NA NA NA NA NA NA D Naive NA NA NA NA NA NA NA NA NA Unstimulated 0 0.6351039260969976 1.0392609699769053 0 5 5 TRUE -0.06966768852867797 -0.035225913768223156 G1 Alveolar macrophages Alveolar macrophages D B Other Alveolar macrophages
DF4E DF4E_NO_w13 4245 1750 w13_DF4E_1208 DF4E_1208 CCTTCTCAGAGN FALSE Naive Naive-DF4E 2_Naive-DF4E 9020 DF4E_NO 3 Mac w13 DF4E_NO_w13 Route 0 0 NA 13 weeks	25 weeks NA NA NA TRUE FALSE 0 NA NA NA NA NA NA NA NA NA NA NA NA D Naive NA NA NA NA NA NA NA NA NA Unstimulated 0.023557126030624265 3.510011778563015 1.1307420494699647 0.8951707891637221 5 5 TRUE -0.07884667319777154 0.00742161334361105 G2M Alveolar macrophages Alveolar macrophages D B Other Alveolar macrophages
DF4E DF4E_NO_w13 2929 1466 w13_DF4E_1209 DF4E_1209 GGTGGTCTGGAG FALSE Naive Naive-DF4E 2_Naive-DF4E 7456 DF4E_NO 3 Mac w13 DF4E_NO_w13 Route 0 0 NA 13 weeks	25 weeks NA NA NA TRUE FALSE 0 NA NA NA NA NA NA NA NA NA NA NA NA D Naive NA NA NA NA NA NA NA NA NA Unstimulated 0.06828269033799932 1.8777739842949812 1.2290884260839878 0.30727210652099696 5 5 TRUE -0.06966614007225375 -0.057739631334199425 G1 Alveolar macrophages Alveolar macrophages D B Other Alveolar macrophages
DF4E DF4E_NO_w13 39958 6016 w13_DF4E_121 DF4E_121 ACGTGGTTAACA FALSE Naive Naive-DF4E 2_Naive-DF4E 97050 DF4E_NO 16 Mast w13 DF4E_NO_w13 Route 0 0 NA 13 weeks	25 weeks NA NA NA TRUE FALSE 0 NA NA NA NA NA NA NA NA NA NA NA NA D Naive NA NA NA NA NA NA NA NA NA Unstimulated 0.022523649832323942 3.3360028029430904 1.7743630812352968 0.010010511036588418 2 2 TRUE -0.040560694125841235 -0.07723044401139448 G1 Mast cells Mast cells D B Other Mast cells
DF4E DF4E_NO_w13 2882 1218 w13_DF4E_1210 DF4E_1210 CAGCCTCCGATG FALSE Naive Naive-DF4E 2_Naive-DF4E 9301 DF4E_NO 3 Mac w13 DF4E_NO_w13 Route 0 0 NA 13 weeks	25 weeks NA NA NA TRUE FALSE 0 NA NA NA NA NA NA NA NA NA NA NA NA D Naive NA NA NA NA NA NA NA NA NA Unstimulated 0 3.678001387925052 1.3879250520471893 1.9430950728660652 6 6 TRUE -0.0656673992190555 0.027970147657118388 G2M Alveolar macrophages Alveolar macrophages D B Other Alveolar macrophages
DF4E DF4E_NO_w13 1324 845 w13_DF4E_1211 DF4E_1211 CAGCACACTCGA FALSE Naive Naive-DF4E 2_Naive-DF4E 3593 DF4E_NO 3 Mac w13 DF4E_NO_w13 Route 0 0 NA 13 weeks	25 weeks NA NA NA TRUE FALSE 0 NA NA NA NA NA NA NA NA NA NA NA NA D Naive NA NA NA NA NA NA NA NA NA Unstimulated 0 3.8519637462235647 0.6797583081570997 0.22658610271903326 6 6 TRUE 0.01613997012652542 -0.014415829882115455 S Alveolar macrophages Alveolar macrophages D B Other Alveolar macrophages
DF4E DF4E_NO_w13 3136 1480 w13_DF4E_1212 DF4E_1212 TGCAGCCTCAGN FALSE Naive Naive-DF4E 2_Naive-DF4E 8660 DF4E_NO 3 Mac w13 DF4E_NO_w13 Route 0 0 NA 13 weeks	25 weeks NA NA NA TRUE FALSE 0 NA NA NA NA NA NA NA NA NA NA NA NA D Naive NA NA NA NA NA NA NA NA NA Unstimulated 0.06377551020408163 3.5395408163265305 1.1798469387755102 0.31887755102040816 5 5 TRUE -0.07650020558972613 -0.028251141323813664 G1 Alveolar macrophages Alveolar macrophages D B Other Alveolar macrophages
DF4E DF4E_NO_w13 2975 1368 w13_DF4E_1213 DF4E_1213 GGCTGCCTGACA FALSE Naive Naive-DF4E 2_Naive-DF4E 8186 DF4E_NO 3 Mac w13 DF4E_NO_w13 Route 0 0 NA 13 weeks	25 weeks NA NA NA TRUE FALSE 0 NA NA NA NA NA NA NA NA NA NA NA NA D Naive NA NA NA NA NA NA NA NA NA Unstimulated 0.06722689075630252 5.445378151260504 2.2521008403361344 0 6 6 TRUE 0.02387625901432417 -0.03714214407786923 S Alveolar macrophages Alveolar macrophages D B Other Alveolar macrophages
DF4E DF4E_NO_w13 3334 1501 w13_DF4E_1214 DF4E_1214 TACTCCGTTATC FALSE Naive Naive-DF4E 2_Naive-DF4E 8017 DF4E_NO 3 Mac w13 DF4E_NO_w13 Route 0 0 NA 13 weeks	25 weeks NA NA NA TRUE FALSE 0 NA NA NA NA NA NA NA NA NA NA NA NA D Naive NA NA NA NA NA NA NA NA NA Unstimulated 0 3.5392921415716856 1.0497900419916015 0.05998800239952009 5 5 TRUE -0.04013382294743394 -0.06047905537946655 G1 Alveolar macrophages Alveolar macrophages D B Other Alveolar macrophages
DF4E DF4E_NO_w13 2667 1289 w13_DF4E_1215 DF4E_1215 CTCGCGCATGTT FALSE Naive Naive-DF4E 2_Naive-DF4E 6953 DF4E_NO 3 Mac w13 DF4E_NO_w13 Route 0 0 NA 13 weeks	25 weeks NA NA NA TRUE FALSE 0 NA NA NA NA NA NA NA NA NA NA NA NA D Naive NA NA NA NA NA NA NA NA NA Unstimulated 0 3.2245969253843274 1.6122984626921637 0.14998125234345708 5 5 TRUE -0.06967636234248238 -0.08561083991978459 G1 Alveolar macrophages Alveolar macrophages D B Other Alveolar macrophages
DF4E DF4E_NO_w13 2962 1505 w13_DF4E_1216 DF4E_1216 GGCGAGACCCGC FALSE Naive Naive-DF4E 2_Naive-DF4E 8818 DF4E_NO 3 Mac w13 DF4E_NO_w13 Route 0 0 NA 13 weeks	25 weeks NA NA NA TRUE FALSE 0 NA NA NA NA NA NA NA NA NA NA NA NA D Naive NA NA NA NA NA NA NA NA NA Unstimulated 0 3.5111411208642807 1.3841998649561107 0.0337609723160027 2 2 TRUE 0.07579771850640551 -0.07322909875446469 S Mast cells Mast cells D B Other Mast cells
DF4E DF4E_NO_w13 1753 952 w13_DF4E_1217 DF4E_1217 TCGTGGGGACTT FALSE Naive Naive-DF4E 2_Naive-DF4E 5252 DF4E_NO 3 Mac w13 DF4E_NO_w13 Route 0 0 NA 13 weeks	25 weeks NA NA NA TRUE FALSE 0 NA NA NA NA NA NA NA NA NA NA NA NA D Naive NA NA NA NA NA NA NA NA NA Unstimulated 0 2.452937820878494 1.0838562464346835 2.2247575584711923 2 2 TRUE 0.00852131860629951 0.018047988665232245 G2M Mast cells Mast cells D B Other Mast cells
DF4E DF4E_NO_w13 3593 1813 w13_DF4E_1218 DF4E_1218 CCACAGATGTGA FALSE Naive Naive-DF4E 2_Naive-DF4E 8683 DF4E_NO 3 Mac w13 DF4E_NO_w13 Route 0 0 NA 13 weeks	25 weeks NA NA NA TRUE FALSE 0 NA NA NA NA NA NA NA NA NA NA NA NA D Naive NA NA NA NA NA NA NA NA NA Unstimulated 0 4.119120512106875 1.0019482326746452 0.027831895352073477 2 2 TRUE -0.060602390530854075 -0.028928208496538807 G1 Mast cells Mast cells D B Other Mast cells
DF4E DF4E_NO_w13 3335 1594 w13_DF4E_1219 DF4E_1219 CATCCCTCTTGT FALSE Naive Naive-DF4E 2_Naive-DF4E 8009 DF4E_NO 3 Mac w13 DF4E_NO_w13 Route 0 0 NA 13 weeks	25 weeks NA NA NA TRUE FALSE 0 NA NA NA NA NA NA NA NA NA NA NA NA D Naive NA NA NA NA NA NA NA NA NA Unstimulated 0 2.968515742128935 1.7691154422788606 0.11994002998500748 5 5 TRUE 0.027585131809780547 0.028697075752586676 G2M Alveolar macrophages Alveolar macrophages D B Other Alveolar macrophages
DF4E DF4E_NO_w13 36225 6274 w13_DF4E_122 DF4E_122 CAGTCCCGCCTC FALSE Naive Naive-DF4E 2_Naive-DF4E 93630 DF4E_NO 3 Mac w13 DF4E_NO_w13 Route 0 0 NA 13 weeks	25 weeks NA NA NA TRUE FALSE 0 NA NA NA NA NA NA NA NA NA NA NA NA D Naive NA NA NA NA NA NA NA NA NA Unstimulated 0.024844720496894412 2.2857142857142856 1.0186335403726707 0.008281573498964802 5 5 TRUE -0.07396901865040904 -0.04166794488688998 G1 Alveolar macrophages Alveolar macrophages D B Other Alveolar macrophages
DF4E DF4E_NO_w13 2984 992 w13_DF4E_1220 DF4E_1220 AACGTAATTGCC FALSE Naive Naive-DF4E 2_Naive-DF4E 7239 DF4E_NO 26 Neutrophils w13 DF4E_NO_w13 Route 0 0 NA 13 weeks	25 weeks NA NA NA TRUE FALSE 0 NA NA NA NA NA NA NA NA NA NA NA NA D Naive NA NA NA NA NA NA NA NA NA Unstimulated 0.06702412868632708 0.435656836461126 0.1675603217158177 0 14 14 TRUE -0.05930944732751126 -0.07599222877886225 G1 Neutrophils Neutrophils D B Other Neutrophils
DF4E DF4E_NO_w13 1388 811 w13_DF4E_1221 DF4E_1221 CATATACAGTCG FALSE Naive Naive-DF4E 2_Naive-DF4E 3419 DF4E_NO 3 Mac w13 DF4E_NO_w13 Route 0 0 NA 13 weeks	25 weeks NA NA NA TRUE FALSE 0 NA NA NA NA NA NA NA NA NA NA NA NA D Naive NA NA NA NA NA NA NA NA NA Unstimulated 0 4.755043227665706 2.089337175792507 0.9365994236311239 6 6 TRUE -0.06177429382896313 -0.05885728151857082 G1 Myeloid cells DCs D B Other pDCs
DF4E DF4E_NO_w13 2366 1127 w13_DF4E_1222 DF4E_1222 CGGACGGCTATG FALSE Naive Naive-DF4E 2_Naive-DF4E 7288 DF4E_NO 3 Mac w13 DF4E_NO_w13 Route 0 0 NA 13 weeks	25 weeks NA NA NA TRUE FALSE 0 NA NA NA NA NA NA NA NA NA NA NA NA D Naive NA NA NA NA NA NA NA NA NA Unstimulated 0 3.169907016060862 1.4370245139475908 0.33812341504649196 6 6 TRUE -0.06757269058264148 0.009134892863584071 G2M Alveolar macrophages Alveolar macrophages D B Other Alveolar macrophages
DF4E DF4E_NO_w13 2942 1456 w13_DF4E_1223 DF4E_1223 CATAGAGGTATC FALSE Naive Naive-DF4E 2_Naive-DF4E 7893 DF4E_NO 3 Mac w13 DF4E_NO_w13 Route 0 0 NA 13 weeks	25 weeks NA NA NA TRUE FALSE 0 NA NA NA NA NA NA NA NA NA NA NA NA D Naive NA NA NA NA NA NA NA NA NA Unstimulated 0 4.588715159755268 0.9857239972807614 0.30591434398368456 2 2 TRUE -0.028345157995561747 0.004567466709839679 G2M Mast cells Mast cells D B Other Mast cells
DF4E DF4E_NO_w13 2422 1306 w13_DF4E_1224 DF4E_1224 AACATGGAGGGA FALSE Naive Naive-DF4E 2_Naive-DF4E 6576 DF4E_NO 3 Mac w13 DF4E_NO_w13 Route 0 0 NA 13 weeks	25 weeks NA NA NA TRUE FALSE 0 NA NA NA NA NA NA NA NA NA NA NA NA D Naive NA NA NA NA NA NA NA NA NA Unstimulated 0.16515276630883566 2.1882741535920727 1.486374896779521 0.3303055326176713 5 5 TRUE -0.02316888510802858 -0.0017363514698435917 G1 Alveolar macrophages Alveolar macrophages D B Other Alveolar macrophages
DF4E DF4E_NO_w13 5030 2272 w13_DF4E_1225 DF4E_1225 TAATATTTGGGC FALSE Naive Naive-DF4E 2_Naive-DF4E 9378 DF4E_NO 5 T w13 DF4E_NO_w13 Route 0 0 NA 13 weeks	25 weeks NA NA NA TRUE FALSE 0 NA NA NA NA NA NA NA NA NA NA NA NA D Naive NA NA NA NA NA NA NA NA NA Unstimulated 0.05964214711729623 5.288270377733598 1.1133200795228628 0.039761431411530816 12 12 TRUE 0.07711818937158463 0.028691681033044383 S T cells CD4+ T cells D B Other IL7R+ CD4+ T cells
DF4E DF4E_NO_w13 4264 1715 w13_DF4E_1226 DF4E_1226 TGATCCCCATTC FALSE Naive Naive-DF4E 2_Naive-DF4E 9371 DF4E_NO 3 Mac w13 DF4E_NO_w13 Route 0 0 NA 13 weeks	25 weeks NA NA NA TRUE FALSE 0 NA NA NA NA NA NA NA NA NA NA NA NA D Naive NA NA NA NA NA NA NA NA NA Unstimulated 0 2.603189493433396 0.8911819887429643 0.09380863039399624 5 5 TRUE -0.02113893293240548 -0.06508381423151707 G1 Alveolar macrophages Alveolar macrophages D B Other Alveolar macrophages
DF4E DF4E_NO_w13 2753 1356 w13_DF4E_1228 DF4E_1228 CGTCCGGCAATC FALSE Naive Naive-DF4E 2_Naive-DF4E 7986 DF4E_NO 3 Mac w13 DF4E_NO_w13 Route 0 0 NA 13 weeks	25 weeks NA NA NA TRUE FALSE 0 NA NA NA NA NA NA NA NA NA NA NA NA D Naive NA NA NA NA NA NA NA NA NA Unstimulated 0 3.160188884852888 1.634580457682528 0.03632401017072285 5 5 TRUE 0.0028746279735304275 0.03176196098554472 G2M Alveolar macrophages Alveolar macrophages D B Other Alveolar macrophages
DF4E DF4E_NO_w13 3208 1524 w13_DF4E_1229 DF4E_1229 GATCTGCAGACA FALSE Naive Naive-DF4E 2_Naive-DF4E 8745 DF4E_NO 3 Mac w13 DF4E_NO_w13 Route 0 0 NA 13 weeks	25 weeks NA NA NA TRUE FALSE 0 NA NA NA NA NA NA NA NA NA NA NA NA D Naive NA NA NA NA NA NA NA NA NA Unstimulated 0.062344139650872814 3.6471321695760595 1.4027431421446384 0 5 5 TRUE 0.04098373092502269 0.013769523004735093 S Alveolar macrophages Alveolar macrophages D B Other Alveolar macrophages
DF4E DF4E_NO_w13 23408 5295 w13_DF4E_123 DF4E_123 GCGCCATTAAGA FALSE Naive Naive-DF4E 2_Naive-DF4E 71689 DF4E_NO 3 Mac w13 DF4E_NO_w13 Route 0 0 NA 13 weeks	25 weeks NA NA NA TRUE FALSE 0 NA NA NA NA NA NA NA NA NA NA NA NA D Naive NA NA NA NA NA NA NA NA NA Unstimulated 0.017088174982911826 2.123205741626794 1.0551948051948052 0.01281613123718387 5 5 TRUE 0.014485311717775368 -0.049702398063829145 S Alveolar macrophages Alveolar macrophages D B Other Alveolar macrophages
DF4E DF4E_NO_w13 3133 1495 w13_DF4E_1230 DF4E_1230 GGACCTGGTGGA FALSE Naive Naive-DF4E 2_Naive-DF4E 8724 DF4E_NO 3 Mac w13 DF4E_NO_w13 Route 0 0 NA 13 weeks	25 weeks NA NA NA TRUE FALSE 0 NA NA NA NA NA NA NA NA NA NA NA NA D Naive NA NA NA NA NA NA NA NA NA Unstimulated 0 3.9578678582827957 1.117140121289499 0.031918289179699966 5 5 TRUE -0.03350017655159737 -0.011304067526176173 G1 Alveolar macrophages Alveolar macrophages D B Other Alveolar macrophages
DF4E DF4E_NO_w13 3182 847 w13_DF4E_1231 DF4E_1231 GTCTACCTTGCT FALSE Naive Naive-DF4E 2_Naive-DF4E 7821 DF4E_NO 26 Neutrophils w13 DF4E_NO_w13 Route 0 0 NA 13 weeks	25 weeks NA NA NA TRUE FALSE 0 NA NA NA NA NA NA NA NA NA NA NA NA D Naive NA NA NA NA NA NA NA NA NA Unstimulated 0 0.5342551854179761 0.15713387806411064 0 14 14 TRUE -0.052129590522984194 -0.05767650162040306 G1 Neutrophils Neutrophils D B Other Neutrophils
DF4E DF4E_NO_w13 3186 1609 w13_DF4E_1232 DF4E_1232 GCACAATTATAT FALSE Naive Naive-DF4E 2_Naive-DF4E 8331 DF4E_NO 3 Mac w13 DF4E_NO_w13 Route 0 0 NA 13 weeks	25 weeks NA NA NA TRUE FALSE 0 NA NA NA NA NA NA NA NA NA NA NA NA D Naive NA NA NA NA NA NA NA NA NA Unstimulated 0.06277463904582549 3.672316384180791 1.3810420590081607 0 5 5 TRUE -0.0020270131818282966 -0.07241093545199596 G1 Alveolar macrophages Alveolar macrophages D B Other Alveolar macrophages
DF4E DF4E_NO_w13 3318 1421 w13_DF4E_1233 DF4E_1233 ACCATCGTTTCG FALSE Naive Naive-DF4E 2_Naive-DF4E 8514 DF4E_NO 3 Mac w13 DF4E_NO_w13 Route 0 0 NA 13 weeks	25 weeks NA NA NA TRUE FALSE 0 NA NA NA NA NA NA NA NA NA NA NA NA D Naive NA NA NA NA NA NA NA NA NA Unstimulated 0.03013863773357444 1.959011452682339 1.4466546112115732 0.3616636528028933 5 5 TRUE -0.05605668162189731 0.027304975973643245 G2M Alveolar macrophages Alveolar macrophages D B Other Alveolar macrophages
DF4E DF4E_NO_w13 2589 1331 w13_DF4E_1234 DF4E_1234 GACCAGAATGGA FALSE Naive Naive-DF4E 2_Naive-DF4E 7054 DF4E_NO 16 Mast w13 DF4E_NO_w13 Route 0 0 NA 13 weeks	25 weeks NA NA NA TRUE FALSE 0 NA NA NA NA NA NA NA NA NA NA NA NA D Naive NA NA NA NA NA NA NA NA NA Unstimulated 0.0772499034376207 3.398995751255311 1.544998068752414 0 2 2 TRUE -0.020041952106514674 -0.0938063952097461 G1 Mast cells Mast cells D B Other Mast cells
DF4E DF4E_NO_w13 3336 1412 w13_DF4E_1235 DF4E_1235 CCTATACCACAA FALSE Naive Naive-DF4E 2_Naive-DF4E 9013 DF4E_NO 3 Mac w13 DF4E_NO_w13 Route 0 0 NA 13 weeks	25 weeks NA NA NA TRUE FALSE 0 NA NA NA NA NA NA NA NA NA NA NA NA D Naive NA NA NA NA NA NA NA NA NA Unstimulated 0.029976019184652276 3.357314148681055 1.2589928057553956 0.32973621103117506 5 5 TRUE -0.0374529801071981 0.01893910664690493 G2M Alveolar macrophages Alveolar macrophages D B Other Alveolar macrophages
DF4E DF4E_NO_w13 2917 1369 w13_DF4E_1236 DF4E_1236 CGCTGACCCGAA FALSE Naive Naive-DF4E 2_Naive-DF4E 8495 DF4E_NO 3 Mac w13 DF4E_NO_w13 Route 0 0 NA 13 weeks	25 weeks NA NA NA TRUE FALSE 0 NA NA NA NA NA NA NA NA NA NA NA NA D Naive NA NA NA NA NA NA NA NA NA Unstimulated 0 5.553651011312993 1.0627356873500171 0 6 6 TRUE -0.03364928684535601 -0.024828098261375435 G1 Alveolar macrophages Alveolar macrophages D B Other Alveolar macrophages
DF4E DF4E_NO_w13 2751 1124 w13_DF4E_1237 DF4E_1237 CCTTACCTGAAC FALSE Naive Naive-DF4E 2_Naive-DF4E 8208 DF4E_NO 3 Mac w13 DF4E_NO_w13 Route 0 0 NA 13 weeks	25 weeks NA NA NA TRUE FALSE 0 NA NA NA NA NA NA NA NA NA NA NA NA D Naive NA NA NA NA NA NA NA NA NA Unstimulated 0 4.616503089785533 1.4903671392221012 4.725554343874955 6 6 TRUE 0.021388533325342282 -0.039974553154222485 S Alveolar macrophages Alveolar macrophages D B Other Alveolar macrophages
DF4E DF4E_NO_w13 3441 1774 w13_DF4E_1238 DF4E_1238 TAGTGACGGTAC FALSE Naive Naive-DF4E 2_Naive-DF4E 8424 DF4E_NO 3 Mac w13 DF4E_NO_w13 Route 0 0 NA 13 weeks	25 weeks NA NA NA TRUE FALSE 0 NA NA NA NA NA NA NA NA NA NA NA NA D Naive NA NA NA NA NA NA NA NA NA Unstimulated 0.029061319383900032 3.7779715199070036 1.104330136588201 1.3077593722755012 2 2 TRUE -0.001292983254965116 -0.07577354332830005 G1 Mast cells Mast cells D B Other Mast cells
DF4E DF4E_NO_w13 2904 1550 w13_DF4E_1239 DF4E_1239 CTCCTAGACTCT FALSE Naive Naive-DF4E 2_Naive-DF4E 7990 DF4E_NO 3 Mac w13 DF4E_NO_w13 Route 0 0 NA 13 weeks	25 weeks NA NA NA TRUE FALSE 0 NA NA NA NA NA NA NA NA NA NA NA NA D Naive NA NA NA NA NA NA NA NA NA Unstimulated 0 2.7892561983471076 1.2741046831955922 0.6198347107438017 8 8 TRUE -0.07610266975615365 -0.036478559927936444 G1 Alveolar macrophages Alveolar macrophages D B Other Alveolar macrophages
DF4E DF4E_NO_w13 28840 5579 w13_DF4E_124 DF4E_124 CGCAAGAGACCA FALSE Naive Naive-DF4E 2_Naive-DF4E 84131 DF4E_NO 3 Mac w13 DF4E_NO_w13 Route 0 0 NA 13 weeks	25 weeks NA NA NA TRUE FALSE 0 NA NA NA NA NA NA NA NA NA NA NA NA D Naive NA NA NA NA NA NA NA NA NA Unstimulated 0.027739251040221912 1.7718446601941749 1.6158113730929262 0 5 5 TRUE -0.02261913643463903 -0.0031363998324240305 G1 Alveolar macrophages Alveolar macrophages D B Other Alveolar macrophages
DF4E DF4E_NO_w13 2541 1258 w13_DF4E_1240 DF4E_1240 CCCCGGATCTAG FALSE Naive Naive-DF4E 2_Naive-DF4E 7748 DF4E_NO 3 Mac w13 DF4E_NO_w13 Route 0 0 NA 13 weeks	25 weeks NA NA NA TRUE FALSE 0 NA NA NA NA NA NA NA NA NA NA NA NA D Naive NA NA NA NA NA NA NA NA NA Unstimulated 0.03935458480913026 5.076741440377805 1.338055883510429 1.2199921290830382 6 6 TRUE 0.04035695979229907 -0.01797560669522895 S Alveolar macrophages Alveolar macrophages D B Other Alveolar macrophages
DF4E DF4E_NO_w13 2572 1178 w13_DF4E_1241 DF4E_1241 AGAGACTAGGTT FALSE Naive Naive-DF4E 2_Naive-DF4E 5951 DF4E_NO 5 T w13 DF4E_NO_w13 Route 0 0 NA 13 weeks	25 weeks NA NA NA TRUE FALSE 0 NA NA NA NA NA NA NA NA NA NA NA NA D Naive NA NA NA NA NA NA NA NA NA Unstimulated 0.038880248833592534 3.188180404354588 1.6329704510108864 0.038880248833592534 12 12 TRUE -0.025670576325706795 0.04203763625014008 G2M T cells CD4+ T cells D B Other Naive CD4+ T cells
DF4E DF4E_NO_w13 3264 1279 w13_DF4E_1243 DF4E_1243 TGACCCTTACGC FALSE Naive Naive-DF4E 2_Naive-DF4E 8709 DF4E_NO 3 Mac w13 DF4E_NO_w13 Route 0 0 NA 13 weeks	25 weeks NA NA NA TRUE FALSE 0 NA NA NA NA NA NA NA NA NA NA NA NA D Naive NA NA NA NA NA NA NA NA NA Unstimulated 0.061274509803921566 3.063725490196078 2.144607843137255 1.1948529411764706 6 6 TRUE -0.07956874462057648 0.013765195048113299 G2M Alveolar macrophages Alveolar macrophages D B Other Alveolar macrophages
DF4E DF4E_NO_w13 3660 1873 w13_DF4E_1244 DF4E_1244 GAAGTATCTGGN FALSE Naive Naive-DF4E 2_Naive-DF4E 7750 DF4E_NO 3 Mac w13 DF4E_NO_w13 Route 0 0 NA 13 weeks	25 weeks NA NA NA TRUE FALSE 0 NA NA NA NA NA NA NA NA NA NA NA NA D Naive NA NA NA NA NA NA NA NA NA Unstimulated 0.0273224043715847 2.7868852459016393 0.9016393442622952 0 5 5 TRUE -0.018841417989880704 0.1161399159622093 G2M Alveolar macrophages Alveolar macrophages D B Other Alveolar macrophages
DF4E DF4E_NO_w13 3593 1681 w13_DF4E_1245 DF4E_1245 TGTACAATTACA FALSE Naive Naive-DF4E 2_Naive-DF4E 9594 DF4E_NO 3 Mac w13 DF4E_NO_w13 Route 0 0 NA 13 weeks	25 weeks NA NA NA TRUE FALSE 0 NA NA NA NA NA NA NA NA NA NA NA NA D Naive NA NA NA NA NA NA NA NA NA Unstimulated 0.027831895352073477 3.645978291121625 1.0019482326746452 0.22265516281658781 5 5 TRUE -0.026577458150632317 0.02100785643646992 G2M Alveolar macrophages Alveolar macrophages D B Other Alveolar macrophages
DF4E DF4E_NO_w13 3322 1674 w13_DF4E_1246 DF4E_1246 TTCAACACCGGN FALSE Naive Naive-DF4E 2_Naive-DF4E 8952 DF4E_NO 18 Epithelial w13 DF4E_NO_w13 Route 0 0 NA 13 weeks	25 weeks NA NA NA TRUE FALSE 0 NA NA NA NA NA NA NA NA NA NA NA NA D Naive NA NA NA NA NA NA NA NA NA Unstimulated 0.060204695966285374 2.167369054786273 1.5352197471402769 0.2408187838651415 10 10 TRUE -0.059686152362319084 -0.09441597825247623 G1 Epithelial cells Epithelial cells D B Other Epithelial cells
DF4E DF4E_NO_w13 2866 1272 w13_DF4E_1247 DF4E_1247 GAGTGCAAGTCN FALSE Naive Naive-DF4E 2_Naive-DF4E 8567 DF4E_NO 3 Mac w13 DF4E_NO_w13 Route 0 0 NA 13 weeks	25 weeks NA NA NA TRUE FALSE 0 NA NA NA NA NA NA NA NA NA NA NA NA D Naive NA NA NA NA NA NA NA NA NA Unstimulated 0 2.8960223307745987 1.8492672714584788 0.45359385903698535 6 6 TRUE -0.03441153364595326 -0.029858690916044157 G1 Alveolar macrophages Alveolar macrophages D B Other Alveolar macrophages
DF4E DF4E_NO_w13 3206 1544 w13_DF4E_1248 DF4E_1248 AGCAACTTAATN FALSE Naive Naive-DF4E 2_Naive-DF4E 7789 DF4E_NO 16 Mast w13 DF4E_NO_w13 Route 0 0 NA 13 weeks	25 weeks NA NA NA TRUE FALSE 0 NA NA NA NA NA NA NA NA NA NA NA NA D Naive NA NA NA NA NA NA NA NA NA Unstimulated 0.09357454772301933 2.152214597629445 0.9981285090455396 0.37429819089207733 2 2 TRUE -0.011764164549168996 -0.020476612939014413 G1 Mast cells Mast cells D B Other Mast cells
DF4E DF4E_NO_w13 2177 1110 w13_DF4E_1249 DF4E_1249 GTAGATCATACT FALSE Naive Naive-DF4E 2_Naive-DF4E 5025 DF4E_NO 3 Mac w13 DF4E_NO_w13 Route 0 0 NA 13 weeks	25 weeks NA NA NA TRUE FALSE 0 NA NA NA NA NA NA NA NA NA NA NA NA D Naive NA NA NA NA NA NA NA NA NA Unstimulated 0 3.720716582452917 1.148369315571888 0 6 6 TRUE -0.017108078597511227 -0.07641679740166066 G1 Alveolar macrophages Alveolar macrophages D B Other Alveolar macrophages
DF4E DF4E_NO_w13 30640 6102 w13_DF4E_125 DF4E_125 CTACTCCGCAGA FALSE Naive Naive-DF4E 2_Naive-DF4E 89742 DF4E_NO 3 Mac w13 DF4E_NO_w13 Route 0 0 NA 13 weeks	25 weeks NA NA NA TRUE FALSE 0 NA NA NA NA NA NA NA NA NA NA NA NA D Naive NA NA NA NA NA NA NA NA NA Unstimulated 0.02610966057441253 2.0953002610966056 1.2956919060052219 0.0032637075718015664 5 5 TRUE -0.12496800811551842 -0.0274419047875884 G1 Alveolar macrophages Alveolar macrophages D B Other Alveolar macrophages
DF4E DF4E_NO_w13 2396 1304 w13_DF4E_1250 DF4E_1250 CGTAGTCAGTGG FALSE Naive Naive-DF4E 2_Naive-DF4E 7171 DF4E_NO 3 Mac w13 DF4E_NO_w13 Route 0 0 NA 13 weeks	25 weeks NA NA NA TRUE FALSE 0 NA NA NA NA NA NA NA NA NA NA NA NA D Naive NA NA NA NA NA NA NA NA NA Unstimulated 0.041736227045075125 1.7529215358931551 1.0851419031719534 0.3756260434056761 5 5 TRUE -0.02780251150283431 -0.049851962889864446 G1 Alveolar macrophages Alveolar macrophages D B Other Alveolar macrophages
DF4E DF4E_NO_w13 3138 1523 w13_DF4E_1252 DF4E_1252 GATACGTGGCTC FALSE Naive Naive-DF4E 2_Naive-DF4E 8438 DF4E_NO 3 Mac w13 DF4E_NO_w13 Route 0 0 NA 13 weeks	25 weeks NA NA NA TRUE FALSE 0 NA NA NA NA NA NA NA NA NA NA NA NA D Naive NA NA NA NA NA NA NA NA NA Unstimulated 0.03186743148502231 3.3460803059273423 1.6252390057361379 0.7648183556405354 5 5 TRUE -0.009184327484418539 -0.026249626951525495 G1 Alveolar macrophages Alveolar macrophages D B Other Alveolar macrophages
DF4E DF4E_NO_w13 3007 1310 w13_DF4E_1253 DF4E_1253 CAACGAACAGTC FALSE Naive Naive-DF4E 2_Naive-DF4E 9155 DF4E_NO 3 Mac w13 DF4E_NO_w13 Route 0 0 NA 13 weeks	25 weeks NA NA NA TRUE FALSE 0 NA NA NA NA NA NA NA NA NA NA NA NA D Naive NA NA NA NA NA NA NA NA NA Unstimulated 0.06651147322913202 4.7223145992683735 1.2304622547389426 2.0618556701030926 6 6 TRUE 0.06891066320841636 -0.05217575673159132 S Alveolar macrophages Alveolar macrophages D B Other Alveolar macrophages
DF4E DF4E_NO_w13 2972 1406 w13_DF4E_1254 DF4E_1254 TACCTTATGTGA FALSE Naive Naive-DF4E 2_Naive-DF4E 7672 DF4E_NO 3 Mac w13 DF4E_NO_w13 Route 0 0 NA 13 weeks	25 weeks NA NA NA TRUE FALSE 0 NA NA NA NA NA NA NA NA NA NA NA NA D Naive NA NA NA NA NA NA NA NA NA Unstimulated 0 4.138627187079408 0.9421265141318977 0.06729475100942127 5 5 TRUE 0.04327985128095094 -0.06326354597547593 S Alveolar macrophages Alveolar macrophages D B Other Alveolar macrophages
DF4E DF4E_NO_w13 3745 1750 w13_DF4E_1256 DF4E_1256 TGACGACGCAGA FALSE Naive Naive-DF4E 2_Naive-DF4E 8708 DF4E_NO 3 Mac w13 DF4E_NO_w13 Route 0 0 NA 13 weeks	25 weeks NA NA NA TRUE FALSE 0 NA NA NA NA NA NA NA NA NA NA NA NA D Naive NA NA NA NA NA NA NA NA NA Unstimulated 0 3.364485981308411 1.1748998664886516 0.1068090787716956 5 5 TRUE 0.043216658439717226 -0.08264214405642126 S Alveolar macrophages Alveolar macrophages D B Other Alveolar macrophages
DF4E DF4E_NO_w13 2850 1334 w13_DF4E_1258 DF4E_1258 TGGACCCCCCTG FALSE Naive Naive-DF4E 2_Naive-DF4E 8528 DF4E_NO 3 Mac w13 DF4E_NO_w13 Route 0 0 NA 13 weeks	25 weeks NA NA NA TRUE FALSE 0 NA NA NA NA NA NA NA NA NA NA NA NA D Naive NA NA NA NA NA NA NA NA NA Unstimulated 0.17543859649122806 2.3157894736842106 0.9824561403508772 0.2807017543859649 8 8 TRUE -0.028814672895233 -0.03464831364466216 G1 Alveolar macrophages Alveolar macrophages D B Other Alveolar macrophages
DF4E DF4E_NO_w13 2790 1184 w13_DF4E_1259 DF4E_1259 CGTGGGACCTCA FALSE Naive Naive-DF4E 2_Naive-DF4E 8761 DF4E_NO 3 Mac w13 DF4E_NO_w13 Route 0 0 NA 13 weeks	25 weeks NA NA NA TRUE FALSE 0 NA NA NA NA NA NA NA NA NA NA NA NA D Naive NA NA NA NA NA NA NA NA NA Unstimulated 0.035842293906810034 2.6523297491039424 1.1111111111111112 0 6 6 TRUE -0.062008565030832824 -0.020272575132612596 G1 Alveolar macrophages Alveolar macrophages D B Other Alveolar macrophages
DF4E DF4E_NO_w13 20179 4906 w13_DF4E_126 DF4E_126 CCTAAATGGAGC FALSE Naive Naive-DF4E 2_Naive-DF4E 70913 DF4E_NO 3 Mac w13 DF4E_NO_w13 Route 0 0 NA 13 weeks	25 weeks NA NA NA TRUE FALSE 0 NA NA NA NA NA NA NA NA NA NA NA NA D Naive NA NA NA NA NA NA NA NA NA Unstimulated 0.02477823479855295 1.501561028792309 1.0852866841766193 0 5 5 TRUE -0.07121352442207987 -0.07762143124406264 G1 Alveolar macrophages Alveolar macrophages D B Other Alveolar macrophages
DF4E DF4E_NO_w13 2481 1259 w13_DF4E_1260 DF4E_1260 GATAGCAGAGCG FALSE Naive Naive-DF4E 2_Naive-DF4E 6910 DF4E_NO 18 Epithelial w13 DF4E_NO_w13 Route 0 0 NA 13 weeks	25 weeks NA NA NA TRUE FALSE 0 NA NA NA NA NA NA NA NA NA NA NA NA D Naive NA NA NA NA NA NA NA NA NA Unstimulated 0.08061265618702136 3.9097138250705363 1.2898024989923418 0.5239822652156388 8 8 TRUE -0.07483586476768944 -0.07507907538348008 G1 Alveolar macrophages Alveolar macrophages D B Other Alveolar macrophages
DF4E DF4E_NO_w13 3801 1859 w13_DF4E_1261 DF4E_1261 TAATATGATCAG FALSE Naive Naive-DF4E 2_Naive-DF4E 8041 DF4E_NO 3 Mac w13 DF4E_NO_w13 Route 0 0 NA 13 weeks	25 weeks NA NA NA TRUE FALSE 0 NA NA NA NA NA NA NA NA NA NA NA NA D Naive NA NA NA NA NA NA NA NA NA Unstimulated 0.026308866087871613 1.6311496974480402 1.5522230991844252 0.31570639305445936 5 5 TRUE 0.0015303377869358287 -0.06425654932532596 S Alveolar macrophages Alveolar macrophages D B Other Alveolar macrophages
DF4E DF4E_NO_w13 3615 1391 w13_DF4E_1262 DF4E_1262 TTAGTTGTGAAT FALSE Naive Naive-DF4E 2_Naive-DF4E 8412 DF4E_NO 3 Mac w13 DF4E_NO_w13 Route 0 0 NA 13 weeks	25 weeks NA NA NA TRUE FALSE 0 NA NA NA NA NA NA NA NA NA NA NA NA D Naive NA NA NA NA NA NA NA NA NA Unstimulated 0 2.4896265560165975 1.4937759336099585 0.11065006915629322 7 7 TRUE -0.038769260424429346 -0.06998969105168545 G1 Alveolar macrophages Alveolar macrophages D B Other Alveolar macrophages
DF4E DF4E_NO_w13 3204 1519 w13_DF4E_1263 DF4E_1263 GGGTGAAGTGGC FALSE Naive Naive-DF4E 2_Naive-DF4E 7222 DF4E_NO 3 Mac w13 DF4E_NO_w13 Route 0 0 NA 13 weeks	25 weeks NA NA NA TRUE FALSE 0 NA NA NA NA NA NA NA NA NA NA NA NA D Naive NA NA NA NA NA NA NA NA NA Unstimulated 0.12484394506866417 2.965043695380774 1.0299625468164793 0.3121098626716604 5 5 TRUE -0.08203844410218039 0.017688558791603984 G2M Alveolar macrophages Alveolar macrophages D B Other Alveolar macrophages
DF4E DF4E_NO_w13 2896 1324 w13_DF4E_1264 DF4E_1264 AGTAGAACCCTT FALSE Naive Naive-DF4E 2_Naive-DF4E 7073 DF4E_NO 3 Mac w13 DF4E_NO_w13 Route 0 0 NA 13 weeks	25 weeks NA NA NA TRUE FALSE 0 NA NA NA NA NA NA NA NA NA NA NA NA D Naive NA NA NA NA NA NA NA NA NA Unstimulated 0.03453038674033149 5.490331491712707 1.1740331491712708 0.8632596685082874 5 5 TRUE 0.020521342270566068 0.002196417164366915 S Alveolar macrophages Alveolar macrophages D B Other Alveolar macrophages
DF4E DF4E_NO_w13 2836 1375 w13_DF4E_1266 DF4E_1266 GGTGTGTTTGCN FALSE Naive Naive-DF4E 2_Naive-DF4E 7851 DF4E_NO 3 Mac w13 DF4E_NO_w13 Route 0 0 NA 13 weeks	25 weeks NA NA NA TRUE FALSE 0 NA NA NA NA NA NA NA NA NA NA NA NA D Naive NA NA NA NA NA NA NA NA NA Unstimulated 0 3.9492242595204514 1.3751763046544427 0.21156558533145275 5 5 TRUE -0.06567320739489031 -0.09602472899471572 G1 Alveolar macrophages Alveolar macrophages D B Other Alveolar macrophages
DF4E DF4E_NO_w13 3800 1829 w13_DF4E_1267 DF4E_1267 TAGTGCACTTGC FALSE Naive Naive-DF4E 2_Naive-DF4E 8784 DF4E_NO 3 Mac w13 DF4E_NO_w13 Route 0 0 NA 13 weeks	25 weeks NA NA NA TRUE FALSE 0 NA NA NA NA NA NA NA NA NA NA NA NA D Naive NA NA NA NA NA NA NA NA NA Unstimulated 0.02631578947368421 3.8421052631578947 0.4736842105263158 0.02631578947368421 2 2 TRUE -0.06760298944166138 -0.021537448630075798 G1 Mast cells Mast cells D B Other Mast cells
DF4E DF4E_NO_w13 3171 1632 w13_DF4E_1268 DF4E_1268 GCGATTCAGGTC FALSE Naive Naive-DF4E 2_Naive-DF4E 8285 DF4E_NO 3 Mac w13 DF4E_NO_w13 Route 0 0 NA 13 weeks	25 weeks NA NA NA TRUE FALSE 0 NA NA NA NA NA NA NA NA NA NA NA NA D Naive NA NA NA NA NA NA NA NA NA Unstimulated 0 2.112898139388206 1.261431725007884 0.031535793125197095 5 5 TRUE -0.05269345426772765 -0.05122284825084691 G1 Alveolar macrophages Alveolar macrophages D B Other Alveolar macrophages
DF4E DF4E_NO_w13 3117 1581 w13_DF4E_1269 DF4E_1269 AGTGGTGTATCT FALSE Naive Naive-DF4E 2_Naive-DF4E 7390 DF4E_NO 5 T w13 DF4E_NO_w13 Route 0 0 NA 13 weeks	25 weeks NA NA NA TRUE FALSE 0 NA NA NA NA NA NA NA NA NA NA NA NA D Naive NA NA NA NA NA NA NA NA NA Unstimulated 0 3.721527109400064 0.7058068655758742 0.03208213025344883 12 12 TRUE -0.008736762685044724 0.043458656303106524 G2M T cells CD4+ T cells D B Other IFN-activated CD4+ T cells
DF4E DF4E_NO_w13 44041 6352 w13_DF4E_127 DF4E_127 ATATATGGTTTA FALSE Naive Naive-DF4E 2_Naive-DF4E 90871 DF4E_NO 25 Proliferating w13 DF4E_NO_w13 Route 0 0 NA 13 weeks	25 weeks NA NA NA TRUE FALSE 0 NA NA NA NA NA NA NA NA NA NA NA NA D Naive NA NA NA NA NA NA NA NA NA Unstimulated 0.031788560659385574 1.818759792011989 1.2692718148997524 0.002270611475670398 3 3 TRUE 0.15973584755218187 0.6609571073518572 G2M Cycling cells Cycling cells D B Other Cycling alveolar macrophages
DF4E DF4E_NO_w13 3560 1714 w13_DF4E_1270 DF4E_1270 CTTTCAACCGCT FALSE Naive Naive-DF4E 2_Naive-DF4E 9196 DF4E_NO 3 Mac w13 DF4E_NO_w13 Route 0 0 NA 13 weeks	25 weeks NA NA NA TRUE FALSE 0 NA NA NA NA NA NA NA NA NA NA NA NA D Naive NA NA NA NA NA NA NA NA NA Unstimulated 0.02808988764044944 3.679775280898876 0.7303370786516854 0 2 2 TRUE -0.043838958846037536 -0.05139533951554496 G1 Mast cells Mast cells D B Other Mast cells
DF4E DF4E_NO_w13 3818 1780 w13_DF4E_1271 DF4E_1271 ACGTCCCACGTG FALSE Naive Naive-DF4E 2_Naive-DF4E 8244 DF4E_NO 6 T w13 DF4E_NO_w13 Route 0 0 NA 13 weeks	25 weeks NA NA NA TRUE FALSE 0 NA NA NA NA NA NA NA NA NA NA NA NA D Naive NA NA NA NA NA NA NA NA NA Unstimulated 0 5.788370874803562 1.178627553693033 0.05238344683080147 12 12 TRUE -0.03263721427338186 0.019981905355545837 G2M T cells CD4+ T cells D B Other IL7R+ CD4+ T cells
DF4E DF4E_NO_w13 2982 1322 w13_DF4E_1272 DF4E_1272 AGAGCCCTATTT FALSE Naive Naive-DF4E 2_Naive-DF4E 8919 DF4E_NO 3 Mac w13 DF4E_NO_w13 Route 0 0 NA 13 weeks	25 weeks NA NA NA TRUE FALSE 0 NA NA NA NA NA NA NA NA NA NA NA NA D Naive NA NA NA NA NA NA NA NA NA Unstimulated 0.1676727028839705 1.8779342723004695 0.670690811535882 0.2347417840375587 5 5 TRUE -0.04298071079075155 -0.09078887072812782 G1 Alveolar macrophages Alveolar macrophages D B Other Alveolar macrophages
DF4E DF4E_NO_w13 4010 1892 w13_DF4E_1273 DF4E_1273 GCCAAGAAAGCC FALSE Naive Naive-DF4E 2_Naive-DF4E 9209 DF4E_NO 3 Mac w13 DF4E_NO_w13 Route 0 0 NA 13 weeks	25 weeks NA NA NA TRUE FALSE 0 NA NA NA NA NA NA NA NA NA NA NA NA D Naive NA NA NA NA NA NA NA NA NA Unstimulated 0 3.0423940149625937 1.5211970074812968 0.6733167082294265 2 2 TRUE -0.05671735674501133 -0.052418838048852376 G1 Mast cells Mast cells D B Other Mast cells
DF4E DF4E_NO_w13 2678 1391 w13_DF4E_1274 DF4E_1274 CGGAAGGCTAAG FALSE Naive Naive-DF4E 2_Naive-DF4E 7470 DF4E_NO 3 Mac w13 DF4E_NO_w13 Route 0 0 NA 13 weeks	25 weeks NA NA NA TRUE FALSE 0 NA NA NA NA NA NA NA NA NA NA NA NA D Naive NA NA NA NA NA NA NA NA NA Unstimulated 0 3.8834951456310676 0.7094846900672144 0.14936519790888725 2 2 TRUE -0.08575714877122882 -0.09199199798297103 G1 Mast cells Mast cells D B Other Mast cells
DF4E DF4E_NO_w13 3155 1396 w13_DF4E_1275 DF4E_1275 AATCGAATCGTT FALSE Naive Naive-DF4E 2_Naive-DF4E 7977 DF4E_NO 6 T w13 DF4E_NO_w13 Route 0 0 NA 13 weeks	25 weeks NA NA NA TRUE FALSE 0 NA NA NA NA NA NA NA NA NA NA NA NA D Naive NA NA NA NA NA NA NA NA NA Unstimulated 0.03169572107765452 2.408874801901743 0.8557844690966719 0 12 12 TRUE -0.03006040849816473 0.02784882411416413 G2M T cells CD4+ T cells D B Other IL7R+ CD4+ T cells
DF4E DF4E_NO_w13 3114 1356 w13_DF4E_1276 DF4E_1276 CCAGATTTGCGG FALSE Naive Naive-DF4E 2_Naive-DF4E 8967 DF4E_NO 3 Mac w13 DF4E_NO_w13 Route 0 0 NA 13 weeks	25 weeks NA NA NA TRUE FALSE 0 NA NA NA NA NA NA NA NA NA NA NA NA D Naive NA NA NA NA NA NA NA NA NA Unstimulated 0.03211303789338471 3.4039820166987798 0.674373795761079 0.44958253050738595 6 6 TRUE -0.06884816256434419 0.004280603518841006 G2M Alveolar macrophages Alveolar macrophages D B Other Alveolar macrophages
DF4E DF4E_NO_w13 1283 835 w13_DF4E_1277 DF4E_1277 ACGGGTTTTCAG FALSE Naive Naive-DF4E 2_Naive-DF4E 3233 DF4E_NO 3 Mac w13 DF4E_NO_w13 Route 0 0 NA 13 weeks	25 weeks NA NA NA TRUE FALSE 0 NA NA NA NA NA NA NA NA NA NA NA NA D Naive NA NA NA NA NA NA NA NA NA Unstimulated 0 0.857365549493375 1.2470771628994544 1.0132501948558068 5 5 TRUE -0.012470181321660195 0.037691005519360235 G2M Alveolar macrophages Alveolar macrophages D B Other Alveolar macrophages
DF4E DF4E_NO_w13 2545 1243 w13_DF4E_1279 DF4E_1279 GATGTCCGTAGN FALSE Naive Naive-DF4E 2_Naive-DF4E 7008 DF4E_NO 3 Mac w13 DF4E_NO_w13 Route 0 0 NA 13 weeks	25 weeks NA NA NA TRUE FALSE 0 NA NA NA NA NA NA NA NA NA NA NA NA D Naive NA NA NA NA NA NA NA NA NA Unstimulated 0.03929273084479371 2.8290766208251474 1.1787819253438114 0.19646365422396855 5 5 TRUE -0.02428196097875309 -8.583946403023096e-4 G1 Alveolar macrophages Alveolar macrophages D B Other Alveolar macrophages
DF4E DF4E_NO_w13 29774 5812 w13_DF4E_128 DF4E_128 CCACTAAGCGGG FALSE Naive Naive-DF4E 2_Naive-DF4E 83685 DF4E_NO 3 Mac w13 DF4E_NO_w13 Route 0 0 NA 13 weeks	25 weeks NA NA NA TRUE FALSE 0 NA NA NA NA NA NA NA NA NA NA NA NA D Naive NA NA NA NA NA NA NA NA NA Unstimulated 0.050379525760730834 2.572714448847988 1.03445959562034 0 5 5 TRUE -0.016898934286385447 -0.06771320116731458 G1 Alveolar macrophages Alveolar macrophages D B Other Alveolar macrophages
DF4E DF4E_NO_w13 1631 956 w13_DF4E_1280 DF4E_1280 GTGACCATATCA FALSE Naive Naive-DF4E 2_Naive-DF4E 5094 DF4E_NO 18 Epithelial w13 DF4E_NO_w13 Route 0 0 NA 13 weeks	25 weeks NA NA NA TRUE FALSE 0 NA NA NA NA NA NA NA NA NA NA NA NA D Naive NA NA NA NA NA NA NA NA NA Unstimulated 0 2.391171060698958 1.0423053341508277 0 10 10 TRUE -0.06415415703645408 -0.03635244434941305 G1 Epithelial cells Epithelial cells D B Other Epithelial cells
DF4E DF4E_NO_w13 4113 1810 w13_DF4E_1281 DF4E_1281 ATGTTAGCTCCG FALSE Naive Naive-DF4E 2_Naive-DF4E 9121 DF4E_NO 3 Mac w13 DF4E_NO_w13 Route 0 0 NA 13 weeks	25 weeks NA NA NA TRUE FALSE 0 NA NA NA NA NA NA NA NA NA NA NA NA D Naive NA NA NA NA NA NA NA NA NA Unstimulated 0.024313153415998056 3.4281546316557256 0.8509603695599319 0.36469730123997085 5 5 TRUE -0.10255246663763914 -0.01405187038148989 G1 Alveolar macrophages Alveolar macrophages D B Other Alveolar macrophages
DF4E DF4E_NO_w13 2417 1488 w13_DF4E_1282 DF4E_1282 CCTAGCATGGTC FALSE Naive Naive-DF4E 2_Naive-DF4E 7912 DF4E_NO 3 Mac w13 DF4E_NO_w13 Route 0 0 NA 13 weeks	25 weeks NA NA NA TRUE FALSE 0 NA NA NA NA NA NA NA NA NA NA NA NA D Naive NA NA NA NA NA NA NA NA NA Unstimulated 0 0.7860984691766653 1.034340091021928 0 5 5 TRUE -0.04141589933071125 0.04434847439762338 G2M Alveolar macrophages Alveolar macrophages D B Other Alveolar macrophages
DF4E DF4E_NO_w13 2934 1292 w13_DF4E_1283 DF4E_1283 GATGGGCAACCT FALSE Naive Naive-DF4E 2_Naive-DF4E 7767 DF4E_NO 3 Mac w13 DF4E_NO_w13 Route 0 0 NA 13 weeks	25 weeks NA NA NA TRUE FALSE 0 NA NA NA NA NA NA NA NA NA NA NA NA D Naive NA NA NA NA NA NA NA NA NA Unstimulated 0 2.965235173824131 1.1247443762781186 0.10224948875255625 7 7 TRUE -0.07355081094473115 -0.0033090323835537894 G1 Myeloid cells Monocytes D B Other Monocytes
DF4E DF4E_NO_w13 3537 1416 w13_DF4E_1284 DF4E_1284 TGTATTCCGACG FALSE Naive Naive-DF4E 2_Naive-DF4E 8622 DF4E_NO 3 Mac w13 DF4E_NO_w13 Route 0 0 NA 13 weeks	25 weeks NA NA NA TRUE FALSE 0 NA NA NA NA NA NA NA NA NA NA NA NA D Naive NA NA NA NA NA NA NA NA NA Unstimulated 0.05654509471303364 3.2513429459994345 1.102629346904156 0.08481764206955046 5 5 TRUE -0.00590280663245657 0.01881725533589934 G2M Alveolar macrophages Alveolar macrophages D B Other Alveolar macrophages
DF4E DF4E_NO_w13 2988 1404 w13_DF4E_1285 DF4E_1285 CACCAGAATGGN FALSE Naive Naive-DF4E 2_Naive-DF4E 7280 DF4E_NO 3 Mac w13 DF4E_NO_w13 Route 0 0 NA 13 weeks	25 weeks NA NA NA TRUE FALSE 0 NA NA NA NA NA NA NA NA NA NA NA NA D Naive NA NA NA NA NA NA NA NA NA Unstimulated 0.03346720214190094 2.878179384203481 0.6693440428380187 0.9036144578313252 5 5 TRUE 0.02222551686341158 0.0010651289721530371 S Alveolar macrophages Alveolar macrophages D B Other Alveolar macrophages
DF4E DF4E_NO_w13 2310 1252 w13_DF4E_1286 DF4E_1286 ACTAACACCAAG FALSE Naive Naive-DF4E 2_Naive-DF4E 5664 DF4E_NO 5 T w13 DF4E_NO_w13 Route 0 0 NA 13 weeks	25 weeks NA NA NA TRUE FALSE 0 NA NA NA NA NA NA NA NA NA NA NA NA D Naive NA NA NA NA NA NA NA NA NA Unstimulated 0 2.5974025974025974 1.341991341991342 0.12987012987012986 12 12 TRUE 0.061781499222262365 -0.017254245267178128 S T cells CD8+ T cells D B Other Effector CD8+ T cells
DF4E DF4E_NO_w13 4205 1644 w13_DF4E_1287 DF4E_1287 TTGGGTAGATCA FALSE Naive Naive-DF4E 2_Naive-DF4E 8495 DF4E_NO 3 Mac w13 DF4E_NO_w13 Route 0 0 NA 13 weeks	25 weeks NA NA NA TRUE FALSE 0 NA NA NA NA NA NA NA NA NA NA NA NA D Naive NA NA NA NA NA NA NA NA NA Unstimulated 0.023781212841854936 2.4019024970273484 0.4994054696789536 0.0713436385255648 5 5 TRUE -0.05841207466142735 -0.01769478405534298 G1 Alveolar macrophages Alveolar macrophages D B Other Alveolar macrophages
DF4E DF4E_NO_w13 2939 1433 w13_DF4E_1288 DF4E_1288 CTTTACACGGGT FALSE Naive Naive-DF4E 2_Naive-DF4E 8192 DF4E_NO 3 Mac w13 DF4E_NO_w13 Route 0 0 NA 13 weeks	25 weeks NA NA NA TRUE FALSE 0 NA NA NA NA NA NA NA NA NA NA NA NA D Naive NA NA NA NA NA NA NA NA NA Unstimulated 0.1701258931609391 1.633208574345015 1.5651582170806397 0.47635250085062947 6 6 TRUE -0.030134767121714992 -0.029185688032535545 G1 Alveolar macrophages Alveolar macrophages D B Other Alveolar macrophages
DF4E DF4E_NO_w13 3252 1705 w13_DF4E_1289 DF4E_1289 TAGTCTACGATG FALSE Naive Naive-DF4E 2_Naive-DF4E 7313 DF4E_NO 0 Mac w13 DF4E_NO_w13 Route 0 0 NA 13 weeks	25 weeks NA NA NA TRUE FALSE 0 NA NA NA NA NA NA NA NA NA NA NA NA D Naive NA NA NA NA NA NA NA NA NA Unstimulated 0 2.798277982779828 1.2915129151291513 0 5 5 TRUE -0.10235143000824888 -0.02292554497871019 G1 Alveolar macrophages Alveolar macrophages D B Other Alveolar macrophages
DF4E DF4E_NO_w13 31762 5807 w13_DF4E_129 DF4E_129 AGCCAATGCGCG FALSE Naive Naive-DF4E 2_Naive-DF4E 93001 DF4E_NO 16 Mast w13 DF4E_NO_w13 Route 0 0 NA 13 weeks	25 weeks NA NA NA TRUE FALSE 0 NA NA NA NA NA NA NA NA NA NA NA NA D Naive NA NA NA NA NA NA NA NA NA Unstimulated 0.009445249039733015 5.314526793023109 1.0578678924500977 0.006296832693155343 2 2 TRUE -0.0443555965961015 -0.021017580274648145 G1 Mast cells Mast cells D B Other Mast cells
DF4E DF4E_NO_w13 3739 1759 w13_DF4E_1290 DF4E_1290 GTTCTCAGTTTT FALSE Naive Naive-DF4E 2_Naive-DF4E 8946 DF4E_NO 3 Mac w13 DF4E_NO_w13 Route 0 0 NA 13 weeks	25 weeks NA NA NA TRUE FALSE 0 NA NA NA NA NA NA NA NA NA NA NA NA D Naive NA NA NA NA NA NA NA NA NA Unstimulated 0.02674511901577962 2.888472853704199 1.1500401176785235 0.1337255950788981 5 5 TRUE -0.06005634123603339 0.019955788744182565 G2M Alveolar macrophages Alveolar macrophages D B Other Alveolar macrophages
DF4E DF4E_NO_w13 1017 508 w13_DF4E_1291 DF4E_1291 ACGAGCGCAGTG FALSE Naive Naive-DF4E 2_Naive-DF4E 2400 DF4E_NO 26 Neutrophils w13 DF4E_NO_w13 Route 0 0 NA 13 weeks	25 weeks NA NA NA TRUE FALSE 0 NA NA NA NA NA NA NA NA NA NA NA NA D Naive NA NA NA NA NA NA NA NA NA Unstimulated 0 0.19665683382497542 0.7866273352999017 0 14 14 TRUE 0.10298419905047301 0.03763465811452345 S Neutrophils Neutrophils D B Other Neutrophils
DF4E DF4E_NO_w13 3655 1604 w13_DF4E_1292 DF4E_1292 GAGTCGTGCAAG FALSE Naive Naive-DF4E 2_Naive-DF4E 9112 DF4E_NO 3 Mac w13 DF4E_NO_w13 Route 0 0 NA 13 weeks	25 weeks NA NA NA TRUE FALSE 0 NA NA NA NA NA NA NA NA NA NA NA NA D Naive NA NA NA NA NA NA NA NA NA Unstimulated 0.05471956224350205 4.322845417236662 1.2038303693570451 0.16415868673050615 8 8 TRUE -0.083914711603218 -0.023240910319499916 G1 Alveolar macrophages Alveolar macrophages D B Other Alveolar macrophages
DF4E DF4E_NO_w13 3423 1804 w13_DF4E_1293 DF4E_1293 TGACTTTTGGCN FALSE Naive Naive-DF4E 2_Naive-DF4E 7823 DF4E_NO 18 Epithelial w13 DF4E_NO_w13 Route 0 0 NA 13 weeks	25 weeks NA NA NA TRUE FALSE 0 NA NA NA NA NA NA NA NA NA NA NA NA D Naive NA NA NA NA NA NA NA NA NA Unstimulated 0.05842827928717499 2.8045574057844 1.1977797253870874 0.11685655857434998 8 8 TRUE -0.011042888042089236 -0.0879227913769953 G1 Alveolar macrophages Alveolar macrophages D B Other Alveolar macrophages
DF4E DF4E_NO_w13 1874 1005 w13_DF4E_1294 DF4E_1294 CGGAGCCCGTGG FALSE Naive Naive-DF4E 2_Naive-DF4E 5722 DF4E_NO 3 Mac w13 DF4E_NO_w13 Route 0 0 NA 13 weeks	25 weeks NA NA NA TRUE FALSE 0 NA NA NA NA NA NA NA NA NA NA NA NA D Naive NA NA NA NA NA NA NA NA NA Unstimulated 0.16008537886872998 2.134471718249733 1.3340448239060834 0.5336179295624333 7 7 TRUE -0.026975224481290097 0.005219043208334009 G2M Myeloid cells DCs D B Other mregDCs
DF4E DF4E_NO_w13 3296 1457 w13_DF4E_1296 DF4E_1296 CTTGCGTCTGGN FALSE Naive Naive-DF4E 2_Naive-DF4E 7890 DF4E_NO 3 Mac w13 DF4E_NO_w13 Route 0 0 NA 13 weeks	25 weeks NA NA NA TRUE FALSE 0 NA NA NA NA NA NA NA NA NA NA NA NA D Naive NA NA NA NA NA NA NA NA NA Unstimulated 0.030339805825242715 4.520631067961165 1.3046116504854368 0.09101941747572816 6 6 TRUE -0.05122315931416181 -0.042637617631783656 G1 Alveolar macrophages Alveolar macrophages D B Other Alveolar macrophages
DF4E DF4E_NO_w13 3497 1982 w13_DF4E_1297 DF4E_1297 TACAGTAATACG FALSE Naive Naive-DF4E 2_Naive-DF4E 8443 DF4E_NO 5 T w13 DF4E_NO_w13 Route 0 0 NA 13 weeks	25 weeks NA NA NA TRUE FALSE 0 NA NA NA NA NA NA NA NA NA NA NA NA D Naive NA NA NA NA NA NA NA NA NA Unstimulated 0 5.0614812696597085 1.2296253931941665 0 13 13 TRUE 0.07117992797952555 0.0031685307584688738 S T cells CD8+ T cells D B Other Stem-like CD8+ T cells
DF4E DF4E_NO_w13 2294 1189 w13_DF4E_1298 DF4E_1298 TTGAGGCAGAAN FALSE Naive Naive-DF4E 2_Naive-DF4E 5909 DF4E_NO 3 Mac w13 DF4E_NO_w13 Route 0 0 NA 13 weeks	25 weeks NA NA NA TRUE FALSE 0 NA NA NA NA NA NA NA NA NA NA NA NA D Naive NA NA NA NA NA NA NA NA NA Unstimulated 0 2.4411508282476024 1.7000871839581517 0.08718395815170009 5 5 TRUE -0.06931159867082669 -0.07434250555860415 G1 Alveolar macrophages Alveolar macrophages D B Other Alveolar macrophages
DF4E DF4E_NO_w13 3133 1443 w13_DF4E_1299 DF4E_1299 AGTCACCGAGTT FALSE Naive Naive-DF4E 2_Naive-DF4E 9106 DF4E_NO 3 Mac w13 DF4E_NO_w13 Route 0 0 NA 13 weeks	25 weeks NA NA NA TRUE FALSE 0 NA NA NA NA NA NA NA NA NA NA NA NA D Naive NA NA NA NA NA NA NA NA NA Unstimulated 0.031918289179699966 4.340887328439195 0.9894669645706989 0.2553463134375997 2 2 TRUE -0.04431600965659909 0.03180124549980011 G2M Mast cells Mast cells D B Other Mast cells
DF4E DF4E_NO_w13 29150 5138 w13_DF4E_130 DF4E_130 AGGGATCGGGGT FALSE Naive Naive-DF4E 2_Naive-DF4E 72876 DF4E_NO 1 Mac w13 DF4E_NO_w13 Route 0 0 NA 13 weeks	25 weeks NA NA NA TRUE FALSE 0 NA NA NA NA NA NA NA NA NA NA NA NA D Naive NA NA NA NA NA NA NA NA NA Unstimulated 0.024013722126929673 2.4425385934819897 4.130360205831904 0 5 5 TRUE -0.006779814174179832 -0.015173232886198235 G1 Alveolar macrophages Alveolar macrophages D B Other Alveolar macrophages
DF4E DF4E_NO_w13 2995 1364 w13_DF4E_1300 DF4E_1300 ACGTCTGAACGT FALSE Naive Naive-DF4E 2_Naive-DF4E 7740 DF4E_NO 3 Mac w13 DF4E_NO_w13 Route 0 0 NA 13 weeks	25 weeks NA NA NA TRUE FALSE 0 NA NA NA NA NA NA NA NA NA NA NA NA D Naive NA NA NA NA NA NA NA NA NA Unstimulated 0.0333889816360601 4.774624373956595 0.8013355592654423 1.1018363939899833 5 5 TRUE 0.02533854416891755 -0.05412672799367252 S Alveolar macrophages Alveolar macrophages D B Other Alveolar macrophages
DF4E DF4E_NO_w13 3451 1588 w13_DF4E_1302 DF4E_1302 TATAGCCTTGAA FALSE Naive Naive-DF4E 2_Naive-DF4E 8881 DF4E_NO 3 Mac w13 DF4E_NO_w13 Route 0 0 NA 13 weeks	25 weeks NA NA NA TRUE FALSE 0 NA NA NA NA NA NA NA NA NA NA NA NA D Naive NA NA NA NA NA NA NA NA NA Unstimulated 0.028977108084613158 2.955665024630542 1.0721529991306866 0.17386264850767894 5 5 TRUE -0.08925115812033942 -0.08395689337638762 G1 Alveolar macrophages Alveolar macrophages D B Other Alveolar macrophages
DF4E DF4E_NO_w13 2763 1368 w13_DF4E_1303 DF4E_1303 CCCTAAGTTAAC FALSE Naive Naive-DF4E 2_Naive-DF4E 8338 DF4E_NO 3 Mac w13 DF4E_NO_w13 Route 0 0 NA 13 weeks	25 weeks NA NA NA TRUE FALSE 0 NA NA NA NA NA NA NA NA NA NA NA NA D Naive NA NA NA NA NA NA NA NA NA Unstimulated 0 4.017372421281216 1.4115092290988056 0.6152732537097358 5 5 TRUE -0.028891144759818327 0.07879437540713662 G2M Alveolar macrophages Alveolar macrophages D B Other Alveolar macrophages
DF4E DF4E_NO_w13 3992 1809 w13_DF4E_1304 DF4E_1304 AATTGCGCCCAN FALSE Naive Naive-DF4E 2_Naive-DF4E 8799 DF4E_NO 3 Mac w13 DF4E_NO_w13 Route 0 0 NA 13 weeks	25 weeks NA NA NA TRUE FALSE 0 NA NA NA NA NA NA NA NA NA NA NA NA D Naive NA NA NA NA NA NA NA NA NA Unstimulated 0 2.930861723446894 1.277555110220441 0.501002004008016 5 5 TRUE -0.09986274172495502 -0.017895359315161286 G1 Alveolar macrophages Alveolar macrophages D B Other Alveolar macrophages
DF4E DF4E_NO_w13 2569 1557 w13_DF4E_1305 DF4E_1305 GGATCCCATATT FALSE Naive Naive-DF4E 2_Naive-DF4E 7195 DF4E_NO 3 Mac w13 DF4E_NO_w13 Route 0 0 NA 13 weeks	25 weeks NA NA NA TRUE FALSE 0 NA NA NA NA NA NA NA NA NA NA NA NA D Naive NA NA NA NA NA NA NA NA NA Unstimulated 0.07785130400934215 2.6080186843129622 1.0509926041261193 0.11677695601401324 5 5 TRUE -0.04398141494550174 -0.09028939517890591 G1 Alveolar macrophages Alveolar macrophages D B Other Alveolar macrophages
DF4E DF4E_NO_w13 2311 1254 w13_DF4E_1306 DF4E_1306 GATGCGAACACT FALSE Naive Naive-DF4E 2_Naive-DF4E 7120 DF4E_NO 3 Mac w13 DF4E_NO_w13 Route 0 0 NA 13 weeks	25 weeks NA NA NA TRUE FALSE 0 NA NA NA NA NA NA NA NA NA NA NA NA D Naive NA NA NA NA NA NA NA NA NA Unstimulated 0 2.769363911726525 1.2548680225010818 0.21635655560363476 5 5 TRUE -0.08567606053882279 0.006374954874414807 G2M Alveolar macrophages Alveolar macrophages D B Other Alveolar macrophages
DF4E DF4E_NO_w13 2484 1238 w13_DF4E_1307 DF4E_1307 TTCCGAAACTAG FALSE Naive Naive-DF4E 2_Naive-DF4E 6700 DF4E_NO 6 T w13 DF4E_NO_w13 Route 0 0 NA 13 weeks	25 weeks NA NA NA TRUE FALSE 0 NA NA NA NA NA NA NA NA NA NA NA NA D Naive NA NA NA NA NA NA NA NA NA Unstimulated 0.08051529790660225 3.5024154589371985 1.1674718196457328 0 12 12 TRUE 0.10213142965754693 0.08784948267428261 S NK cells NK cells D B Other NK cells
DF4E DF4E_NO_w13 2813 1316 w13_DF4E_1308 DF4E_1308 CCGATAACCATG FALSE Naive Naive-DF4E 2_Naive-DF4E 7676 DF4E_NO 3 Mac w13 DF4E_NO_w13 Route 0 0 NA 13 weeks	25 weeks NA NA NA TRUE FALSE 0 NA NA NA NA NA NA NA NA NA NA NA NA D Naive NA NA NA NA NA NA NA NA NA Unstimulated 0 2.4884464984002843 0.9953785993601136 0.17774617845716317 5 5 TRUE -0.009137727458276158 -0.03723899599530592 G1 Alveolar macrophages Alveolar macrophages D B Other Alveolar macrophages
DF4E DF4E_NO_w13 2500 1190 w13_DF4E_1309 DF4E_1309 CCTGCAGGCCCA FALSE Naive Naive-DF4E 2_Naive-DF4E 8023 DF4E_NO 3 Mac w13 DF4E_NO_w13 Route 0 0 NA 13 weeks	25 weeks NA NA NA TRUE FALSE 0 NA NA NA NA NA NA NA NA NA NA NA NA D Naive NA NA NA NA NA NA NA NA NA Unstimulated 0 2.7199999999999998 2.16 0 8 8 TRUE -0.06646820155294848 -0.03766803178432725 G1 Alveolar macrophages Alveolar macrophages D B Other Alveolar macrophages
DF4E DF4E_NO_w13 30923 5861 w13_DF4E_131 DF4E_131 ATCTCATCGATN FALSE Naive Naive-DF4E 2_Naive-DF4E 81183 DF4E_NO 3 Mac w13 DF4E_NO_w13 Route 0 0 NA 13 weeks	25 weeks NA NA NA TRUE FALSE 0 NA NA NA NA NA NA NA NA NA NA NA NA D Naive NA NA NA NA NA NA NA NA NA Unstimulated 0.02587071112117194 2.0373185007922903 1.3161724282896228 0.006467677780292985 5 5 TRUE -0.046246184735661736 -0.04500187496367275 G1 Alveolar macrophages Alveolar macrophages D B Other Alveolar macrophages
DF4E DF4E_NO_w13 2895 1266 w13_DF4E_1310 DF4E_1310 CCGACACGCTAT FALSE Naive Naive-DF4E 2_Naive-DF4E 8491 DF4E_NO 3 Mac w13 DF4E_NO_w13 Route 0 0 NA 13 weeks	25 weeks NA NA NA TRUE FALSE 0 NA NA NA NA NA NA NA NA NA NA NA NA D Naive NA NA NA NA NA NA NA NA NA Unstimulated 0 4.4214162348877375 1.3126079447322971 0.20725388601036268 7 7 TRUE -0.07200026512208306 -0.020353913569741908 G1 Alveolar macrophages Alveolar macrophages D B Other Alveolar macrophages
DF4E DF4E_NO_w13 2275 1359 w13_DF4E_1311 DF4E_1311 GGGATAGATCGA FALSE Naive Naive-DF4E 2_Naive-DF4E 5695 DF4E_NO 5 T w13 DF4E_NO_w13 Route 0 0 NA 13 weeks	25 weeks NA NA NA TRUE FALSE 0 NA NA NA NA NA NA NA NA NA NA NA NA D Naive NA NA NA NA NA NA NA NA NA Unstimulated 0 2.4615384615384617 0.9230769230769231 0 12 12 TRUE -0.09721087834628143 0.06248094209092481 G2M T cells CD8+ T cells D B Other GZMK+ CD8+ T cells
DF4E DF4E_NO_w13 2609 1359 w13_DF4E_1313 DF4E_1313 GCCTGTATGAAT FALSE Naive Naive-DF4E 2_Naive-DF4E 5578 DF4E_NO 6 T w13 DF4E_NO_w13 Route 0 0 NA 13 weeks	25 weeks NA NA NA TRUE FALSE 0 NA NA NA NA NA NA NA NA NA NA NA NA D Naive NA NA NA NA NA NA NA NA NA Unstimulated 0.038328861632809505 4.752778842468379 2.2230739747029515 0.6132617861249521 13 13 TRUE 0.14394889954959117 -0.012422134249589975 S T cells CD4+ T cells D B Other IFN-activated CD4+ T cells
DF4E DF4E_NO_w13 3393 1607 w13_DF4E_1314 DF4E_1314 GTTCCTACAGCT FALSE Naive Naive-DF4E 2_Naive-DF4E 8497 DF4E_NO 3 Mac w13 DF4E_NO_w13 Route 0 0 NA 13 weeks	25 weeks NA NA NA TRUE FALSE 0 NA NA NA NA NA NA NA NA NA NA NA NA D Naive NA NA NA NA NA NA NA NA NA Unstimulated 0.02947244326554671 3.0356616563513112 1.1199528440907751 0.23577954612437368 7 7 TRUE -0.02626764362732438 -0.041833421727901096 G1 Myeloid cells Monocytes D B Other Monocytes
DF4E DF4E_NO_w13 3404 1556 w13_DF4E_1315 DF4E_1315 ATACGTCGCACA FALSE Naive Naive-DF4E 2_Naive-DF4E 8597 DF4E_NO 3 Mac w13 DF4E_NO_w13 Route 0 0 NA 13 weeks	25 weeks NA NA NA TRUE FALSE 0 NA NA NA NA NA NA NA NA NA NA NA NA D Naive NA NA NA NA NA NA NA NA NA Unstimulated 0 2.7320799059929497 1.4982373678025853 0.49941245593419503 5 5 TRUE 0.008850662216458915 -0.04403022788254097 S Alveolar macrophages Alveolar macrophages D B Other Alveolar macrophages
DF4E DF4E_NO_w13 2827 1452 w13_DF4E_1316 DF4E_1316 ACAATGTGACCG FALSE Naive Naive-DF4E 2_Naive-DF4E 7182 DF4E_NO 3 Mac w13 DF4E_NO_w13 Route 0 0 NA 13 weeks	25 weeks NA NA NA TRUE FALSE 0 NA NA NA NA NA NA NA NA NA NA NA NA D Naive NA NA NA NA NA NA NA NA NA Unstimulated 0 3.431199151043509 0.7428369296073576 0.4244782454899187 2 2 TRUE -0.03866058859090124 0.03527376371200695 G2M Mast cells Mast cells D B Other Mast cells
DF4E DF4E_NO_w13 2550 1310 w13_DF4E_1317 DF4E_1317 CGAGCCTCCCTG FALSE Naive Naive-DF4E 2_Naive-DF4E 7399 DF4E_NO 3 Mac w13 DF4E_NO_w13 Route 0 0 NA 13 weeks	25 weeks NA NA NA TRUE FALSE 0 NA NA NA NA NA NA NA NA NA NA NA NA D Naive NA NA NA NA NA NA NA NA NA Unstimulated 0.0392156862745098 3.686274509803922 1.1764705882352942 0.7058823529411765 5 5 TRUE -0.03822640338726355 0.01057249638246864 G2M Alveolar macrophages Alveolar macrophages D B Other Alveolar macrophages
DF4E DF4E_NO_w13 3362 1675 w13_DF4E_1318 DF4E_1318 TTACAAGTGCCC FALSE Naive Naive-DF4E 2_Naive-DF4E 8503 DF4E_NO 18 Epithelial w13 DF4E_NO_w13 Route 0 0 NA 13 weeks	25 weeks NA NA NA TRUE FALSE 0 NA NA NA NA NA NA NA NA NA NA NA NA D Naive NA NA NA NA NA NA NA NA NA Unstimulated 0.0297441998810232 2.7662105889351576 1.665675193337299 0.148720999405116 10 10 TRUE -0.05218365225098635 -0.04484517559290665 G1 Epithelial cells Epithelial cells D B Other Epithelial cells
DF4E DF4E_NO_w13 4140 1973 w13_DF4E_1319 DF4E_1319 ATAGCGTTAGAT FALSE Naive Naive-DF4E 2_Naive-DF4E 7875 DF4E_NO 3 Mac w13 DF4E_NO_w13 Route 0 0 NA 13 weeks	25 weeks NA NA NA TRUE FALSE 0 NA NA NA NA NA NA NA NA NA NA NA NA D Naive NA NA NA NA NA NA NA NA NA Unstimulated 0.04830917874396135 2.874396135265701 1.280193236714976 0.04830917874396135 5 5 TRUE -0.051110893287193794 -0.05291198309817586 G1 Alveolar macrophages Alveolar macrophages D B Other Alveolar macrophages
DF4E DF4E_NO_w13 35423 5749 w13_DF4E_132 DF4E_132 AGCCTTCCTAAC FALSE Naive Naive-DF4E 2_Naive-DF4E 83404 DF4E_NO 16 Mast w13 DF4E_NO_w13 Route 0 0 NA 13 weeks	25 weeks NA NA NA TRUE FALSE 0 NA NA NA NA NA NA NA NA NA NA NA NA D Naive NA NA NA NA NA NA NA NA NA Unstimulated 0.016938147531264998 4.545069587556108 1.1997854501312708 0.005646049177088332 2 2 TRUE 0.012288611547520173 -0.058886011220456266 S Mast cells Mast cells D B Other Mast cells
DF4E DF4E_NO_w13 2988 1489 w13_DF4E_1320 DF4E_1320 CCTTTTCCCGTA FALSE Naive Naive-DF4E 2_Naive-DF4E 8415 DF4E_NO 3 Mac w13 DF4E_NO_w13 Route 0 0 NA 13 weeks	25 weeks NA NA NA TRUE FALSE 0 NA NA NA NA NA NA NA NA NA NA NA NA D Naive NA NA NA NA NA NA NA NA NA Unstimulated 0 3.547523427041499 1.2717536813922357 1.037483266398929 5 5 TRUE -0.008667370765760268 0.002269584334336494 G2M Alveolar macrophages Alveolar macrophages D B Other Alveolar macrophages
DF4E DF4E_NO_w13 2937 1382 w13_DF4E_1321 DF4E_1321 GAGTCGTATCCG FALSE Naive Naive-DF4E 2_Naive-DF4E 7930 DF4E_NO 3 Mac w13 DF4E_NO_w13 Route 0 0 NA 13 weeks	25 weeks NA NA NA TRUE FALSE 0 NA NA NA NA NA NA NA NA NA NA NA NA D Naive NA NA NA NA NA NA NA NA NA Unstimulated 0.034048348655090224 2.6557711950970377 1.0895471569628872 0.9874021109976165 5 5 TRUE -0.050845510013134976 -0.023043525720300967 G1 Alveolar macrophages Alveolar macrophages D B Other Alveolar macrophages
DF4E DF4E_NO_w13 3094 1313 w13_DF4E_1322 DF4E_1322 TAATCACGTTCG FALSE Naive Naive-DF4E 2_Naive-DF4E 8328 DF4E_NO 3 Mac w13 DF4E_NO_w13 Route 0 0 NA 13 weeks	25 weeks NA NA NA TRUE FALSE 0 NA NA NA NA NA NA NA NA NA NA NA NA D Naive NA NA NA NA NA NA NA NA NA Unstimulated 0 3.684550743374273 1.2928248222365868 0.4524886877828055 2 2 TRUE -0.06587921653742955 -0.012869737428076511 G1 Mast cells Mast cells D B Other Mast cells
DF4E DF4E_NO_w13 2870 1451 w13_DF4E_1323 DF4E_1323 ACATCCAAGAGG FALSE Naive Naive-DF4E 2_Naive-DF4E 7272 DF4E_NO 3 Mac w13 DF4E_NO_w13 Route 0 0 NA 13 weeks	25 weeks NA NA NA TRUE FALSE 0 NA NA NA NA NA NA NA NA NA NA NA NA D Naive NA NA NA NA NA NA NA NA NA Unstimulated 0 2.264808362369338 0.662020905923345 0 5 5 TRUE -0.04683779712221462 -0.03321962060183485 G1 Alveolar macrophages Alveolar macrophages D B Other Alveolar macrophages
DF4E DF4E_NO_w13 3054 1418 w13_DF4E_1324 DF4E_1324 AACTGTCGTGTT FALSE Naive Naive-DF4E 2_Naive-DF4E 7766 DF4E_NO 18 Epithelial w13 DF4E_NO_w13 Route 0 0 NA 13 weeks	25 weeks NA NA NA TRUE FALSE 0 NA NA NA NA NA NA NA NA NA NA NA NA D Naive NA NA NA NA NA NA NA NA NA Unstimulated 0.06548788474132286 2.259332023575639 1.2442698100851344 0 10 10 TRUE -0.03985236257589776 -0.06218060559727176 G1 Epithelial cells Epithelial cells D B Other Epithelial cells
DF4E DF4E_NO_w13 1568 889 w13_DF4E_1326 DF4E_1326 GGGTGAGTGCGG FALSE Naive Naive-DF4E 2_Naive-DF4E 4517 DF4E_NO 3 Mac w13 DF4E_NO_w13 Route 0 0 NA 13 weeks	25 weeks NA NA NA TRUE FALSE 0 NA NA NA NA NA NA NA NA NA NA NA NA D Naive NA NA NA NA NA NA NA NA NA Unstimulated 0 1.530612244897959 1.0204081632653061 0.1913265306122449 10 10 TRUE 0.01655290124287683 0.02647008233059945 G2M Epithelial cells Epithelial cells D B Other Epithelial cells
DF4E DF4E_NO_w13 2735 1268 w13_DF4E_1327 DF4E_1327 CAAACGATCTTG FALSE Naive Naive-DF4E 2_Naive-DF4E 7917 DF4E_NO 16 Mast w13 DF4E_NO_w13 Route 0 0 NA 13 weeks	25 weeks NA NA NA TRUE FALSE 0 NA NA NA NA NA NA NA NA NA NA NA NA D Naive NA NA NA NA NA NA NA NA NA Unstimulated 0.03656307129798903 2.9616087751371114 2.5594149908592323 0.18281535648994515 2 2 TRUE -0.01311606579996659 -0.08130193104566487 G1 Mast cells Mast cells D B Other Mast cells
DF4E DF4E_NO_w13 1630 1001 w13_DF4E_1328 DF4E_1328 GGTATATGCGTG FALSE Naive Naive-DF4E 2_Naive-DF4E 4154 DF4E_NO 3 Mac w13 DF4E_NO_w13 Route 0 0 NA 13 weeks	25 weeks NA NA NA TRUE FALSE 0 NA NA NA NA NA NA NA NA NA NA NA NA D Naive NA NA NA NA NA NA NA NA NA Unstimulated 0 3.6809815950920246 1.165644171779141 0.7975460122699387 6 6 TRUE -0.005756386606993277 0.013989728335791082 G2M Alveolar macrophages Alveolar macrophages D B Other Alveolar macrophages
DF4E DF4E_NO_w13 2884 1336 w13_DF4E_1329 DF4E_1329 TATGTCGGTTCA FALSE Naive Naive-DF4E 2_Naive-DF4E 7587 DF4E_NO 3 Mac w13 DF4E_NO_w13 Route 0 0 NA 13 weeks	25 weeks NA NA NA TRUE FALSE 0 NA NA NA NA NA NA NA NA NA NA NA NA D Naive NA NA NA NA NA NA NA NA NA Unstimulated 0 2.045769764216366 0.624133148404993 0.6588072122052704 7 7 TRUE 0.007276395431985397 -0.051184627790599194 S Alveolar macrophages Alveolar macrophages D B Other Alveolar macrophages
DF4E DF4E_NO_w13 33860 5572 w13_DF4E_133 DF4E_133 GTGACGCCCACG FALSE Naive Naive-DF4E 2_Naive-DF4E 90036 DF4E_NO 3 Mac w13 DF4E_NO_w13 Route 0 0 NA 13 weeks	25 weeks NA NA NA TRUE FALSE 0 NA NA NA NA NA NA NA NA NA NA NA NA D Naive NA NA NA NA NA NA NA NA NA Unstimulated 0.011813349084465446 2.3331364441819256 1.3349084465445953 0.0029533372711163615 5 5 TRUE -0.05012758549946755 -0.06683204668235605 G1 Alveolar macrophages Alveolar macrophages D B Other Alveolar macrophages
DF4E DF4E_NO_w13 3284 1477 w13_DF4E_1331 DF4E_1331 GGAAATAACCAT FALSE Naive Naive-DF4E 2_Naive-DF4E 8006 DF4E_NO 3 Mac w13 DF4E_NO_w13 Route 0 0 NA 13 weeks	25 weeks NA NA NA TRUE FALSE 0 NA NA NA NA NA NA NA NA NA NA NA NA D Naive NA NA NA NA NA NA NA NA NA Unstimulated 0 7.3386114494518875 0.8526187576126675 0.06090133982947624 5 5 TRUE 0.053322988371144756 -0.01711617831267835 S Alveolar macrophages Alveolar macrophages D B Other Alveolar macrophages
DF4E DF4E_NO_w13 2430 1333 w13_DF4E_1332 DF4E_1332 CTAAGTGGACCT FALSE Naive Naive-DF4E 2_Naive-DF4E 6967 DF4E_NO 3 Mac w13 DF4E_NO_w13 Route 0 0 NA 13 weeks	25 weeks NA NA NA TRUE FALSE 0 NA NA NA NA NA NA NA NA NA NA NA NA D Naive NA NA NA NA NA NA NA NA NA Unstimulated 0.0411522633744856 3.0452674897119345 1.02880658436214 0.6172839506172839 5 5 TRUE -0.060616815616082204 -0.0284358427329605 G1 Alveolar macrophages Alveolar macrophages D B Other Alveolar macrophages
DF4E DF4E_NO_w13 2866 1458 w13_DF4E_1333 DF4E_1333 TGCGACAACAGA FALSE Naive Naive-DF4E 2_Naive-DF4E 7363 DF4E_NO 3 Mac w13 DF4E_NO_w13 Route 0 0 NA 13 weeks	25 weeks NA NA NA TRUE FALSE 0 NA NA NA NA NA NA NA NA NA NA NA NA D Naive NA NA NA NA NA NA NA NA NA Unstimulated 0 3.4891835310537336 1.2561060711793441 0.41870202372644805 5 5 TRUE 0.005823726520013353 0.04844716192697976 G2M Alveolar macrophages Alveolar macrophages D B Other Alveolar macrophages
DF4E DF4E_NO_w13 2528 1368 w13_DF4E_1334 DF4E_1334 TGCGTTATGGAG FALSE Naive Naive-DF4E 2_Naive-DF4E 5419 DF4E_NO 6 T w13 DF4E_NO_w13 Route 0 0 NA 13 weeks	25 weeks NA NA NA TRUE FALSE 0 NA NA NA NA NA NA NA NA NA NA NA NA D Naive NA NA NA NA NA NA NA NA NA Unstimulated 0 3.7183544303797467 1.4636075949367089 0.03955696202531646 12 12 TRUE -0.10538069624041897 -0.04086631518051225 G1 T cells CD8+ T cells D B Other GZMK+ CD8+ T cells
DF4E DF4E_NO_w13 2439 1394 w13_DF4E_1335 DF4E_1335 ATTATTCGGCTC FALSE Naive Naive-DF4E 2_Naive-DF4E 5711 DF4E_NO 15 Mac w13 DF4E_NO_w13 Route 0 0 NA 13 weeks	25 weeks NA NA NA TRUE FALSE 0 NA NA NA NA NA NA NA NA NA NA NA NA D Naive NA NA NA NA NA NA NA NA NA Unstimulated 0 0.984009840098401 1.1480114801148011 0 7 7 TRUE -0.043159214185290506 -0.019556449936182635 G1 Myeloid cells DCs D B Other mregDCs
DF4E DF4E_NO_w13 3025 1558 w13_DF4E_1336 DF4E_1336 AGCCAAATAAAA FALSE Naive Naive-DF4E 2_Naive-DF4E 7586 DF4E_NO 19 T w13 DF4E_NO_w13 Route 0 0 NA 13 weeks	25 weeks NA NA NA TRUE FALSE 0 NA NA NA NA NA NA NA NA NA NA NA NA D Naive NA NA NA NA NA NA NA NA NA Unstimulated 0.03305785123966942 2.512396694214876 1.2892561983471074 0.23140495867768596 13 13 TRUE -0.037086586897188696 0.03195817265794035 G2M NK cells NK cells D B Other NK cells
DF4E DF4E_NO_w13 3685 1975 w13_DF4E_1337 DF4E_1337 TGGTTGGAATGN FALSE Naive Naive-DF4E 2_Naive-DF4E 7188 DF4E_NO 5 T w13 DF4E_NO_w13 Route 0 0 NA 13 weeks	25 weeks NA NA NA TRUE FALSE 0 NA NA NA NA NA NA NA NA NA NA NA NA D Naive NA NA NA NA NA NA NA NA NA Unstimulated 0.027137042062415198 3.3378561736770695 1.1397557666214384 0.027137042062415198 12 12 TRUE -0.020352396331811323 0.1806870981423958 G2M T cells CD4+ T cells D B Other IFN-activated CD4+ T cells
DF4E DF4E_NO_w13 2606 1207 w13_DF4E_1338 DF4E_1338 GGTTGTGAAGCA FALSE Naive Naive-DF4E 2_Naive-DF4E 6871 DF4E_NO 3 Mac w13 DF4E_NO_w13 Route 0 0 NA 13 weeks	25 weeks NA NA NA TRUE FALSE 0 NA NA NA NA NA NA NA NA NA NA NA NA D Naive NA NA NA NA NA NA NA NA NA Unstimulated 0.03837298541826554 3.9140445126630854 0.9593246354566385 1.6116653875671527 2 2 TRUE -0.06382881146630942 -0.030503303385172514 G1 Mast cells Mast cells D B Other Mast cells
DF4E DF4E_NO_w13 2841 1429 w13_DF4E_1339 DF4E_1339 TCTCATAATAGC FALSE Naive Naive-DF4E 2_Naive-DF4E 6525 DF4E_NO 3 Mac w13 DF4E_NO_w13 Route 0 0 NA 13 weeks	25 weeks NA NA NA TRUE FALSE 0 NA NA NA NA NA NA NA NA NA NA NA NA D Naive NA NA NA NA NA NA NA NA NA Unstimulated 0 3.4846884899683213 1.1967617036254838 0.2815909890883492 5 5 TRUE -0.08284480266862768 -0.05675647742915336 G1 Alveolar macrophages Alveolar macrophages D B Other Alveolar macrophages
DF4E DF4E_NO_w13 34496 6090 w13_DF4E_134 DF4E_134 GTGAGACTTTCC FALSE Naive Naive-DF4E 2_Naive-DF4E 86841 DF4E_NO 3 Mac w13 DF4E_NO_w13 Route 0 0 NA 13 weeks	25 weeks NA NA NA TRUE FALSE 0 NA NA NA NA NA NA NA NA NA NA NA NA D Naive NA NA NA NA NA NA NA NA NA Unstimulated 0.0028988868274582563 2.762639146567718 1.3653756957328387 0.008696660482374767 5 5 TRUE -0.043683232176721126 -0.07297630938037757 G1 Alveolar macrophages Alveolar macrophages D B Other Alveolar macrophages
DF4E DF4E_NO_w13 1754 957 w13_DF4E_1340 DF4E_1340 CGACCTTAGAAT FALSE Naive Naive-DF4E 2_Naive-DF4E 4603 DF4E_NO 6 T w13 DF4E_NO_w13 Route 0 0 NA 13 weeks	25 weeks NA NA NA TRUE FALSE 0 NA NA NA NA NA NA NA NA NA NA NA NA D Naive NA NA NA NA NA NA NA NA NA Unstimulated 0.11402508551881414 10.148232611174459 0.8551881413911061 0 12 12 TRUE -0.02092048678742718 -0.03886831819470981 G1 T cells CD4+ T cells D B Other Naive CD4+ T cells
DF4E DF4E_NO_w13 3567 1552 w13_DF4E_1341 DF4E_1341 ATTCTCCTTCAC FALSE Naive Naive-DF4E 2_Naive-DF4E 8511 DF4E_NO 3 Mac w13 DF4E_NO_w13 Route 0 0 NA 13 weeks	25 weeks NA NA NA TRUE FALSE 0 NA NA NA NA NA NA NA NA NA NA NA NA D Naive NA NA NA NA NA NA NA NA NA Unstimulated 0 3.7846930193439863 1.0092514718250631 0 6 6 TRUE -0.02840956354672184 0.03349549050942055 G2M Alveolar macrophages Alveolar macrophages D B Other Alveolar macrophages
DF4E DF4E_NO_w13 2743 1689 w13_DF4E_1342 DF4E_1342 TTCACTCTGGGG FALSE Naive Naive-DF4E 2_Naive-DF4E 6295 DF4E_NO 5 T w13 DF4E_NO_w13 Route 0 0 NA 13 weeks	25 weeks NA NA NA TRUE FALSE 0 NA NA NA NA NA NA NA NA NA NA NA NA D Naive NA NA NA NA NA NA NA NA NA Unstimulated 0.10936930368209989 3.3904484141450966 0.911410864017499 0.03645643456069996 12 12 TRUE -0.01282604465844657 -0.015486563422557373 G1 T cells CD8+ T cells D B Other IL2RA+ CD8+ T cells
DF4E DF4E_NO_w13 2725 1295 w13_DF4E_1343 DF4E_1343 TTTAGGCGCCAG FALSE Naive Naive-DF4E 2_Naive-DF4E 6895 DF4E_NO 3 Mac w13 DF4E_NO_w13 Route 0 0 NA 13 weeks	25 weeks NA NA NA TRUE FALSE 0 NA NA NA NA NA NA NA NA NA NA NA NA D Naive NA NA NA NA NA NA NA NA NA Unstimulated 0.07339449541284404 1.908256880733945 1.6146788990825687 0.03669724770642202 6 6 TRUE -0.05510359450260619 -0.04916974932237528 G1 Alveolar macrophages Alveolar macrophages D B Other Alveolar macrophages
DF4E DF4E_NO_w13 2685 1416 w13_DF4E_1344 DF4E_1344 AGTCGCGGATAC FALSE Naive Naive-DF4E 2_Naive-DF4E 8489 DF4E_NO 3 Mac w13 DF4E_NO_w13 Route 0 0 NA 13 weeks	25 weeks NA NA NA TRUE FALSE 0 NA NA NA NA NA NA NA NA NA NA NA NA D Naive NA NA NA NA NA NA NA NA NA Unstimulated 0 2.569832402234637 1.1545623836126628 0 5 5 TRUE -0.08210193719163397 -0.014884465691894187 G1 Alveolar macrophages Alveolar macrophages D B Other Alveolar macrophages
DF4E DF4E_NO_w13 2406 1121 w13_DF4E_1345 DF4E_1345 CGGTAGCTGACG FALSE Naive Naive-DF4E 2_Naive-DF4E 7896 DF4E_NO 3 Mac w13 DF4E_NO_w13 Route 0 0 NA 13 weeks	25 weeks NA NA NA TRUE FALSE 0 NA NA NA NA NA NA NA NA NA NA NA NA D Naive NA NA NA NA NA NA NA NA NA Unstimulated 0 3.034081463009144 0.7065669160432253 0.41562759767248547 5 5 TRUE -0.0222474822456364 -0.03785114239970562 G1 Alveolar macrophages Alveolar macrophages D B Other Alveolar macrophages
DF4E DF4E_NO_w13 3109 1633 w13_DF4E_1346 DF4E_1346 TGGTCTTGTCTT FALSE Naive Naive-DF4E 2_Naive-DF4E 7596 DF4E_NO 15 Mac w13 DF4E_NO_w13 Route 0 0 NA 13 weeks	25 weeks NA NA NA TRUE FALSE 0 NA NA NA NA NA NA NA NA NA NA NA NA D Naive NA NA NA NA NA NA NA NA NA Unstimulated 0 1.4152460598263108 1.8333869411386299 0.418140881312319 7 7 TRUE -0.09781592674452445 -0.09858307651781231 G1 Myeloid cells Monocytes D B Other Monocytes
DF4E DF4E_NO_w13 3008 1483 w13_DF4E_1347 DF4E_1347 TGGGTTGCCAGT FALSE Naive Naive-DF4E 2_Naive-DF4E 7652 DF4E_NO 3 Mac w13 DF4E_NO_w13 Route 0 0 NA 13 weeks	25 weeks NA NA NA TRUE FALSE 0 NA NA NA NA NA NA NA NA NA NA NA NA D Naive NA NA NA NA NA NA NA NA NA Unstimulated 0.06648936170212766 1.6289893617021278 1.4627659574468086 0.26595744680851063 5 5 TRUE 0.02830118777999379 -0.08521661162251964 S Alveolar macrophages Alveolar macrophages D B Other Alveolar macrophages
DF4E DF4E_NO_w13 2605 1272 w13_DF4E_1349 DF4E_1349 CAGTTGGGCTGC FALSE Naive Naive-DF4E 2_Naive-DF4E 7744 DF4E_NO 3 Mac w13 DF4E_NO_w13 Route 0 0 NA 13 weeks	25 weeks NA NA NA TRUE FALSE 0 NA NA NA NA NA NA NA NA NA NA NA NA D Naive NA NA NA NA NA NA NA NA NA Unstimulated 0 2.840690978886756 0.6525911708253359 0.42226487523992323 6 6 TRUE 0.028840366923644237 -0.054919195874757895 S Alveolar macrophages Alveolar macrophages D B Other Alveolar macrophages
DF4E DF4E_NO_w13 39570 6334 w13_DF4E_135 DF4E_135 AGTCTCCGGACG FALSE Naive Naive-DF4E 2_Naive-DF4E 83053 DF4E_NO 3 Mac w13 DF4E_NO_w13 Route 0 0 NA 13 weeks	25 weeks NA NA NA TRUE FALSE 0 NA NA NA NA NA NA NA NA NA NA NA NA D Naive NA NA NA NA NA NA NA NA NA Unstimulated 0.032853171594642405 4.1546626231993935 1.281273692191054 0.005054334091483447 5 5 TRUE -0.01920734993993778 -0.07077886969947635 G1 Alveolar macrophages Alveolar macrophages D B Other Alveolar macrophages
DF4E DF4E_NO_w13 1812 1164 w13_DF4E_1350 DF4E_1350 GGGCCGGCCCCC FALSE Naive Naive-DF4E 2_Naive-DF4E 5067 DF4E_NO 0 Mac w13 DF4E_NO_w13 Route 0 0 NA 13 weeks	25 weeks NA NA NA TRUE FALSE 0 NA NA NA NA NA NA NA NA NA NA NA NA D Naive NA NA NA NA NA NA NA NA NA Unstimulated 0.05518763796909492 1.8211920529801324 1.9315673289183224 0.27593818984547464 5 5 TRUE -0.033774719879232765 -0.014479866870163935 G1 Alveolar macrophages Alveolar macrophages D B Other Alveolar macrophages
DF4E DF4E_NO_w13 3121 1624 w13_DF4E_1351 DF4E_1351 GCGACCGTTATT FALSE Naive Naive-DF4E 2_Naive-DF4E 7764 DF4E_NO 3 Mac w13 DF4E_NO_w13 Route 0 0 NA 13 weeks	25 weeks NA NA NA TRUE FALSE 0 NA NA NA NA NA NA NA NA NA NA NA NA D Naive NA NA NA NA NA NA NA NA NA Unstimulated 0 2.56328099967959 0.8010253123998717 0.2242870874719641 5 5 TRUE -0.006705170389723486 -0.06319196583355535 G1 Alveolar macrophages Alveolar macrophages D B Other Alveolar macrophages
DF4E DF4E_NO_w13 3093 1500 w13_DF4E_1352 DF4E_1352 AGTAAGTCAGAA FALSE Naive Naive-DF4E 2_Naive-DF4E 7101 DF4E_NO 16 Mast w13 DF4E_NO_w13 Route 0 0 NA 13 weeks	25 weeks NA NA NA TRUE FALSE 0 NA NA NA NA NA NA NA NA NA NA NA NA D Naive NA NA NA NA NA NA NA NA NA Unstimulated 0.032331070158422244 3.427093436792758 1.3902360168121564 0.12932428063368898 2 2 TRUE 0.03878782916766457 -0.08204429056060453 S Mast cells Mast cells D B Other Mast cells
DF4E DF4E_NO_w13 2454 1203 w13_DF4E_1353 DF4E_1353 GTGCATAGATTG FALSE Naive Naive-DF4E 2_Naive-DF4E 6619 DF4E_NO 18 Epithelial w13 DF4E_NO_w13 Route 0 0 NA 13 weeks	25 weeks NA NA NA TRUE FALSE 0 NA NA NA NA NA NA NA NA NA NA NA NA D Naive NA NA NA NA NA NA NA NA NA Unstimulated 0 3.2599837000814995 1.5077424612876935 0.8964955175224123 10 10 TRUE -0.07156862198834649 -0.08584323742716307 G1 Epithelial cells Epithelial cells D B Other Epithelial cells
DF4E DF4E_NO_w13 3035 1427 w13_DF4E_1354 DF4E_1354 AAATTGTACATA FALSE Naive Naive-DF4E 2_Naive-DF4E 6502 DF4E_NO 3 Mac w13 DF4E_NO_w13 Route 0 0 NA 13 weeks	25 weeks NA NA NA TRUE FALSE 0 NA NA NA NA NA NA NA NA NA NA NA NA D Naive NA NA NA NA NA NA NA NA NA Unstimulated 0.06589785831960461 4.184514003294893 1.5815485996705108 1.4827018121911038 5 5 TRUE -0.06904841486368918 -0.0805296474090551 G1 Alveolar macrophages Alveolar macrophages D B Other Alveolar macrophages
DF4E DF4E_NO_w13 3215 1456 w13_DF4E_1355 DF4E_1355 AATGCGCACCCA FALSE Naive Naive-DF4E 2_Naive-DF4E 8538 DF4E_NO 3 Mac w13 DF4E_NO_w13 Route 0 0 NA 13 weeks	25 weeks NA NA NA TRUE FALSE 0 NA NA NA NA NA NA NA NA NA NA NA NA D Naive NA NA NA NA NA NA NA NA NA Unstimulated 0 4.230171073094867 1.088646967340591 0.1244167962674961 5 5 TRUE -0.03724200647105922 0.07519281056371575 G2M Alveolar macrophages Alveolar macrophages D B Other Alveolar macrophages
DF4E DF4E_NO_w13 2758 1235 w13_DF4E_1356 DF4E_1356 CCCCGATACACG FALSE Naive Naive-DF4E 2_Naive-DF4E 8252 DF4E_NO 3 Mac w13 DF4E_NO_w13 Route 0 0 NA 13 weeks	25 weeks NA NA NA TRUE FALSE 0 NA NA NA NA NA NA NA NA NA NA NA NA D Naive NA NA NA NA NA NA NA NA NA Unstimulated 0 4.641044234952864 1.849166062364032 1.849166062364032 8 8 TRUE -0.07598585391362916 -0.028895409932985373 G1 Alveolar macrophages Alveolar macrophages D B Other Alveolar macrophages
DF4E DF4E_NO_w13 2927 1370 w13_DF4E_1357 DF4E_1357 ATGCCTGTCAAG FALSE Naive Naive-DF4E 2_Naive-DF4E 7206 DF4E_NO 6 T w13 DF4E_NO_w13 Route 0 0 NA 13 weeks	25 weeks NA NA NA TRUE FALSE 0 NA NA NA NA NA NA NA NA NA NA NA NA D Naive NA NA NA NA NA NA NA NA NA Unstimulated 0 12.572599931670652 1.5374103177314655 0.0341646737273659 13 13 TRUE 0.015233225360437294 0.0241265547922047 G2M NK cells NK cells D B Other NK cells
DF4E DF4E_NO_w13 2201 994 w13_DF4E_1358 DF4E_1358 ACAGGGAAGACA FALSE Naive Naive-DF4E 2_Naive-DF4E 6727 DF4E_NO 3 Mac w13 DF4E_NO_w13 Route 0 0 NA 13 weeks	25 weeks NA NA NA TRUE FALSE 0 NA NA NA NA NA NA NA NA NA NA NA NA D Naive NA NA NA NA NA NA NA NA NA Unstimulated 0 1.8173557473875512 0.9086778736937756 1.590186278964107 7 7 TRUE 0.04297190333953692 0.009682785979132635 S Myeloid cells Monocytes D B Other Monocytes
DF4E DF4E_NO_w13 2789 1263 w13_DF4E_1359 DF4E_1359 CACTCTCCTACT FALSE Naive Naive-DF4E 2_Naive-DF4E 8217 DF4E_NO 3 Mac w13 DF4E_NO_w13 Route 0 0 NA 13 weeks	25 weeks NA NA NA TRUE FALSE 0 NA NA NA NA NA NA NA NA NA NA NA NA D Naive NA NA NA NA NA NA NA NA NA Unstimulated 0.10756543564001435 2.2588741484403014 1.254930082466834 0.39440659734671923 2 2 TRUE 0.011210118246087794 -0.05717088286082872 S Mast cells Mast cells D B Other Mast cells
DF4E DF4E_NO_w13 29637 5305 w13_DF4E_136 DF4E_136 CATAAGCGCCAC FALSE Naive Naive-DF4E 2_Naive-DF4E 84518 DF4E_NO 16 Mast w13 DF4E_NO_w13 Route 0 0 NA 13 weeks	25 weeks NA NA NA TRUE FALSE 0 NA NA NA NA NA NA NA NA NA NA NA NA D Naive NA NA NA NA NA NA NA NA NA Unstimulated 0.013496642710125855 3.5529911934406315 1.170833755103418 0 2 2 TRUE -0.021543090693356748 -0.10371687893321335 G1 Mast cells Mast cells D B Other Mast cells
DF4E DF4E_NO_w13 2394 1313 w13_DF4E_1360 DF4E_1360 ACGCAGCTCGTT FALSE Naive Naive-DF4E 2_Naive-DF4E 6617 DF4E_NO 3 Mac w13 DF4E_NO_w13 Route 0 0 NA 13 weeks	25 weeks NA NA NA TRUE FALSE 0 NA NA NA NA NA NA NA NA NA NA NA NA D Naive NA NA NA NA NA NA NA NA NA Unstimulated 0.0835421888053467 3.1746031746031744 1.3784461152882206 0.1670843776106934 6 6 TRUE -0.021203526547447685 -0.016347641158652927 G1 Alveolar macrophages Alveolar macrophages D B Other Alveolar macrophages
DF4E DF4E_NO_w13 3407 1473 w13_DF4E_1361 DF4E_1361 CTCGATTATTTA FALSE Naive Naive-DF4E 2_Naive-DF4E 8604 DF4E_NO 3 Mac w13 DF4E_NO_w13 Route 0 0 NA 13 weeks	25 weeks NA NA NA TRUE FALSE 0 NA NA NA NA NA NA NA NA NA NA NA NA D Naive NA NA NA NA NA NA NA NA NA Unstimulated 0 4.578808335779279 0.9685940710302319 1.1153507484590548 6 6 TRUE 0.10940878650665073 -0.021290490091628166 S Alveolar macrophages Alveolar macrophages D B Other Alveolar macrophages
DF4E DF4E_NO_w13 2888 1268 w13_DF4E_1364 DF4E_1364 CATCGCCTTTTA FALSE Naive Naive-DF4E 2_Naive-DF4E 8772 DF4E_NO 3 Mac w13 DF4E_NO_w13 Route 0 0 NA 13 weeks	25 weeks NA NA NA TRUE FALSE 0 NA NA NA NA NA NA NA NA NA NA NA NA D Naive NA NA NA NA NA NA NA NA NA Unstimulated 0 6.198060941828254 0.8310249307479225 0.24238227146814403 6 6 TRUE -0.035991720180706115 -0.046269386295412 G1 Alveolar macrophages Alveolar macrophages D B Other Alveolar macrophages
DF4E DF4E_NO_w13 2872 1537 w13_DF4E_1365 DF4E_1365 AGGCTCCCTGTG FALSE Naive Naive-DF4E 2_Naive-DF4E 7661 DF4E_NO 6 T w13 DF4E_NO_w13 Route 0 0 NA 13 weeks	25 weeks NA NA NA TRUE FALSE 0 NA NA NA NA NA NA NA NA NA NA NA NA D Naive NA NA NA NA NA NA NA NA NA Unstimulated 0 6.963788300835655 1.6364902506963788 0 12 12 TRUE -0.014335703799846888 0.046398197686897014 G2M T cells CD8+ T cells D B Other Naive CD8+ T cells
DF4E DF4E_NO_w13 2531 1125 w13_DF4E_1366 DF4E_1366 CAGAGCGCACTG FALSE Naive Naive-DF4E 2_Naive-DF4E 7154 DF4E_NO 3 Mac w13 DF4E_NO_w13 Route 0 0 NA 13 weeks	25 weeks NA NA NA TRUE FALSE 0 NA NA NA NA NA NA NA NA NA NA NA NA D Naive NA NA NA NA NA NA NA NA NA Unstimulated 0.1185302252074279 3.397866455946266 1.50138285262742 2.3706045041485577 6 6 TRUE 0.046300347253745974 -0.03499340693839429 S Alveolar macrophages Alveolar macrophages D B Other Alveolar macrophages
DF4E DF4E_NO_w13 1013 649 w13_DF4E_1367 DF4E_1367 GAGCCAAAGGAN FALSE Naive Naive-DF4E 2_Naive-DF4E 2548 DF4E_NO 6 T w13 DF4E_NO_w13 Route 0 0 NA 13 weeks	25 weeks NA NA NA TRUE FALSE 0 NA NA NA NA NA NA NA NA NA NA NA NA D Naive NA NA NA NA NA NA NA NA NA Unstimulated 0 6.219151036525173 1.2833168805528135 2.270483711747285 12 12 TRUE -0.05490066682918738 -0.012992430060368092 G1 T cells CD4+ T cells D B Other Naive CD4+ T cells
DF4E DF4E_NO_w13 3388 1525 w13_DF4E_1368 DF4E_1368 GCGGGCGCGTAC FALSE Naive Naive-DF4E 2_Naive-DF4E 8615 DF4E_NO 3 Mac w13 DF4E_NO_w13 Route 0 0 NA 13 weeks	25 weeks NA NA NA TRUE FALSE 0 NA NA NA NA NA NA NA NA NA NA NA NA D Naive NA NA NA NA NA NA NA NA NA Unstimulated 0.029515938606847696 3.659976387249114 0.9149940968122785 0.2066115702479339 5 5 TRUE 0.07577435975957557 0.04558109799979494 S Alveolar macrophages Alveolar macrophages D B Other Alveolar macrophages
DF4E DF4E_NO_w13 2544 1291 w13_DF4E_1369 DF4E_1369 CAGTACGGTCGC FALSE Naive Naive-DF4E 2_Naive-DF4E 7352 DF4E_NO 3 Mac w13 DF4E_NO_w13 Route 0 0 NA 13 weeks	25 weeks NA NA NA TRUE FALSE 0 NA NA NA NA NA NA NA NA NA NA NA NA D Naive NA NA NA NA NA NA NA NA NA Unstimulated 0 3.5377358490566038 1.3757861635220126 0.9040880503144654 5 5 TRUE 0.006797451861690729 -0.08288213327633229 S Alveolar macrophages Alveolar macrophages D B Other Alveolar macrophages
DF4E DF4E_NO_w13 33433 5087 w13_DF4E_137 DF4E_137 TACCACTGTGGC FALSE Naive Naive-DF4E 2_Naive-DF4E 84420 DF4E_NO 15 Mac w13 DF4E_NO_w13 Route 0 0 NA 13 weeks	25 weeks NA NA NA TRUE FALSE 0 NA NA NA NA NA NA NA NA NA NA NA NA D Naive NA NA NA NA NA NA NA NA NA Unstimulated 0.017946340442078188 1.863428349235785 1.600215356085305 0.008973170221039094 7 7 TRUE -0.04829441168228654 -0.077230312234555 G1 Myeloid cells Recruited macrophages D B Other Recruited macrophages
DF4E DF4E_NO_w13 2014 1113 w13_DF4E_1370 DF4E_1370 TACATTGCAGTT FALSE Naive Naive-DF4E 2_Naive-DF4E 5916 DF4E_NO 3 Mac w13 DF4E_NO_w13 Route 0 0 NA 13 weeks	25 weeks NA NA NA TRUE FALSE 0 NA NA NA NA NA NA NA NA NA NA NA NA D Naive NA NA NA NA NA NA NA NA NA Unstimulated 0 3.028798411122145 0.9930486593843099 0 5 5 TRUE 0.017605741724892474 0.013892335352465965 S Alveolar macrophages Alveolar macrophages D B Other Alveolar macrophages
DF4E DF4E_NO_w13 3988 1613 w13_DF4E_1371 DF4E_1371 GAGTCTAACCCT FALSE Naive Naive-DF4E 2_Naive-DF4E 8816 DF4E_NO 3 Mac w13 DF4E_NO_w13 Route 0 0 NA 13 weeks	25 weeks NA NA NA TRUE FALSE 0 NA NA NA NA NA NA NA NA NA NA NA NA D Naive NA NA NA NA NA NA NA NA NA Unstimulated 0 3.284854563691073 0.7522567703109327 0.025075225677031094 6 6 TRUE -0.030866901064002313 -0.05166198298748708 G1 Alveolar macrophages Alveolar macrophages D B Other Alveolar macrophages
DF4E DF4E_NO_w13 2783 1323 w13_DF4E_1372 DF4E_1372 GCGCCTTTGACA FALSE Naive Naive-DF4E 2_Naive-DF4E 7332 DF4E_NO 3 Mac w13 DF4E_NO_w13 Route 0 0 NA 13 weeks	25 weeks NA NA NA TRUE FALSE 0 NA NA NA NA NA NA NA NA NA NA NA NA D Naive NA NA NA NA NA NA NA NA NA Unstimulated 0 4.132231404958678 1.3654329859863457 0.5389867049946101 5 5 TRUE -0.032877029615498155 -0.020399132603514544 G1 Alveolar macrophages Alveolar macrophages D B Other Alveolar macrophages
DF4E DF4E_NO_w13 2293 1144 w13_DF4E_1373 DF4E_1373 ATGTCCCAAGTT FALSE Naive Naive-DF4E 2_Naive-DF4E 5865 DF4E_NO 3 Mac w13 DF4E_NO_w13 Route 0 0 NA 13 weeks	25 weeks NA NA NA TRUE FALSE 0 NA NA NA NA NA NA NA NA NA NA NA NA D Naive NA NA NA NA NA NA NA NA NA Unstimulated 0.04361098996947231 2.9655473179241167 1.6572176188399477 0.5233318796336677 5 5 TRUE -0.06703180578884409 -0.027926554248308554 G1 Alveolar macrophages Alveolar macrophages D B Other Alveolar macrophages
DF4E DF4E_NO_w13 1888 956 w13_DF4E_1374 DF4E_1374 GCGAAGGTTATA FALSE Naive Naive-DF4E 2_Naive-DF4E 5103 DF4E_NO 3 Mac w13 DF4E_NO_w13 Route 0 0 NA 13 weeks	25 weeks NA NA NA TRUE FALSE 0 NA NA NA NA NA NA NA NA NA NA NA NA D Naive NA NA NA NA NA NA NA NA NA Unstimulated 0.15889830508474578 3.283898305084746 1.2711864406779663 0 6 6 TRUE -0.005638407557134517 -0.06871662200455418 G1 Alveolar macrophages Alveolar macrophages D B Other Alveolar macrophages
DF4E DF4E_NO_w13 3053 1528 w13_DF4E_1375 DF4E_1375 CTGATGGTGCGA FALSE Naive Naive-DF4E 2_Naive-DF4E 8835 DF4E_NO 3 Mac w13 DF4E_NO_w13 Route 0 0 NA 13 weeks	25 weeks NA NA NA TRUE FALSE 0 NA NA NA NA NA NA NA NA NA NA NA NA D Naive NA NA NA NA NA NA NA NA NA Unstimulated 0.03275466754012447 2.1945627251883395 1.2119226989846053 0 5 5 TRUE -0.04438829069992707 -0.05112466133970579 G1 Alveolar macrophages Alveolar macrophages D B Other Alveolar macrophages
DF4E DF4E_NO_w13 2779 1307 w13_DF4E_1376 DF4E_1376 CACGGTCGAACC FALSE Naive Naive-DF4E 2_Naive-DF4E 8266 DF4E_NO 3 Mac w13 DF4E_NO_w13 Route 0 0 NA 13 weeks	25 weeks NA NA NA TRUE FALSE 0 NA NA NA NA NA NA NA NA NA NA NA NA D Naive NA NA NA NA NA NA NA NA NA Unstimulated 0.035984166966534725 3.130622526088521 0.9355883411299029 0.035984166966534725 5 5 TRUE 0.034103829754667817 -0.03874194580983243 S Alveolar macrophages Alveolar macrophages D B Other Alveolar macrophages
DF4E DF4E_NO_w13 2231 1266 w13_DF4E_1377 DF4E_1377 AGCACGCGTTAG FALSE Naive Naive-DF4E 2_Naive-DF4E 5957 DF4E_NO 3 Mac w13 DF4E_NO_w13 Route 0 0 NA 13 weeks	25 weeks NA NA NA TRUE FALSE 0 NA NA NA NA NA NA NA NA NA NA NA NA D Naive NA NA NA NA NA NA NA NA NA Unstimulated 0.1344688480502017 3.585835948005379 1.1653966831017482 0.04482294935006724 5 5 TRUE 0.01884455651442017 -0.04407659241396169 S Alveolar macrophages Alveolar macrophages D B Other Alveolar macrophages
DF4E DF4E_NO_w13 3564 1343 w13_DF4E_1378 DF4E_1378 GCTCCCCCTCCT FALSE Naive Naive-DF4E 2_Naive-DF4E 7599 DF4E_NO 3 Mac w13 DF4E_NO_w13 Route 0 0 NA 13 weeks	25 weeks NA NA NA TRUE FALSE 0 NA NA NA NA NA NA NA NA NA NA NA NA D Naive NA NA NA NA NA NA NA NA NA Unstimulated 0 5.16273849607183 1.7957351290684627 0 6 6 TRUE 0.014432074424250346 -0.003844045908996452 S Alveolar macrophages Alveolar macrophages D B Other Alveolar macrophages
DF4E DF4E_NO_w13 2795 1509 w13_DF4E_1379 DF4E_1379 TAAGAGTGATAT FALSE Naive Naive-DF4E 2_Naive-DF4E 6188 DF4E_NO 3 Mac w13 DF4E_NO_w13 Route 0 0 NA 13 weeks	25 weeks NA NA NA TRUE FALSE 0 NA NA NA NA NA NA NA NA NA NA NA NA D Naive NA NA NA NA NA NA NA NA NA Unstimulated 0 2.21824686940966 1.2880143112701252 0.07155635062611806 5 5 TRUE -0.08310961205031002 -0.04345559800453603 G1 Alveolar macrophages Alveolar macrophages D B Other Alveolar macrophages
DF4E DF4E_NO_w13 26377 5960 w13_DF4E_138 DF4E_138 AGAATCGGCGAT FALSE Naive Naive-DF4E 2_Naive-DF4E 74136 DF4E_NO 3 Mac w13 DF4E_NO_w13 Route 0 0 NA 13 weeks	25 weeks NA NA NA TRUE FALSE 0 NA NA NA NA NA NA NA NA NA NA NA NA D Naive NA NA NA NA NA NA NA NA NA Unstimulated 0.02274709026803655 2.581794745422148 0.8795541570307465 0.0037911817113394242 5 5 TRUE -0.07704118931496642 -0.05753155513768102 G1 Alveolar macrophages Alveolar macrophages D B Other Alveolar macrophages
DF4E DF4E_NO_w13 1381 956 w13_DF4E_1381 DF4E_1381 ATTGAAAGTAGG FALSE Naive Naive-DF4E 2_Naive-DF4E 3315 DF4E_NO 1 Mac w13 DF4E_NO_w13 Route 0 0 NA 13 weeks	25 weeks NA NA NA TRUE FALSE 0 NA NA NA NA NA NA NA NA NA NA NA NA D Naive NA NA NA NA NA NA NA NA NA Unstimulated 0 0.5792903692976104 0.6517016654598118 0 5 5 TRUE -0.013675452491628694 -0.029539029480643818 G1 Alveolar macrophages Alveolar macrophages D B Other Alveolar macrophages
DF4E DF4E_NO_w13 3702 1697 w13_DF4E_1383 DF4E_1383 ATGCCCTCAGAG FALSE Naive Naive-DF4E 2_Naive-DF4E 7939 DF4E_NO 3 Mac w13 DF4E_NO_w13 Route 0 0 NA 13 weeks	25 weeks NA NA NA TRUE FALSE 0 NA NA NA NA NA NA NA NA NA NA NA NA D Naive NA NA NA NA NA NA NA NA NA Unstimulated 0 2.025931928687196 1.2965964343598055 0.02701242571582928 5 5 TRUE -0.054857609839427966 0.006778794237822877 G2M Alveolar macrophages Alveolar macrophages D B Other Alveolar macrophages
DF4E DF4E_NO_w13 2439 1433 w13_DF4E_1384 DF4E_1384 GTCGTCTTTGAG FALSE Naive Naive-DF4E 2_Naive-DF4E 6587 DF4E_NO 5 T w13 DF4E_NO_w13 Route 0 0 NA 13 weeks	25 weeks NA NA NA TRUE FALSE 0 NA NA NA NA NA NA NA NA NA NA NA NA D Naive NA NA NA NA NA NA NA NA NA Unstimulated 0 1.4350143501435015 0.5740057400574006 0 12 12 TRUE -0.10406540627168252 0.01886655872352426 G2M T cells CD8+ T cells D B Other GZMK+ CD8+ T cells
DF4E DF4E_NO_w13 2564 1311 w13_DF4E_1385 DF4E_1385 GCCTCGTAAGGC FALSE Naive Naive-DF4E 2_Naive-DF4E 6749 DF4E_NO 3 Mac w13 DF4E_NO_w13 Route 0 0 NA 13 weeks	25 weeks NA NA NA TRUE FALSE 0 NA NA NA NA NA NA NA NA NA NA NA NA D Naive NA NA NA NA NA NA NA NA NA Unstimulated 0.0390015600624025 4.05616224648986 1.2090483619344774 0.31201248049922 5 5 TRUE -0.02975176846143951 -0.07774141788347101 G1 Alveolar macrophages Alveolar macrophages D B Other Alveolar macrophages
DF4E DF4E_NO_w13 2999 1309 w13_DF4E_1386 DF4E_1386 CCTGCACAGGCA FALSE Naive Naive-DF4E 2_Naive-DF4E 8374 DF4E_NO 3 Mac w13 DF4E_NO_w13 Route 0 0 NA 13 weeks	25 weeks NA NA NA TRUE FALSE 0 NA NA NA NA NA NA NA NA NA NA NA NA D Naive NA NA NA NA NA NA NA NA NA Unstimulated 0.10003334444814939 4.734911637212404 1.9006335445148383 0.3001000333444481 5 5 TRUE 0.032159211690648476 0.03269399381955912 G2M Alveolar macrophages Alveolar macrophages D B Other Alveolar macrophages
DF4E DF4E_NO_w13 3754 1804 w13_DF4E_1387 DF4E_1387 CATTGTTATCTG FALSE Naive Naive-DF4E 2_Naive-DF4E 8161 DF4E_NO 18 Epithelial w13 DF4E_NO_w13 Route 0 0 NA 13 weeks	25 weeks NA NA NA TRUE FALSE 0 NA NA NA NA NA NA NA NA NA NA NA NA D Naive NA NA NA NA NA NA NA NA NA Unstimulated 0 2.237613212573255 1.4651038891848696 0.07991475759190196 8 8 TRUE -0.06181928001542476 0.027481111838493527 G2M Alveolar macrophages Alveolar macrophages D B Other Alveolar macrophages
DF4E DF4E_NO_w13 2402 1279 w13_DF4E_1388 DF4E_1388 CGCGAGGGGTTC FALSE Naive Naive-DF4E 2_Naive-DF4E 7083 DF4E_NO 3 Mac w13 DF4E_NO_w13 Route 0 0 NA 13 weeks	25 weeks NA NA NA TRUE FALSE 0 NA NA NA NA NA NA NA NA NA NA NA NA D Naive NA NA NA NA NA NA NA NA NA Unstimulated 0.16652789342214822 2.9142381348875936 1.0824313072439635 0.08326394671107411 6 6 TRUE -0.061608962138339475 -0.07919428014521813 G1 Alveolar macrophages Alveolar macrophages D B Other Alveolar macrophages
DF4E DF4E_NO_w13 1877 1075 w13_DF4E_1389 DF4E_1389 CTCACACCAGGG FALSE Naive Naive-DF4E 2_Naive-DF4E 5777 DF4E_NO 3 Mac w13 DF4E_NO_w13 Route 0 0 NA 13 weeks	25 weeks NA NA NA TRUE FALSE 0 NA NA NA NA NA NA NA NA NA NA NA NA D Naive NA NA NA NA NA NA NA NA NA Unstimulated 0 2.344166222695791 1.4384656366542354 0.47948854555141185 5 5 TRUE 0.02349887256006794 -7.309240319468141e-4 S Alveolar macrophages Alveolar macrophages D B Other Alveolar macrophages
DF4E DF4E_NO_w13 21386 5067 w13_DF4E_139 DF4E_139 TCCAGAACCTTG FALSE Naive Naive-DF4E 2_Naive-DF4E 67382 DF4E_NO 3 Mac w13 DF4E_NO_w13 Route 0 0 NA 13 weeks	25 weeks NA NA NA TRUE FALSE 0 NA NA NA NA NA NA NA NA NA NA NA NA D Naive NA NA NA NA NA NA NA NA NA Unstimulated 0.014027868699148977 1.683344243897877 1.1549611895632657 0.004675956233049659 5 5 TRUE -0.012395864799401302 -0.03037392672610005 G1 Alveolar macrophages Alveolar macrophages D B Other Alveolar macrophages
DF4E DF4E_NO_w13 2283 1147 w13_DF4E_1390 DF4E_1390 CTCAAGGGAGTT FALSE Naive Naive-DF4E 2_Naive-DF4E 6613 DF4E_NO 3 Mac w13 DF4E_NO_w13 Route 0 0 NA 13 weeks	25 weeks NA NA NA TRUE FALSE 0 NA NA NA NA NA NA NA NA NA NA NA NA D Naive NA NA NA NA NA NA NA NA NA Unstimulated 0 2.5405168637757334 0.9198423127463863 0.657030223390276 2 2 TRUE 0.025107449439067772 -5.778440874132235e-4 S Mast cells Mast cells D B Other Mast cells
DF4E DF4E_NO_w13 2526 1122 w13_DF4E_1391 DF4E_1391 CCGGCCTGTAAC FALSE Naive Naive-DF4E 2_Naive-DF4E 8260 DF4E_NO 3 Mac w13 DF4E_NO_w13 Route 0 0 NA 13 weeks	25 weeks NA NA NA TRUE FALSE 0 NA NA NA NA NA NA NA NA NA NA NA NA D Naive NA NA NA NA NA NA NA NA NA Unstimulated 0.0791765637371338 2.929532858273951 1.187648456057007 0.11876484560570072 5 5 TRUE -0.017157633224698418 -0.07443925681741581 G1 Alveolar macrophages Alveolar macrophages D B Other Alveolar macrophages
DF4E DF4E_NO_w13 2642 1369 w13_DF4E_1392 DF4E_1392 TTAGTTATGTGA FALSE Naive Naive-DF4E 2_Naive-DF4E 5896 DF4E_NO 3 Mac w13 DF4E_NO_w13 Route 0 0 NA 13 weeks	25 weeks NA NA NA TRUE FALSE 0 NA NA NA NA NA NA NA NA NA NA NA NA D Naive NA NA NA NA NA NA NA NA NA Unstimulated 0 2.460257380772142 0.7191521574564724 0.3028009084027252 2 2 TRUE 0.022721467842994933 -0.056920732574900254 S Mast cells Mast cells D B Other Mast cells
DF4E DF4E_NO_w13 1483 973 w13_DF4E_1393 DF4E_1393 GTGAACCTTCGG FALSE Naive Naive-DF4E 2_Naive-DF4E 4353 DF4E_NO 18 Epithelial w13 DF4E_NO_w13 Route 0 0 NA 13 weeks	25 weeks NA NA NA TRUE FALSE 0 NA NA NA NA NA NA NA NA NA NA NA NA D Naive NA NA NA NA NA NA NA NA NA Unstimulated 0 2.0903573836817264 0.9440323668240054 0.4720161834120027 10 10 TRUE -0.054954219909013655 0.0021304785062903897 G2M Epithelial cells Epithelial cells D B Other Epithelial cells
DF4E DF4E_NO_w13 1517 1062 w13_DF4E_1394 DF4E_1394 GAGGTAAGGCAG FALSE Naive Naive-DF4E 2_Naive-DF4E 3296 DF4E_NO 18 Epithelial w13 DF4E_NO_w13 Route 0 0 NA 13 weeks	25 weeks NA NA NA TRUE FALSE 0 NA NA NA NA NA NA NA NA NA NA NA NA D Naive NA NA NA NA NA NA NA NA NA Unstimulated 0 4.680290046143705 0.922874093605801 0 10 10 TRUE -0.08849904685816912 0.0024803589268380666 G2M Epithelial cells Epithelial cells D B Other Epithelial cells
DF4E DF4E_NO_w13 1624 944 w13_DF4E_1395 DF4E_1395 CCGCCAATAGTT FALSE Naive Naive-DF4E 2_Naive-DF4E 4656 DF4E_NO 3 Mac w13 DF4E_NO_w13 Route 0 0 NA 13 weeks	25 weeks NA NA NA TRUE FALSE 0 NA NA NA NA NA NA NA NA NA NA NA NA D Naive NA NA NA NA NA NA NA NA NA Unstimulated 0 5.4802955665024635 0.7389162561576355 2.2783251231527095 5 5 TRUE -0.0042917484913406745 -7.128068821120326e-5 G1 Alveolar macrophages Alveolar macrophages D B Other Alveolar macrophages
DF4E DF4E_NO_w13 3775 1626 w13_DF4E_1397 DF4E_1397 AAAGAAAGTTAA FALSE Naive Naive-DF4E 2_Naive-DF4E 8178 DF4E_NO 18 Epithelial w13 DF4E_NO_w13 Route 0 0 NA 13 weeks	25 weeks NA NA NA TRUE FALSE 0 NA NA NA NA NA NA NA NA NA NA NA NA D Naive NA NA NA NA NA NA NA NA NA Unstimulated 0.07947019867549669 2.225165562913907 0.9271523178807948 0.4768211920529801 8 8 TRUE 0.007099633829965896 0.04603704071052038 G2M Alveolar macrophages Alveolar macrophages D B Other Alveolar macrophages
DF4E DF4E_NO_w13 3094 1509 w13_DF4E_1398 DF4E_1398 TCGCCACTGGCT FALSE Naive Naive-DF4E 2_Naive-DF4E 8295 DF4E_NO 3 Mac w13 DF4E_NO_w13 Route 0 0 NA 13 weeks	25 weeks NA NA NA TRUE FALSE 0 NA NA NA NA NA NA NA NA NA NA NA NA D Naive NA NA NA NA NA NA NA NA NA Unstimulated 0.09696186166774402 5.397543632837751 1.0342598577892694 0.808015513897867 2 2 TRUE 0.001121968930402048 -0.04927019666850836 S Mast cells Mast cells D B Other Mast cells
DF4E DF4E_NO_w13 3275 1538 w13_DF4E_1399 DF4E_1399 ACGTAGCGCGTG FALSE Naive Naive-DF4E 2_Naive-DF4E 8030 DF4E_NO 3 Mac w13 DF4E_NO_w13 Route 0 0 NA 13 weeks	25 weeks NA NA NA TRUE FALSE 0 NA NA NA NA NA NA NA NA NA NA NA NA D Naive NA NA NA NA NA NA NA NA NA Unstimulated 0 4.916030534351145 2.1068702290076335 0.8854961832061069 5 5 TRUE -0.04345435757837184 -0.0793526672067646 G1 Alveolar macrophages Alveolar macrophages D B Other Alveolar macrophages
DF4E DF4E_NO_w13 86212 7668 w13_DF4E_14 DF4E_14 CGTGTTTCCCAA FALSE Naive Naive-DF4E 2_Naive-DF4E 252935 DF4E_NO 3 Mac w13 DF4E_NO_w13 Route 0 0 NA 13 weeks	25 weeks NA NA NA TRUE FALSE 0 NA NA NA NA NA NA NA NA NA NA NA NA D Naive NA NA NA NA NA NA NA NA NA Unstimulated 0.010439381988586276 3.714100125272584 1.694659676147172 0.0034797939961954253 5 5 TRUE -0.0458915930205054 -0.02951786338552234 G1 Alveolar macrophages Alveolar macrophages D B Other Alveolar macrophages
DF4E DF4E_NO_w13 1700 971 w13_DF4E_1400 DF4E_1400 AACACTCGCGAC FALSE Naive Naive-DF4E 2_Naive-DF4E 4272 DF4E_NO 3 Mac w13 DF4E_NO_w13 Route 0 0 NA 13 weeks	25 weeks NA NA NA TRUE FALSE 0 NA NA NA NA NA NA NA NA NA NA NA NA D Naive NA NA NA NA NA NA NA NA NA Unstimulated 0 4.411764705882353 1.2352941176470587 0.7058823529411765 6 6 TRUE -0.052240501797919996 0.05931601593702107 G2M Alveolar macrophages Alveolar macrophages D B Other Alveolar macrophages
DF4E DF4E_NO_w13 3553 1585 w13_DF4E_1401 DF4E_1401 GTAACTAACCTT FALSE Naive Naive-DF4E 2_Naive-DF4E 7431 DF4E_NO 3 Mac w13 DF4E_NO_w13 Route 0 0 NA 13 weeks	25 weeks NA NA NA TRUE FALSE 0 NA NA NA NA NA NA NA NA NA NA NA NA D Naive NA NA NA NA NA NA NA NA NA Unstimulated 0.028145229383619477 3.3211370672670983 1.2102448634956375 0.3658879819870532 5 5 TRUE -0.0821068595891167 -0.027218239558271212 G1 Alveolar macrophages Alveolar macrophages D B Other Alveolar macrophages
DF4E DF4E_NO_w13 3040 1342 w13_DF4E_1402 DF4E_1402 GAGCCGATCACC FALSE Naive Naive-DF4E 2_Naive-DF4E 8167 DF4E_NO 3 Mac w13 DF4E_NO_w13 Route 0 0 NA 13 weeks	25 weeks NA NA NA TRUE FALSE 0 NA NA NA NA NA NA NA NA NA NA NA NA D Naive NA NA NA NA NA NA NA NA NA Unstimulated 0 5.3618421052631575 1.151315789473684 3.1578947368421053 6 6 TRUE -0.03607554297028081 0.0468097453700078 G2M Alveolar macrophages Alveolar macrophages D B Other Alveolar macrophages
DF4E DF4E_NO_w13 1842 783 w13_DF4E_1404 DF4E_1404 GTGTGGAGAAGT FALSE Naive Naive-DF4E 2_Naive-DF4E 5507 DF4E_NO 18 Epithelial w13 DF4E_NO_w13 Route 0 0 NA 13 weeks	25 weeks NA NA NA TRUE FALSE 0 NA NA NA NA NA NA NA NA NA NA NA NA D Naive NA NA NA NA NA NA NA NA NA Unstimulated 0.10857763300760044 2.660152008686211 0.5971769815418024 0 10 10 TRUE -0.06236880761467828 -0.07428287921129777 G1 Epithelial cells Epithelial cells D B Other Epithelial cells
DF4E DF4E_NO_w13 2988 1358 w13_DF4E_1405 DF4E_1405 CCTGGTACTTGA FALSE Naive Naive-DF4E 2_Naive-DF4E 8283 DF4E_NO 3 Mac w13 DF4E_NO_w13 Route 0 0 NA 13 weeks	25 weeks NA NA NA TRUE FALSE 0 NA NA NA NA NA NA NA NA NA NA NA NA D Naive NA NA NA NA NA NA NA NA NA Unstimulated 0.06693440428380187 1.8072289156626504 1.1378848728246318 0.535475234270415 5 5 TRUE -0.08958402718700904 0.05860823860041259 G2M Alveolar macrophages Alveolar macrophages D B Other Alveolar macrophages
DF4E DF4E_NO_w13 3506 1574 w13_DF4E_1406 DF4E_1406 GAAATAGCACCT FALSE Naive Naive-DF4E 2_Naive-DF4E 7815 DF4E_NO 3 Mac w13 DF4E_NO_w13 Route 0 0 NA 13 weeks	25 weeks NA NA NA TRUE FALSE 0 NA NA NA NA NA NA NA NA NA NA NA NA D Naive NA NA NA NA NA NA NA NA NA Unstimulated 0.028522532800912718 3.508271534512265 1.1979463776383343 2.2818026240730176 6 6 TRUE -0.03271353570012302 -0.03343829856380525 G1 Alveolar macrophages Alveolar macrophages D B Other Alveolar macrophages
DF4E DF4E_NO_w13 2323 1147 w13_DF4E_1407 DF4E_1407 TCTTGAGGTTAT FALSE Naive Naive-DF4E 2_Naive-DF4E 5255 DF4E_NO 3 Mac w13 DF4E_NO_w13 Route 0 0 NA 13 weeks	25 weeks NA NA NA TRUE FALSE 0 NA NA NA NA NA NA NA NA NA NA NA NA D Naive NA NA NA NA NA NA NA NA NA Unstimulated 0.04304778303917348 2.496771416272062 0.6887645286267757 0.8609556607834696 6 6 TRUE -0.029111052241352242 -0.0782806214904641 G1 Alveolar macrophages Alveolar macrophages D B Other Alveolar macrophages
DF4E DF4E_NO_w13 2200 1020 w13_DF4E_1408 DF4E_1408 TTGGCAGGCACA FALSE Naive Naive-DF4E 2_Naive-DF4E 6548 DF4E_NO 3 Mac w13 DF4E_NO_w13 Route 0 0 NA 13 weeks	25 weeks NA NA NA TRUE FALSE 0 NA NA NA NA NA NA NA NA NA NA NA NA D Naive NA NA NA NA NA NA NA NA NA Unstimulated 0 2.272727272727273 0.8636363636363636 0.09090909090909091 5 5 TRUE -0.011888973217226623 0.024325817213643408 G2M Alveolar macrophages Alveolar macrophages D B Other Alveolar macrophages
DF4E DF4E_NO_w13 3270 1475 w13_DF4E_1409 DF4E_1409 GCCACGTAGGGA FALSE Naive Naive-DF4E 2_Naive-DF4E 7952 DF4E_NO 3 Mac w13 DF4E_NO_w13 Route 0 0 NA 13 weeks	25 weeks NA NA NA TRUE FALSE 0 NA NA NA NA NA NA NA NA NA NA NA NA D Naive NA NA NA NA NA NA NA NA NA Unstimulated 0 3.0275229357798166 1.2538226299694188 0.21406727828746178 5 5 TRUE 0.01604692646671159 0.031944114019254455 G2M Alveolar macrophages Alveolar macrophages D B Other Alveolar macrophages
DF4E DF4E_NO_w13 29256 6014 w13_DF4E_141 DF4E_141 GTTGTGTGTGCT FALSE Naive Naive-DF4E 2_Naive-DF4E 73968 DF4E_NO 3 Mac w13 DF4E_NO_w13 Route 0 0 NA 13 weeks	25 weeks NA NA NA TRUE FALSE 0 NA NA NA NA NA NA NA NA NA NA NA NA D Naive NA NA NA NA NA NA NA NA NA Unstimulated 0.03759912496581898 2.611430133989609 1.138228055783429 0.006836204539239814 5 5 TRUE -0.02734736263669975 1.2123757374657429e-4 G2M Alveolar macrophages Alveolar macrophages D B Other Alveolar macrophages
DF4E DF4E_NO_w13 2967 1388 w13_DF4E_1410 DF4E_1410 TGGCCCTGTCCG FALSE Naive Naive-DF4E 2_Naive-DF4E 7925 DF4E_NO 16 Mast w13 DF4E_NO_w13 Route 0 0 NA 13 weeks	25 weeks NA NA NA TRUE FALSE 0 NA NA NA NA NA NA NA NA NA NA NA NA D Naive NA NA NA NA NA NA NA NA NA Unstimulated 0 3.3704078193461413 1.752612066059993 0.47185709470845977 2 2 TRUE 0.03172000660046714 0.017255834959169783 S Mast cells Mast cells D B Other Mast cells
DF4E DF4E_NO_w13 2232 1155 w13_DF4E_1411 DF4E_1411 TTCCCCGGTCGC FALSE Naive Naive-DF4E 2_Naive-DF4E 7345 DF4E_NO 3 Mac w13 DF4E_NO_w13 Route 0 0 NA 13 weeks	25 weeks NA NA NA TRUE FALSE 0 NA NA NA NA NA NA NA NA NA NA NA NA D Naive NA NA NA NA NA NA NA NA NA Unstimulated 0.044802867383512544 3.494623655913978 1.2544802867383513 0.985663082437276 6 6 TRUE 0.0230651734603703 -0.07132477921429281 S Alveolar macrophages Alveolar macrophages D B Other Alveolar macrophages
DF4E DF4E_NO_w13 4093 2112 w13_DF4E_1412 DF4E_1412 TAACCTGCCTTG FALSE Naive Naive-DF4E 2_Naive-DF4E 7560 DF4E_NO 5 T w13 DF4E_NO_w13 Route 0 0 NA 13 weeks	25 weeks NA NA NA TRUE FALSE 0 NA NA NA NA NA NA NA NA NA NA NA NA D Naive NA NA NA NA NA NA NA NA NA Unstimulated 0 7.085267529929147 1.9545565599804544 0 12 12 TRUE -0.07828164574527594 0.07264073955878525 G2M T cells CD4+ T cells D B Other IL7R+ CD4+ T cells
DF4E DF4E_NO_w13 2721 1351 w13_DF4E_1413 DF4E_1413 AGTGTTGGTCAT FALSE Naive Naive-DF4E 2_Naive-DF4E 6713 DF4E_NO 3 Mac w13 DF4E_NO_w13 Route 0 0 NA 13 weeks	25 weeks NA NA NA TRUE FALSE 0 NA NA NA NA NA NA NA NA NA NA NA NA D Naive NA NA NA NA NA NA NA NA NA Unstimulated 0.11025358324145534 3.0135979419331127 0.5512679162072767 0.03675119441381845 5 5 TRUE 0.0144247681277304 -0.00755571891985618 S Alveolar macrophages Alveolar macrophages D B Other Alveolar macrophages
DF4E DF4E_NO_w13 1705 902 w13_DF4E_1414 DF4E_1414 ATAGGACGGAGA FALSE Naive Naive-DF4E 2_Naive-DF4E 4103 DF4E_NO 3 Mac w13 DF4E_NO_w13 Route 0 0 NA 13 weeks	25 weeks NA NA NA TRUE FALSE 0 NA NA NA NA NA NA NA NA NA NA NA NA D Naive NA NA NA NA NA NA NA NA NA Unstimulated 0 2.5219941348973607 1.3489736070381233 0.11730205278592376 6 6 TRUE -0.034027471663532295 0.011544089330668035 G2M Alveolar macrophages Alveolar macrophages D B Other Alveolar macrophages
DF4E DF4E_NO_w13 3650 1723 w13_DF4E_1415 DF4E_1415 ACTTAAAACCTG FALSE Naive Naive-DF4E 2_Naive-DF4E 7010 DF4E_NO 3 Mac w13 DF4E_NO_w13 Route 0 0 NA 13 weeks	25 weeks NA NA NA TRUE FALSE 0 NA NA NA NA NA NA NA NA NA NA NA NA D Naive NA NA NA NA NA NA NA NA NA Unstimulated 0 2.6027397260273974 1.1232876712328765 0.08219178082191782 5 5 TRUE -0.02846888296610066 -0.02912740907786087 G1 Alveolar macrophages Alveolar macrophages D B Other Alveolar macrophages
DF4E DF4E_NO_w13 2771 1483 w13_DF4E_1417 DF4E_1417 TGGTTGGCCGCA FALSE Naive Naive-DF4E 2_Naive-DF4E 6786 DF4E_NO 3 Mac w13 DF4E_NO_w13 Route 0 0 NA 13 weeks	25 weeks NA NA NA TRUE FALSE 0 NA NA NA NA NA NA NA NA NA NA NA NA D Naive NA NA NA NA NA NA NA NA NA Unstimulated 0.03608805485384337 3.2118368819920606 1.4074341392998917 0.1443522194153735 5 5 TRUE 0.0697962274626248 -0.05983016634568857 S Alveolar macrophages Alveolar macrophages D B Other Alveolar macrophages
DF4E DF4E_NO_w13 3332 1770 w13_DF4E_1418 DF4E_1418 AAAAAAGCAATC FALSE Naive Naive-DF4E 2_Naive-DF4E 7835 DF4E_NO 19 T w13 DF4E_NO_w13 Route 0 0 NA 13 weeks	25 weeks NA NA NA TRUE FALSE 0 NA NA NA NA NA NA NA NA NA NA NA NA D Naive NA NA NA NA NA NA NA NA NA Unstimulated 0 4.531812725090036 0.7503001200480192 0 13 13 TRUE 0.03301265750220786 3.633709205478758e-4 S NK cells NK cells D B Other NK cells
DF4E DF4E_NO_w13 31771 6143 w13_DF4E_142 DF4E_142 TGATTTATGCGN FALSE Naive Naive-DF4E 2_Naive-DF4E 73157 DF4E_NO 3 Mac w13 DF4E_NO_w13 Route 0 0 NA 13 weeks	25 weeks NA NA NA TRUE FALSE 0 NA NA NA NA NA NA NA NA NA NA NA NA D Naive NA NA NA NA NA NA NA NA NA Unstimulated 0.01573762236001385 3.071983884674703 1.4698939284252934 0.0031475244720027694 5 5 TRUE -0.04175493503375495 -0.03479234491477837 G1 Alveolar macrophages Alveolar macrophages D B Other Alveolar macrophages
DF4E DF4E_NO_w13 2393 1203 w13_DF4E_1420 DF4E_1420 GCCCCTTCACTG FALSE Naive Naive-DF4E 2_Naive-DF4E 7255 DF4E_NO 3 Mac w13 DF4E_NO_w13 Route 0 0 NA 13 weeks	25 weeks NA NA NA TRUE FALSE 0 NA NA NA NA NA NA NA NA NA NA NA NA D Naive NA NA NA NA NA NA NA NA NA Unstimulated 0 3.2595068951107398 1.7551190973673212 0 2 2 TRUE -0.016260492810682287 -0.08005243978489446 G1 Mast cells Mast cells D B Other Mast cells
DF4E DF4E_NO_w13 3001 1572 w13_DF4E_1421 DF4E_1421 TCAAGAATGGAC FALSE Naive Naive-DF4E 2_Naive-DF4E 6641 DF4E_NO 3 Mac w13 DF4E_NO_w13 Route 0 0 NA 13 weeks	25 weeks NA NA NA TRUE FALSE 0 NA NA NA NA NA NA NA NA NA NA NA NA D Naive NA NA NA NA NA NA NA NA NA Unstimulated 0 3.032322559146951 1.166277907364212 0.23325558147284237 5 5 TRUE 0.003012132669156495 0.015974360254567624 G2M Alveolar macrophages Alveolar macrophages D B Other Alveolar macrophages
DF4E DF4E_NO_w13 3543 1785 w13_DF4E_1422 DF4E_1422 AGGGTACAGGTT FALSE Naive Naive-DF4E 2_Naive-DF4E 7359 DF4E_NO 3 Mac w13 DF4E_NO_w13 Route 0 0 NA 13 weeks	25 weeks NA NA NA TRUE FALSE 0 NA NA NA NA NA NA NA NA NA NA NA NA D Naive NA NA NA NA NA NA NA NA NA Unstimulated 0 3.0764888512559976 0.9031893875246966 0.11289867344058707 5 5 TRUE -0.09841431427484454 -0.021148021922000146 G1 Myeloid cells Recruited macrophages D B Other Recruited macrophages
DF4E DF4E_NO_w13 3229 1555 w13_DF4E_1423 DF4E_1423 GTAGTAAGATAA FALSE Naive Naive-DF4E 2_Naive-DF4E 7404 DF4E_NO 3 Mac w13 DF4E_NO_w13 Route 0 0 NA 13 weeks	25 weeks NA NA NA TRUE FALSE 0 NA NA NA NA NA NA NA NA NA NA NA NA D Naive NA NA NA NA NA NA NA NA NA Unstimulated 0 3.9331062248374113 1.2387736141220191 0.37163208423660576 5 5 TRUE -0.05049633182502239 0.007917288128629144 G2M Alveolar macrophages Alveolar macrophages D B Other Alveolar macrophages
DF4E DF4E_NO_w13 3237 1500 w13_DF4E_1424 DF4E_1424 GCTTTATTACAT FALSE Naive Naive-DF4E 2_Naive-DF4E 8150 DF4E_NO 3 Mac w13 DF4E_NO_w13 Route 0 0 NA 13 weeks	25 weeks NA NA NA TRUE FALSE 0 NA NA NA NA NA NA NA NA NA NA NA NA D Naive NA NA NA NA NA NA NA NA NA Unstimulated 0 3.4599938214396047 0.7414272474513438 0.2162496138399753 5 5 TRUE -0.0368220826318724 0.0024753275849140194 G2M Alveolar macrophages Alveolar macrophages D B Other Alveolar macrophages
DF4E DF4E_NO_w13 2482 1303 w13_DF4E_1425 DF4E_1425 CCACTCCTAGTT FALSE Naive Naive-DF4E 2_Naive-DF4E 7234 DF4E_NO 3 Mac w13 DF4E_NO_w13 Route 0 0 NA 13 weeks	25 weeks NA NA NA TRUE FALSE 0 NA NA NA NA NA NA NA NA NA NA NA NA D Naive NA NA NA NA NA NA NA NA NA Unstimulated 0.040290088638195005 4.552780016116036 1.4504431909750202 1.2892828364222402 6 6 TRUE 0.042397509696325955 -0.08382837319240789 S Alveolar macrophages Alveolar macrophages D B Other Alveolar macrophages
DF4E DF4E_NO_w13 2685 1602 w13_DF4E_1426 DF4E_1426 CCTTCTCGCGGG FALSE Naive Naive-DF4E 2_Naive-DF4E 7024 DF4E_NO 3 Mac w13 DF4E_NO_w13 Route 0 0 NA 13 weeks	25 weeks NA NA NA TRUE FALSE 0 NA NA NA NA NA NA NA NA NA NA NA NA D Naive NA NA NA NA NA NA NA NA NA Unstimulated 0.037243947858472994 2.3091247672253257 0.9683426443202979 0.11173184357541899 2 2 TRUE -0.08284159438420191 0.027290871912338657 G2M Mast cells Mast cells D B Other Mast cells
DF4E DF4E_NO_w13 1574 888 w13_DF4E_1427 DF4E_1427 CGGAGTTGACCC FALSE Naive Naive-DF4E 2_Naive-DF4E 4453 DF4E_NO 3 Mac w13 DF4E_NO_w13 Route 0 0 NA 13 weeks	25 weeks NA NA NA TRUE FALSE 0 NA NA NA NA NA NA NA NA NA NA NA NA D Naive NA NA NA NA NA NA NA NA NA Unstimulated 0 3.6848792884371027 1.207115628970775 2.0330368487928845 6 6 TRUE -0.048245957211884884 0.01475352969439897 G2M Alveolar macrophages Alveolar macrophages D B Other Alveolar macrophages
DF4E DF4E_NO_w13 2509 1173 w13_DF4E_1430 DF4E_1430 GAGCATTGGATC FALSE Naive Naive-DF4E 2_Naive-DF4E 7211 DF4E_NO 3 Mac w13 DF4E_NO_w13 Route 0 0 NA 13 weeks	25 weeks NA NA NA TRUE FALSE 0 NA NA NA NA NA NA NA NA NA NA NA NA D Naive NA NA NA NA NA NA NA NA NA Unstimulated 0 3.1088082901554404 1.0362694300518136 0.27899561578318055 5 5 TRUE -0.014101491122377914 -0.040456315733492884 G1 Alveolar macrophages Alveolar macrophages D B Other Alveolar macrophages
DF4E DF4E_NO_w13 3113 1685 w13_DF4E_1432 DF4E_1432 TCGCAAACAAGC FALSE Naive Naive-DF4E 2_Naive-DF4E 7940 DF4E_NO 3 Mac w13 DF4E_NO_w13 Route 0 0 NA 13 weeks	25 weeks NA NA NA TRUE FALSE 0 NA NA NA NA NA NA NA NA NA NA NA NA D Naive NA NA NA NA NA NA NA NA NA Unstimulated 0 2.858978477353036 1.4134275618374559 0.064246707356248 5 5 TRUE 0.04581132132795304 0.05265512165538336 G2M Alveolar macrophages Alveolar macrophages D B Other Alveolar macrophages
DF4E DF4E_NO_w13 3129 1430 w13_DF4E_1433 DF4E_1433 GAGCACCCACTN FALSE Naive Naive-DF4E 2_Naive-DF4E 8380 DF4E_NO 3 Mac w13 DF4E_NO_w13 Route 0 0 NA 13 weeks	25 weeks NA NA NA TRUE FALSE 0 NA NA NA NA NA NA NA NA NA NA NA NA D Naive NA NA NA NA NA NA NA NA NA Unstimulated 0 3.0680728667305845 1.2464046021093003 0.03195909236177692 5 5 TRUE -0.04095042745755081 -0.021938605435249267 G1 Alveolar macrophages Alveolar macrophages D B Other Alveolar macrophages
DF4E DF4E_NO_w13 792 592 w13_DF4E_1434 DF4E_1434 CAAGGAAAAGGA FALSE Naive Naive-DF4E 2_Naive-DF4E 2387 DF4E_NO 3 Mac w13 DF4E_NO_w13 Route 0 0 NA 13 weeks	25 weeks NA NA NA TRUE FALSE 0 NA NA NA NA NA NA NA NA NA NA NA NA D Naive NA NA NA NA NA NA NA NA NA Unstimulated 0 0.8838383838383838 0.7575757575757576 0 6 6 TRUE -0.0656638826833516 0.039460953438142515 G2M Alveolar macrophages Alveolar macrophages D B Other Alveolar macrophages
DF4E DF4E_NO_w13 2916 1381 w13_DF4E_1435 DF4E_1435 AGCCAGTCTACC FALSE Naive Naive-DF4E 2_Naive-DF4E 8090 DF4E_NO 3 Mac w13 DF4E_NO_w13 Route 0 0 NA 13 weeks	25 weeks NA NA NA TRUE FALSE 0 NA NA NA NA NA NA NA NA NA NA NA NA D Naive NA NA NA NA NA NA NA NA NA Unstimulated 0 3.189300411522634 1.3031550068587106 0.7887517146776405 5 5 TRUE -0.038373749335968654 0.04568702448713169 G2M Alveolar macrophages Alveolar macrophages D B Other Alveolar macrophages
DF4E DF4E_NO_w13 3154 1407 w13_DF4E_1437 DF4E_1437 GAGACTGCCGCA FALSE Naive Naive-DF4E 2_Naive-DF4E 8337 DF4E_NO 3 Mac w13 DF4E_NO_w13 Route 0 0 NA 13 weeks	25 weeks NA NA NA TRUE FALSE 0 NA NA NA NA NA NA NA NA NA NA NA NA D Naive NA NA NA NA NA NA NA NA NA Unstimulated 0 2.7584020291693085 1.14140773620799 1.9657577679137603 5 5 TRUE -0.07803434774442751 -0.030303040843633236 G1 Alveolar macrophages Alveolar macrophages D B Other Alveolar macrophages
DF4E DF4E_NO_w13 2615 1226 w13_DF4E_1438 DF4E_1438 ACGTATGACAAG FALSE Naive Naive-DF4E 2_Naive-DF4E 6728 DF4E_NO 3 Mac w13 DF4E_NO_w13 Route 0 0 NA 13 weeks	25 weeks NA NA NA TRUE FALSE 0 NA NA NA NA NA NA NA NA NA NA NA NA D Naive NA NA NA NA NA NA NA NA NA Unstimulated 0 2.294455066921606 1.6061185468451242 0 6 6 TRUE -0.08165105468827101 0.0023698053068035296 G2M Alveolar macrophages Alveolar macrophages D B Other Alveolar macrophages
DF4E DF4E_NO_w13 29998 5918 w13_DF4E_144 DF4E_144 CGGGATTGACTG FALSE Naive Naive-DF4E 2_Naive-DF4E 81629 DF4E_NO 3 Mac w13 DF4E_NO_w13 Route 0 0 NA 13 weeks	25 weeks NA NA NA TRUE FALSE 0 NA NA NA NA NA NA NA NA NA NA NA NA D Naive NA NA NA NA NA NA NA NA NA Unstimulated 0.026668444562970864 3.2368824588305887 1.146743116207747 0 5 5 TRUE -0.007897480334588591 -0.01839618758389583 G1 Alveolar macrophages Alveolar macrophages D B Other Alveolar macrophages
DF4E DF4E_NO_w13 2801 1331 w13_DF4E_1442 DF4E_1442 AGGTGGCTCGCA FALSE Naive Naive-DF4E 2_Naive-DF4E 6952 DF4E_NO 3 Mac w13 DF4E_NO_w13 Route 0 0 NA 13 weeks	25 weeks NA NA NA TRUE FALSE 0 NA NA NA NA NA NA NA NA NA NA NA NA D Naive NA NA NA NA NA NA NA NA NA Unstimulated 0 3.67725812209925 0.9996429846483399 0.24991074616208497 6 6 TRUE -0.07914849384258975 -0.03972885225727049 G1 Alveolar macrophages Alveolar macrophages D B Other Alveolar macrophages
DF4E DF4E_NO_w13 2142 1234 w13_DF4E_1444 DF4E_1444 CTAGCTAGGTAA FALSE Naive Naive-DF4E 2_Naive-DF4E 6158 DF4E_NO 3 Mac w13 DF4E_NO_w13 Route 0 0 NA 13 weeks	25 weeks NA NA NA TRUE FALSE 0 NA NA NA NA NA NA NA NA NA NA NA NA D Naive NA NA NA NA NA NA NA NA NA Unstimulated 0 4.1083099906629315 1.4939309056956116 0.2334267040149393 6 6 TRUE -0.0157129597685966 -0.03858807669121201 G1 Alveolar macrophages Alveolar macrophages D B Other Alveolar macrophages
DF4E DF4E_NO_w13 2883 1366 w13_DF4E_1445 DF4E_1445 TTCAGTAGGTTA FALSE Naive Naive-DF4E 2_Naive-DF4E 6232 DF4E_NO 3 Mac w13 DF4E_NO_w13 Route 0 0 NA 13 weeks	25 weeks NA NA NA TRUE FALSE 0 NA NA NA NA NA NA NA NA NA NA NA NA D Naive NA NA NA NA NA NA NA NA NA Unstimulated 0.10405827263267431 3.6073534512660426 1.040582726326743 0.6243496357960457 6 6 TRUE 0.0012195592685221718 -0.019901461825101635 S Alveolar macrophages Alveolar macrophages D B Other Alveolar macrophages
DF4E DF4E_NO_w13 2302 1345 w13_DF4E_1446 DF4E_1446 CGACGCTAAGCN FALSE Naive Naive-DF4E 2_Naive-DF4E 6516 DF4E_NO 18 Epithelial w13 DF4E_NO_w13 Route 0 0 NA 13 weeks	25 weeks NA NA NA TRUE FALSE 0 NA NA NA NA NA NA NA NA NA NA NA NA D Naive NA NA NA NA NA NA NA NA NA Unstimulated 0 4.126846220677671 0.8253692441355343 0.043440486533449174 10 10 TRUE -0.04121402442683307 0.02507007667157625 G2M Epithelial cells Epithelial cells D B Other Epithelial cells
DF4E DF4E_NO_w13 2716 1250 w13_DF4E_1447 DF4E_1447 ACGCCTCATGAA FALSE Naive Naive-DF4E 2_Naive-DF4E 7782 DF4E_NO 3 Mac w13 DF4E_NO_w13 Route 0 0 NA 13 weeks	25 weeks NA NA NA TRUE FALSE 0 NA NA NA NA NA NA NA NA NA NA NA NA D Naive NA NA NA NA NA NA NA NA NA Unstimulated 0 5.3019145802650955 1.362297496318115 0.5522827687776142 6 6 TRUE -0.03762642032448342 0.029673547339810494 G2M Alveolar macrophages Alveolar macrophages D B Other Alveolar macrophages
DF4E DF4E_NO_w13 2623 1168 w13_DF4E_1448 DF4E_1448 CAGATGATAACG FALSE Naive Naive-DF4E 2_Naive-DF4E 7445 DF4E_NO 3 Mac w13 DF4E_NO_w13 Route 0 0 NA 13 weeks	25 weeks NA NA NA TRUE FALSE 0 NA NA NA NA NA NA NA NA NA NA NA NA D Naive NA NA NA NA NA NA NA NA NA Unstimulated 0.03812428516965307 4.651162790697675 1.5249714067861229 0.2287457110179184 7 7 TRUE -0.06495084931600907 -0.02648415410711317 G1 Myeloid cells Monocytes D B Other Monocytes
DF4E DF4E_NO_w13 2419 1387 w13_DF4E_1449 DF4E_1449 CCTCCGCACAGA FALSE Naive Naive-DF4E 2_Naive-DF4E 7080 DF4E_NO 3 Mac w13 DF4E_NO_w13 Route 0 0 NA 13 weeks	25 weeks NA NA NA TRUE FALSE 0 NA NA NA NA NA NA NA NA NA NA NA NA D Naive NA NA NA NA NA NA NA NA NA Unstimulated 0 4.381976023150062 1.0334849111202975 0.37205456800330716 2 2 TRUE 0.01807108520183076 -0.030095226097279375 S Mast cells Mast cells D B Other Mast cells
DF4E DF4E_NO_w13 28273 5945 w13_DF4E_145 DF4E_145 ATCCTCTTTATA FALSE Naive Naive-DF4E 2_Naive-DF4E 69070 DF4E_NO 3 Mac w13 DF4E_NO_w13 Route 0 0 NA 13 weeks	25 weeks NA NA NA TRUE FALSE 0 NA NA NA NA NA NA NA NA NA NA NA NA D Naive NA NA NA NA NA NA NA NA NA Unstimulated 0.007073886747073179 1.8533583277331729 1.032787465072684 0 5 5 TRUE -0.05987328771674584 -0.03396770283106754 G1 Alveolar macrophages Alveolar macrophages D B Other Alveolar macrophages
DF4E DF4E_NO_w13 2545 1252 w13_DF4E_1450 DF4E_1450 CACCCTCTACGG FALSE Naive Naive-DF4E 2_Naive-DF4E 7191 DF4E_NO 3 Mac w13 DF4E_NO_w13 Route 0 0 NA 13 weeks	25 weeks NA NA NA TRUE FALSE 0 NA NA NA NA NA NA NA NA NA NA NA NA D Naive NA NA NA NA NA NA NA NA NA Unstimulated 0.03929273084479371 5.18664047151277 0.9823182711198428 0.19646365422396855 6 6 TRUE -0.005160807566584644 -0.09137022843566285 G1 Alveolar macrophages Alveolar macrophages D B Other Alveolar macrophages
DF4E DF4E_NO_w13 2460 1183 w13_DF4E_1451 DF4E_1451 CTCATCTACAGT FALSE Naive Naive-DF4E 2_Naive-DF4E 6866 DF4E_NO 3 Mac w13 DF4E_NO_w13 Route 0 0 NA 13 weeks	25 weeks NA NA NA TRUE FALSE 0 NA NA NA NA NA NA NA NA NA NA NA NA D Naive NA NA NA NA NA NA NA NA NA Unstimulated 0.04065040650406504 3.2520325203252036 1.1382113821138211 0.24390243902439024 6 6 TRUE 0.016295334825943197 0.012968985483687745 S Alveolar macrophages Alveolar macrophages D B Other Alveolar macrophages
DF4E DF4E_NO_w13 2283 1286 w13_DF4E_1452 DF4E_1452 CTTCTAGGATAC FALSE Naive Naive-DF4E 2_Naive-DF4E 5656 DF4E_NO 3 Mac w13 DF4E_NO_w13 Route 0 0 NA 13 weeks	25 weeks NA NA NA TRUE FALSE 0 NA NA NA NA NA NA NA NA NA NA NA NA D Naive NA NA NA NA NA NA NA NA NA Unstimulated 0 3.9859833552343407 1.401664476565922 0.043802014892685065 5 5 TRUE 0.03978038344681924 -0.056174806342265654 S Alveolar macrophages Alveolar macrophages D B Other Alveolar macrophages
DF4E DF4E_NO_w13 2281 1193 w13_DF4E_1453 DF4E_1453 CGTTTGTATCCA FALSE Naive Naive-DF4E 2_Naive-DF4E 5951 DF4E_NO 3 Mac w13 DF4E_NO_w13 Route 0 0 NA 13 weeks	25 weeks NA NA NA TRUE FALSE 0 NA NA NA NA NA NA NA NA NA NA NA NA D Naive NA NA NA NA NA NA NA NA NA Unstimulated 0.04384042086804033 2.4550635686102584 0.7014467338886453 0.48224462954844366 5 5 TRUE 0.03533616911978185 0.02760957626373592 S Alveolar macrophages Alveolar macrophages D B Other Alveolar macrophages
DF4E DF4E_NO_w13 2605 1499 w13_DF4E_1454 DF4E_1454 AGCTTGGGAGCN FALSE Naive Naive-DF4E 2_Naive-DF4E 6486 DF4E_NO 5 T w13 DF4E_NO_w13 Route 0 0 NA 13 weeks	25 weeks NA NA NA TRUE FALSE 0 NA NA NA NA NA NA NA NA NA NA NA NA D Naive NA NA NA NA NA NA NA NA NA Unstimulated 0 1.5355086372360844 0.9213051823416507 0 13 13 TRUE 0.05833427452925434 0.044932853115196264 S T cells CD8+ T cells D B Other IL2RA+ CD8+ T cells
DF4E DF4E_NO_w13 3128 1395 w13_DF4E_1455 DF4E_1455 AGTCTGCCATGC FALSE Naive Naive-DF4E 2_Naive-DF4E 7683 DF4E_NO 3 Mac w13 DF4E_NO_w13 Route 0 0 NA 13 weeks	25 weeks NA NA NA TRUE FALSE 0 NA NA NA NA NA NA NA NA NA NA NA NA D Naive NA NA NA NA NA NA NA NA NA Unstimulated 0 3.0051150895140664 1.118925831202046 0.319693094629156 7 7 TRUE -0.0033522369619596454 -0.06732842131725804 G1 Myeloid cells Recruited macrophages D B Other Recruited macrophages
DF4E DF4E_NO_w13 2941 1255 w13_DF4E_1456 DF4E_1456 GTCGGCGCCTGA FALSE Naive Naive-DF4E 2_Naive-DF4E 8164 DF4E_NO 3 Mac w13 DF4E_NO_w13 Route 0 0 NA 13 weeks	25 weeks NA NA NA TRUE FALSE 0 NA NA NA NA NA NA NA NA NA NA NA NA D Naive NA NA NA NA NA NA NA NA NA Unstimulated 0 4.5902754165249915 0.7480448826929615 0.13600816048962938 6 6 TRUE -0.020269035416936858 -0.03609007687147322 G1 Alveolar macrophages Alveolar macrophages D B Other Alveolar macrophages
DF4E DF4E_NO_w13 2423 948 w13_DF4E_1457 DF4E_1457 CGGTAACCGTCT FALSE Naive Naive-DF4E 2_Naive-DF4E 8240 DF4E_NO 15 Mac w13 DF4E_NO_w13 Route 0 0 NA 13 weeks	25 weeks NA NA NA TRUE FALSE 0 NA NA NA NA NA NA NA NA NA NA NA NA D Naive NA NA NA NA NA NA NA NA NA Unstimulated 0 4.49855550969872 0.990507635163021 0.16508460586050352 7 7 TRUE -0.04608596365369612 -0.06405549881727196 G1 Myeloid cells DCs D B Other mregDCs
DF4E DF4E_NO_w13 1781 1102 w13_DF4E_1458 DF4E_1458 CGTCACGTGGGG FALSE Naive Naive-DF4E 2_Naive-DF4E 5066 DF4E_NO 3 Mac w13 DF4E_NO_w13 Route 0 0 NA 13 weeks	25 weeks NA NA NA TRUE FALSE 0 NA NA NA NA NA NA NA NA NA NA NA NA D Naive NA NA NA NA NA NA NA NA NA Unstimulated 0 1.7405951712521055 1.291409320606401 0 5 5 TRUE -0.0707623116026886 -0.039891856958216614 G1 Alveolar macrophages Alveolar macrophages D B Other Alveolar macrophages
DF4E DF4E_NO_w13 2120 1096 w13_DF4E_1459 DF4E_1459 GTAACACTTGCA FALSE Naive Naive-DF4E 2_Naive-DF4E 5578 DF4E_NO 3 Mac w13 DF4E_NO_w13 Route 0 0 NA 13 weeks	25 weeks NA NA NA TRUE FALSE 0 NA NA NA NA NA NA NA NA NA NA NA NA D Naive NA NA NA NA NA NA NA NA NA Unstimulated 0 3.9622641509433962 0.8962264150943396 1.6981132075471699 2 2 TRUE -0.0311000326572105 -0.08414344456029964 G1 Mast cells Mast cells D B Other Mast cells
DF4E DF4E_NO_w13 34373 5778 w13_DF4E_146 DF4E_146 GTGGTCCTGGAN FALSE Naive Naive-DF4E 2_Naive-DF4E 76012 DF4E_NO 15 Mac w13 DF4E_NO_w13 Route 0 0 NA 13 weeks	25 weeks NA NA NA TRUE FALSE 0 NA NA NA NA NA NA NA NA NA NA NA NA D Naive NA NA NA NA NA NA NA NA NA Unstimulated 0.017455561050824776 4.657725540395077 1.044424402874349 0.0029092601751374626 7 7 TRUE 0.12318069348244223 0.08610569384801786 S Myeloid cells Recruited macrophages D B Other Recruited macrophages
DF4E DF4E_NO_w13 2414 1049 w13_DF4E_1460 DF4E_1460 GTTCCAAGTCAG FALSE Naive Naive-DF4E 2_Naive-DF4E 6634 DF4E_NO 3 Mac w13 DF4E_NO_w13 Route 0 0 NA 13 weeks	25 weeks NA NA NA TRUE FALSE 0 NA NA NA NA NA NA NA NA NA NA NA NA D Naive NA NA NA NA NA NA NA NA NA Unstimulated 0.041425020712510356 3.024026512013256 2.5269262634631318 0 6 6 TRUE -0.0233199468958016 0.039255480629622266 G2M Alveolar macrophages Alveolar macrophages D B Other Alveolar macrophages
DF4E DF4E_NO_w13 3761 1776 w13_DF4E_1461 DF4E_1461 TAAATCAGGAAT FALSE Naive Naive-DF4E 2_Naive-DF4E 7851 DF4E_NO 3 Mac w13 DF4E_NO_w13 Route 0 0 NA 13 weeks	25 weeks NA NA NA TRUE FALSE 0 NA NA NA NA NA NA NA NA NA NA NA NA D Naive NA NA NA NA NA NA NA NA NA Unstimulated 0.05317734645041213 2.49933528316937 1.1433129486838607 0.5317734645041212 2 2 TRUE -0.01109296613619451 -0.06573727416913948 G1 Mast cells Mast cells D B Other Mast cells
DF4E DF4E_NO_w13 2147 1253 w13_DF4E_1462 DF4E_1462 CATCACTCAAAA FALSE Naive Naive-DF4E 2_Naive-DF4E 6650 DF4E_NO 18 Epithelial w13 DF4E_NO_w13 Route 0 0 NA 13 weeks	25 weeks NA NA NA TRUE FALSE 0 NA NA NA NA NA NA NA NA NA NA NA NA D Naive NA NA NA NA NA NA NA NA NA Unstimulated 0.13972985561248255 2.375407545412203 1.1178388448998604 0.13972985561248255 8 8 TRUE -0.02653742468346739 -0.08344345503152265 G1 Alveolar macrophages Alveolar macrophages D B Other Alveolar macrophages
DF4E DF4E_NO_w13 2739 1349 w13_DF4E_1463 DF4E_1463 ACGCACTCGCAA FALSE Naive Naive-DF4E 2_Naive-DF4E 7397 DF4E_NO 3 Mac w13 DF4E_NO_w13 Route 0 0 NA 13 weeks	25 weeks NA NA NA TRUE FALSE 0 NA NA NA NA NA NA NA NA NA NA NA NA D Naive NA NA NA NA NA NA NA NA NA Unstimulated 0.03650967506389193 3.614457831325301 0.8397225264695144 2.555677254472435 5 5 TRUE 0.05841309369518674 -0.08355171635923087 S Alveolar macrophages Alveolar macrophages D B Other Alveolar macrophages
DF4E DF4E_NO_w13 2918 1341 w13_DF4E_1464 DF4E_1464 ATTCACCTACTG FALSE Naive Naive-DF4E 2_Naive-DF4E 7383 DF4E_NO 3 Mac w13 DF4E_NO_w13 Route 0 0 NA 13 weeks	25 weeks NA NA NA TRUE FALSE 0 NA NA NA NA NA NA NA NA NA NA NA NA D Naive NA NA NA NA NA NA NA NA NA Unstimulated 0.034270047978067174 3.838245373543523 1.1309115832762167 0.1028101439342015 5 5 TRUE -0.04081378253639736 -0.02016743546479495 G1 Alveolar macrophages Alveolar macrophages D B Other Alveolar macrophages
DF4E DF4E_NO_w13 1999 1081 w13_DF4E_1465 DF4E_1465 CTGTGCCAGTCG FALSE Naive Naive-DF4E 2_Naive-DF4E 5878 DF4E_NO 3 Mac w13 DF4E_NO_w13 Route 0 0 NA 13 weeks	25 weeks NA NA NA TRUE FALSE 0 NA NA NA NA NA NA NA NA NA NA NA NA D Naive NA NA NA NA NA NA NA NA NA Unstimulated 0 3.1515757878939468 1.3006503251625814 0.750375187593797 6 6 TRUE 0.11742427490807285 -0.015096850471307599 S Alveolar macrophages Alveolar macrophages D B Other Alveolar macrophages
DF4E DF4E_NO_w13 3423 1921 w13_DF4E_1466 DF4E_1466 GATACGAACCGC FALSE Naive Naive-DF4E 2_Naive-DF4E 8129 DF4E_NO 23 B w13 DF4E_NO_w13 Route 0 0 NA 13 weeks	25 weeks NA NA NA TRUE FALSE 0 NA NA NA NA NA NA NA NA NA NA NA NA D Naive NA NA NA NA NA NA NA NA NA Unstimulated 0 2.716914986853637 1.3146362839614372 0 11 11 TRUE -0.02748459473706112 0.035181363714729005 G2M B cells B cells D B Other B cells
DF4E DF4E_NO_w13 1574 999 w13_DF4E_1467 DF4E_1467 CATGCCGAGTAG FALSE Naive Naive-DF4E 2_Naive-DF4E 3902 DF4E_NO 6 T w13 DF4E_NO_w13 Route 0 0 NA 13 weeks	25 weeks NA NA NA TRUE FALSE 0 NA NA NA NA NA NA NA NA NA NA NA NA D Naive NA NA NA NA NA NA NA NA NA Unstimulated 0 5.65438373570521 0.3176620076238882 0.12706480304955528 12 12 TRUE 0.17403573173976586 0.06106718757315803 S T cells CD4+ T cells D B Other Tregs
DF4E DF4E_NO_w13 2630 1103 w13_DF4E_1468 DF4E_1468 ACCCCCCACAAT FALSE Naive Naive-DF4E 2_Naive-DF4E 7462 DF4E_NO 3 Mac w13 DF4E_NO_w13 Route 0 0 NA 13 weeks	25 weeks NA NA NA TRUE FALSE 0 NA NA NA NA NA NA NA NA NA NA NA NA D Naive NA NA NA NA NA NA NA NA NA Unstimulated 0 3.4980988593155895 0.5703422053231939 0.03802281368821293 6 6 TRUE -0.06834328353010662 -0.037788559055383614 G1 Alveolar macrophages Alveolar macrophages D B Other Alveolar macrophages
DF4E DF4E_NO_w13 3097 1757 w13_DF4E_1469 DF4E_1469 CCTAAAAATGTN FALSE Naive Naive-DF4E 2_Naive-DF4E 6876 DF4E_NO 3 Mac w13 DF4E_NO_w13 Route 0 0 NA 13 weeks	25 weeks NA NA NA TRUE FALSE 0 NA NA NA NA NA NA NA NA NA NA NA NA D Naive NA NA NA NA NA NA NA NA NA Unstimulated 0.03228931223764934 1.614465611882467 1.0009686793671295 0 5 5 TRUE -0.016570907636790394 -0.045398119720473355 G1 Alveolar macrophages Alveolar macrophages D B Other Alveolar macrophages
DF4E DF4E_NO_w13 23434 5337 w13_DF4E_147 DF4E_147 TCGAACAAGATN FALSE Naive Naive-DF4E 2_Naive-DF4E 69356 DF4E_NO 3 Mac w13 DF4E_NO_w13 Route 0 0 NA 13 weeks	25 weeks NA NA NA TRUE FALSE 0 NA NA NA NA NA NA NA NA NA NA NA NA D Naive NA NA NA NA NA NA NA NA NA Unstimulated 0.008534607834769992 1.7453273022104636 1.254587351711189 0 5 5 TRUE -0.07240904604393592 -0.04003520476299054 G1 Alveolar macrophages Alveolar macrophages D B Other Alveolar macrophages
DF4E DF4E_NO_w13 2322 1304 w13_DF4E_1470 DF4E_1470 TGGACAGTGATT FALSE Naive Naive-DF4E 2_Naive-DF4E 5998 DF4E_NO 3 Mac w13 DF4E_NO_w13 Route 0 0 NA 13 weeks	25 weeks NA NA NA TRUE FALSE 0 NA NA NA NA NA NA NA NA NA NA NA NA D Naive NA NA NA NA NA NA NA NA NA Unstimulated 0 3.574504737295435 1.421188630490956 0.2153316106804479 5 5 TRUE -0.08250636271295891 0.0336821006728861 G2M Alveolar macrophages Alveolar macrophages D B Other Alveolar macrophages
DF4E DF4E_NO_w13 3179 1418 w13_DF4E_1472 DF4E_1472 AGTTCAGGTGAN FALSE Naive Naive-DF4E 2_Naive-DF4E 8069 DF4E_NO 3 Mac w13 DF4E_NO_w13 Route 0 0 NA 13 weeks	25 weeks NA NA NA TRUE FALSE 0 NA NA NA NA NA NA NA NA NA NA NA NA D Naive NA NA NA NA NA NA NA NA NA Unstimulated 0.031456432840515886 2.925448254167977 1.1953444479396038 0.06291286568103177 6 6 TRUE 0.06695210486133006 -0.047893327741370756 S Alveolar macrophages Alveolar macrophages D B Other Alveolar macrophages
DF4E DF4E_NO_w13 2832 1497 w13_DF4E_1473 DF4E_1473 TGCGTCCCTGTT FALSE Naive Naive-DF4E 2_Naive-DF4E 6865 DF4E_NO 3 Mac w13 DF4E_NO_w13 Route 0 0 NA 13 weeks	25 weeks NA NA NA TRUE FALSE 0 NA NA NA NA NA NA NA NA NA NA NA NA D Naive NA NA NA NA NA NA NA NA NA Unstimulated 0.24717514124293788 2.824858757062147 1.2711864406779663 0.03531073446327684 5 5 TRUE 0.013059821809177169 -0.004503664710231378 S Alveolar macrophages Alveolar macrophages D B Other Alveolar macrophages
DF4E DF4E_NO_w13 1436 844 w13_DF4E_1474 DF4E_1474 ACGACTCAGTTC FALSE Naive Naive-DF4E 2_Naive-DF4E 3761 DF4E_NO 3 Mac w13 DF4E_NO_w13 Route 0 0 NA 13 weeks	25 weeks NA NA NA TRUE FALSE 0 NA NA NA NA NA NA NA NA NA NA NA NA D Naive NA NA NA NA NA NA NA NA NA Unstimulated 0 3.203342618384401 0.6267409470752089 0.1392757660167131 6 6 TRUE -0.05776070961697591 -0.048990928670623365 G1 Alveolar macrophages Alveolar macrophages D B Other Alveolar macrophages
DF4E DF4E_NO_w13 1921 907 w13_DF4E_1475 DF4E_1475 CGAGCTAGTTTC FALSE Naive Naive-DF4E 2_Naive-DF4E 6616 DF4E_NO 3 Mac w13 DF4E_NO_w13 Route 0 0 NA 13 weeks	25 weeks NA NA NA TRUE FALSE 0 NA NA NA NA NA NA NA NA NA NA NA NA D Naive NA NA NA NA NA NA NA NA NA Unstimulated 0 3.487766788131182 1.1452368558042685 1.5096304008328996 6 6 TRUE 0.11558527424375684 -0.06009320645709649 S Alveolar macrophages Alveolar macrophages D B Other Alveolar macrophages
DF4E DF4E_NO_w13 2532 1238 w13_DF4E_1478 DF4E_1478 CGATGCCAAAGG FALSE Naive Naive-DF4E 2_Naive-DF4E 7318 DF4E_NO 3 Mac w13 DF4E_NO_w13 Route 0 0 NA 13 weeks	25 weeks NA NA NA TRUE FALSE 0 NA NA NA NA NA NA NA NA NA NA NA NA D Naive NA NA NA NA NA NA NA NA NA Unstimulated 0.07898894154818326 3.949447077409163 1.0268562401263823 0.8293838862559242 6 6 TRUE -0.00639005809987192 -0.06369266605908772 G1 Alveolar macrophages Alveolar macrophages D B Other Alveolar macrophages
DF4E DF4E_NO_w13 2998 1321 w13_DF4E_1479 DF4E_1479 ACTAGAAGTCTT FALSE Naive Naive-DF4E 2_Naive-DF4E 8036 DF4E_NO 3 Mac w13 DF4E_NO_w13 Route 0 0 NA 13 weeks	25 weeks NA NA NA TRUE FALSE 0 NA NA NA NA NA NA NA NA NA NA NA NA D Naive NA NA NA NA NA NA NA NA NA Unstimulated 0 4.369579719813209 1.267511674449633 1.0340226817878586 7 7 TRUE -0.069761983429538807 0.0017474266019078533 G2M Myeloid cells Recruited macrophages D B Other Recruited macrophages
DF4E DF4E_NO_w13 31067 5909 w13_DF4E_148 DF4E_148 CGATGTCTAATC FALSE Naive Naive-DF4E 2_Naive-DF4E 72015 DF4E_NO 3 Mac w13 DF4E_NO_w13 Route 0 0 NA 13 weeks	25 weeks NA NA NA TRUE FALSE 0 NA NA NA NA NA NA NA NA NA NA NA NA D Naive NA NA NA NA NA NA NA NA NA Unstimulated 0.057939292496861625 2.855119580262014 1.1105031061898478 0.016094247915794897 5 5 TRUE -0.028118917824364376 -0.08080441968880103 G1 Alveolar macrophages Alveolar macrophages D B Other Alveolar macrophages
DF4E DF4E_NO_w13 2960 1384 w13_DF4E_1480 DF4E_1480 GATGTCGTAGAN FALSE Naive Naive-DF4E 2_Naive-DF4E 7636 DF4E_NO 3 Mac w13 DF4E_NO_w13 Route 0 0 NA 13 weeks	25 weeks NA NA NA TRUE FALSE 0 NA NA NA NA NA NA NA NA NA NA NA NA D Naive NA NA NA NA NA NA NA NA NA Unstimulated 0 3.6486486486486487 0.8445945945945946 0.06756756756756757 5 5 TRUE 0.01168881881068011 0.005068215163457082 S Alveolar macrophages Alveolar macrophages D B Other Alveolar macrophages
DF4E DF4E_NO_w13 2647 1413 w13_DF4E_1481 DF4E_1481 CCTGCAACAAGA FALSE Naive Naive-DF4E 2_Naive-DF4E 6745 DF4E_NO 3 Mac w13 DF4E_NO_w13 Route 0 0 NA 13 weeks	25 weeks NA NA NA TRUE FALSE 0 NA NA NA NA NA NA NA NA NA NA NA NA D Naive NA NA NA NA NA NA NA NA NA Unstimulated 0.037778617302606725 3.4756327918398187 1.5867019267094824 0.3022289384208538 5 5 TRUE 0.002059463908037615 -0.0104464363373524 S Alveolar macrophages Alveolar macrophages D B Other Alveolar macrophages
DF4E DF4E_NO_w13 2649 1196 w13_DF4E_1482 DF4E_1482 ATGAAACGGATC FALSE Naive Naive-DF4E 2_Naive-DF4E 7277 DF4E_NO 3 Mac w13 DF4E_NO_w13 Route 0 0 NA 13 weeks	25 weeks NA NA NA TRUE FALSE 0 NA NA NA NA NA NA NA NA NA NA NA NA D Naive NA NA NA NA NA NA NA NA NA Unstimulated 0.03775009437523594 3.020007550018875 1.1325028312570782 0.15100037750094375 6 6 TRUE -0.03503356503009126 -0.045301152655304586 G1 Alveolar macrophages Alveolar macrophages D B Other Alveolar macrophages
DF4E DF4E_NO_w13 2923 947 w13_DF4E_1483 DF4E_1483 ACTCGAAAGTAC FALSE Naive Naive-DF4E 2_Naive-DF4E 6721 DF4E_NO 26 Neutrophils w13 DF4E_NO_w13 Route 0 0 NA 13 weeks	25 weeks NA NA NA TRUE FALSE 0 NA NA NA NA NA NA NA NA NA NA NA NA D Naive NA NA NA NA NA NA NA NA NA Unstimulated 0 0.6158056790968184 0.13684570646595962 0 14 14 TRUE -0.01536039841180984 -0.06156185219664639 G1 Neutrophils Neutrophils D B Other Neutrophils
DF4E DF4E_NO_w13 2472 1261 w13_DF4E_1484 DF4E_1484 CCCGAATGAAAA FALSE Naive Naive-DF4E 2_Naive-DF4E 7419 DF4E_NO 3 Mac w13 DF4E_NO_w13 Route 0 0 NA 13 weeks	25 weeks NA NA NA TRUE FALSE 0 NA NA NA NA NA NA NA NA NA NA NA NA D Naive NA NA NA NA NA NA NA NA NA Unstimulated 0.08090614886731393 3.3171521035598706 0.6472491909385114 0.48543689320388345 6 6 TRUE 0.00987919404865338 -0.006316384222738669 S Alveolar macrophages Alveolar macrophages D B Other Alveolar macrophages
DF4E DF4E_NO_w13 2824 1058 w13_DF4E_1485 DF4E_1485 TTCCTAAAATAG FALSE Naive Naive-DF4E 2_Naive-DF4E 6903 DF4E_NO 3 Mac w13 DF4E_NO_w13 Route 0 0 NA 13 weeks	25 weeks NA NA NA TRUE FALSE 0 NA NA NA NA NA NA NA NA NA NA NA NA D Naive NA NA NA NA NA NA NA NA NA Unstimulated 0.03541076487252125 1.9121813031161474 2.4079320113314444 0.03541076487252125 6 6 TRUE 0.012352189350869736 -0.01863579549571369 S Alveolar macrophages Alveolar macrophages D B Other Alveolar macrophages
DF4E DF4E_NO_w13 2637 1313 w13_DF4E_1486 DF4E_1486 CTAATATCTGCA FALSE Naive Naive-DF4E 2_Naive-DF4E 6873 DF4E_NO 3 Mac w13 DF4E_NO_w13 Route 0 0 NA 13 weeks	25 weeks NA NA NA TRUE FALSE 0 NA NA NA NA NA NA NA NA NA NA NA NA D Naive NA NA NA NA NA NA NA NA NA Unstimulated 0 4.133485020857035 0.6446719757299962 0.720515737580584 5 5 TRUE -0.03982329355647962 -0.03795319550268003 G1 Alveolar macrophages Alveolar macrophages D B Other Alveolar macrophages
DF4E DF4E_NO_w13 3013 1769 w13_DF4E_1487 DF4E_1487 AGAATCGGCGGN FALSE Naive Naive-DF4E 2_Naive-DF4E 6934 DF4E_NO 6 T w13 DF4E_NO_w13 Route 0 0 NA 13 weeks	25 weeks NA NA NA TRUE FALSE 0 NA NA NA NA NA NA NA NA NA NA NA NA D Naive NA NA NA NA NA NA NA NA NA Unstimulated 0.033189512114171926 2.4228343843345503 3.783604381015599 0 12 12 TRUE -0.03686657946779247 0.042819365351368266 G2M T cells CD4+ T cells D B Other Activated T cells
DF4E DF4E_NO_w13 2259 1141 w13_DF4E_1488 DF4E_1488 TGAAAGACATGG FALSE Naive Naive-DF4E 2_Naive-DF4E 6245 DF4E_NO 3 Mac w13 DF4E_NO_w13 Route 0 0 NA 13 weeks	25 weeks NA NA NA TRUE FALSE 0 NA NA NA NA NA NA NA NA NA NA NA NA D Naive NA NA NA NA NA NA NA NA NA Unstimulated 0.08853474988933156 3.2757857459052677 0.6640106241699867 0.2656042496679947 5 5 TRUE -0.0768583288491822 -0.04470470835714531 G1 Alveolar macrophages Alveolar macrophages D B Other Alveolar macrophages
DF4E DF4E_NO_w13 2173 1358 w13_DF4E_1489 DF4E_1489 ACACTCATGGGG FALSE Naive Naive-DF4E 2_Naive-DF4E 5230 DF4E_NO 19 T w13 DF4E_NO_w13 Route 0 0 NA 13 weeks	25 weeks NA NA NA TRUE FALSE 0 NA NA NA NA NA NA NA NA NA NA NA NA D Naive NA NA NA NA NA NA NA NA NA Unstimulated 0 3.359410952600092 0.8743672342383801 0.09203865623561897 13 13 TRUE -0.05309365497552227 0.022311062031409062 G2M NK cells NK cells D B Other NK cells
DF4E DF4E_NO_w13 22213 5086 w13_DF4E_149 DF4E_149 CGAAAAATACCA FALSE Naive Naive-DF4E 2_Naive-DF4E 75495 DF4E_NO 3 Mac w13 DF4E_NO_w13 Route 0 0 NA 13 weeks	25 weeks NA NA NA TRUE FALSE 0 NA NA NA NA NA NA NA NA NA NA NA NA D Naive NA NA NA NA NA NA NA NA NA Unstimulated 0.018007473101337056 2.741637779678567 1.364066087426282 0.018007473101337056 5 5 TRUE -0.013856367798143171 -0.057015857517866336 G1 Alveolar macrophages Alveolar macrophages D B Other Alveolar macrophages
DF4E DF4E_NO_w13 2809 1382 w13_DF4E_1490 DF4E_1490 TGCGAGAGCAAT FALSE Naive Naive-DF4E 2_Naive-DF4E 6523 DF4E_NO 3 Mac w13 DF4E_NO_w13 Route 0 0 NA 13 weeks	25 weeks NA NA NA TRUE FALSE 0 NA NA NA NA NA NA NA NA NA NA NA NA D Naive NA NA NA NA NA NA NA NA NA Unstimulated 0.0355998576005696 2.776788892844429 1.1391954432182272 0.42719829120683517 5 5 TRUE -0.04563685635107153 -0.028408682975153553 G1 Alveolar macrophages Alveolar macrophages D B Other Alveolar macrophages
DF4E DF4E_NO_w13 3020 1547 w13_DF4E_1491 DF4E_1491 AATCCTAGCGGA FALSE Naive Naive-DF4E 2_Naive-DF4E 6278 DF4E_NO 3 Mac w13 DF4E_NO_w13 Route 0 0 NA 13 weeks	25 weeks NA NA NA TRUE FALSE 0 NA NA NA NA NA NA NA NA NA NA NA NA D Naive NA NA NA NA NA NA NA NA NA Unstimulated 0 3.1788079470198674 0.7947019867549668 0.06622516556291391 5 5 TRUE -0.019711860973706335 -0.07431982009617888 G1 Alveolar macrophages Alveolar macrophages D B Other Alveolar macrophages
DF4E DF4E_NO_w13 3108 1550 w13_DF4E_1492 DF4E_1492 AGGGCTTCTTCG FALSE Naive Naive-DF4E 2_Naive-DF4E 7160 DF4E_NO 3 Mac w13 DF4E_NO_w13 Route 0 0 NA 13 weeks	25 weeks NA NA NA TRUE FALSE 0 NA NA NA NA NA NA NA NA NA NA NA NA D Naive NA NA NA NA NA NA NA NA NA Unstimulated 0.09652509652509653 2.348777348777349 1.2548262548262548 0.3861003861003861 5 5 TRUE -0.07643489164501131 -0.07019357374509641 G1 Alveolar macrophages Alveolar macrophages D B Other Alveolar macrophages
DF4E DF4E_NO_w13 2475 1313 w13_DF4E_1493 DF4E_1493 TCAGGCGGGTCT FALSE Naive Naive-DF4E 2_Naive-DF4E 6629 DF4E_NO 3 Mac w13 DF4E_NO_w13 Route 0 0 NA 13 weeks	25 weeks NA NA NA TRUE FALSE 0 NA NA NA NA NA NA NA NA NA NA NA NA D Naive NA NA NA NA NA NA NA NA NA Unstimulated 0.0808080808080808 3.313131313131313 0.8080808080808081 0.0404040404040404 5 5 TRUE -0.07632148485590616 -0.07813473586687897 G1 Alveolar macrophages Alveolar macrophages D B Other Alveolar macrophages
DF4E DF4E_NO_w13 2885 1496 w13_DF4E_1494 DF4E_1494 CGAGACTTGGAC FALSE Naive Naive-DF4E 2_Naive-DF4E 7707 DF4E_NO 3 Mac w13 DF4E_NO_w13 Route 0 0 NA 13 weeks	25 weeks NA NA NA TRUE FALSE 0 NA NA NA NA NA NA NA NA NA NA NA NA D Naive NA NA NA NA NA NA NA NA NA Unstimulated 0 3.431542461005199 1.074523396880416 0.24263431542461003 5 5 TRUE -0.008931851812259362 -0.004956879783763371 G1 Alveolar macrophages Alveolar macrophages D B Other Alveolar macrophages
DF4E DF4E_NO_w13 2585 1484 w13_DF4E_1495 DF4E_1495 GTACTGATGACG FALSE Naive Naive-DF4E 2_Naive-DF4E 6104 DF4E_NO 19 T w13 DF4E_NO_w13 Route 0 0 NA 13 weeks	25 weeks NA NA NA TRUE FALSE 0 NA NA NA NA NA NA NA NA NA NA NA NA D Naive NA NA NA NA NA NA NA NA NA Unstimulated 0.03868471953578336 7.35009671179884 0.8897485493230174 0 13 13 TRUE 0.16495420848908268 0.03937062327952209 S T cells CD8+ T cells D B Other Stem-like CD8+ T cells
DF4E DF4E_NO_w13 1066 673 w13_DF4E_1496 DF4E_1496 GAGCAGCTGCAG FALSE Naive Naive-DF4E 2_Naive-DF4E 2928 DF4E_NO 3 Mac w13 DF4E_NO_w13 Route 0 0 NA 13 weeks	25 weeks NA NA NA TRUE FALSE 0 NA NA NA NA NA NA NA NA NA NA NA NA D Naive NA NA NA NA NA NA NA NA NA Unstimulated 0 3.6585365853658534 1.2195121951219512 2.1575984990619137 6 6 TRUE 0.013571020907810975 -0.016801059390812757 S Alveolar macrophages Alveolar macrophages D B Other Alveolar macrophages
DF4E DF4E_NO_w13 3062 1423 w13_DF4E_1497 DF4E_1497 GCATGGTCAGTA FALSE Naive Naive-DF4E 2_Naive-DF4E 8032 DF4E_NO 3 Mac w13 DF4E_NO_w13 Route 0 0 NA 13 weeks	25 weeks NA NA NA TRUE FALSE 0 NA NA NA NA NA NA NA NA NA NA NA NA D Naive NA NA NA NA NA NA NA NA NA Unstimulated 0 3.298497713912475 0.9470934030045721 0.2939255388634879 5 5 TRUE -0.0643156830696083 -0.09113672862899803 G1 Alveolar macrophages Alveolar macrophages D B Other Alveolar macrophages
DF4E DF4E_NO_w13 2824 1228 w13_DF4E_1498 DF4E_1498 AGACGGGCGCTC FALSE Naive Naive-DF4E 2_Naive-DF4E 7986 DF4E_NO 3 Mac w13 DF4E_NO_w13 Route 0 0 NA 13 weeks	25 weeks NA NA NA TRUE FALSE 0 NA NA NA NA NA NA NA NA NA NA NA NA D Naive NA NA NA NA NA NA NA NA NA Unstimulated 0 2.3371104815864023 1.0977337110481586 0.28328611898017 6 6 TRUE -0.07364779626893572 -0.07070279595718654 G1 Alveolar macrophages Alveolar macrophages D B Other Alveolar macrophages
DF4E DF4E_NO_w13 2821 1463 w13_DF4E_1499 DF4E_1499 GAAGAGGCCCTT FALSE Naive Naive-DF4E 2_Naive-DF4E 7341 DF4E_NO 3 Mac w13 DF4E_NO_w13 Route 0 0 NA 13 weeks	25 weeks NA NA NA TRUE FALSE 0 NA NA NA NA NA NA NA NA NA NA NA NA D Naive NA NA NA NA NA NA NA NA NA Unstimulated 0 2.7649769585253456 1.1343495214462957 0.31903580290677064 8 8 TRUE -0.0426563131235486 -0.06748377513533549 G1 Alveolar macrophages Alveolar macrophages D B Other Alveolar macrophages
DF4E DF4E_NO_w13 76039 7700 w13_DF4E_15 DF4E_15 ACTTCCAGTGTC FALSE Naive Naive-DF4E 2_Naive-DF4E 225023 DF4E_NO 3 Mac w13 DF4E_NO_w13 Route 0 0 NA 13 weeks	25 weeks NA NA NA TRUE FALSE 0 NA NA NA NA NA NA NA NA NA NA NA NA D Naive NA NA NA NA NA NA NA NA NA Unstimulated 0.02893252146924604 2.039742763581846 1.20990544325938 0.002630229224476913 5 5 TRUE -0.03199815313534393 -0.04320184193206293 G1 Alveolar macrophages Alveolar macrophages D B Other Alveolar macrophages
DF4E DF4E_NO_w13 24228 5076 w13_DF4E_150 DF4E_150 CGCGTTTTTGGN FALSE Naive Naive-DF4E 2_Naive-DF4E 67084 DF4E_NO 3 Mac w13 DF4E_NO_w13 Route 0 0 NA 13 weeks	25 weeks NA NA NA TRUE FALSE 0 NA NA NA NA NA NA NA NA NA NA NA NA D Naive NA NA NA NA NA NA NA NA NA Unstimulated 0.03301964668978042 1.1102856199438667 1.1020307082714216 0 5 5 TRUE -0.10128096890509336 -0.09340495144512637 G1 Alveolar macrophages Alveolar macrophages D B Other Alveolar macrophages
DF4E DF4E_NO_w13 2238 1032 w13_DF4E_1500 DF4E_1500 GCGCTCCTGTGG FALSE Naive Naive-DF4E 2_Naive-DF4E 6912 DF4E_NO 3 Mac w13 DF4E_NO_w13 Route 0 0 NA 13 weeks	25 weeks NA NA NA TRUE FALSE 0 NA NA NA NA NA NA NA NA NA NA NA NA D Naive NA NA NA NA NA NA NA NA NA Unstimulated 0 2.9043789097408403 2.1447721179624666 0 5 5 TRUE -0.05804073563302351 -0.0779684991547642 G1 Alveolar macrophages Alveolar macrophages D B Other Alveolar macrophages
DF4E DF4E_NO_w13 2141 1295 w13_DF4E_1501 DF4E_1501 CCGAAGGGAATN FALSE Naive Naive-DF4E 2_Naive-DF4E 7146 DF4E_NO 3 Mac w13 DF4E_NO_w13 Route 0 0 NA 13 weeks	25 weeks NA NA NA TRUE FALSE 0 NA NA NA NA NA NA NA NA NA NA NA NA D Naive NA NA NA NA NA NA NA NA NA Unstimulated 0 2.6623073330219524 1.35450723960766 0.2335357309668379 5 5 TRUE -0.08421785630360498 -0.08042172356380756 G1 Alveolar macrophages Alveolar macrophages D B Other Alveolar macrophages
DF4E DF4E_NO_w13 3265 1547 w13_DF4E_1503 DF4E_1503 TCTTCGGACACT FALSE Naive Naive-DF4E 2_Naive-DF4E 7442 DF4E_NO 3 Mac w13 DF4E_NO_w13 Route 0 0 NA 13 weeks	25 weeks NA NA NA TRUE FALSE 0 NA NA NA NA NA NA NA NA NA NA NA NA D Naive NA NA NA NA NA NA NA NA NA Unstimulated 0.030627871362940276 3.4915773353751915 1.0719754977029097 0.5206738131699847 6 6 TRUE -0.07351343089726897 -0.05945801988448796 G1 Alveolar macrophages Alveolar macrophages D B Other Alveolar macrophages
DF4E DF4E_NO_w13 2988 1422 w13_DF4E_1505 DF4E_1505 AGCAGATCGCAC FALSE Naive Naive-DF4E 2_Naive-DF4E 7652 DF4E_NO 3 Mac w13 DF4E_NO_w13 Route 0 0 NA 13 weeks	25 weeks NA NA NA TRUE FALSE 0 NA NA NA NA NA NA NA NA NA NA NA NA D Naive NA NA NA NA NA NA NA NA NA Unstimulated 0.03346720214190094 2.677376171352075 0.9705488621151271 0.3681392235609103 5 5 TRUE -0.02737904108554385 0.0020586008630374547 G2M Alveolar macrophages Alveolar macrophages D B Other Alveolar macrophages
DF4E DF4E_NO_w13 2681 1402 w13_DF4E_1506 DF4E_1506 GGCAGTCTGATN FALSE Naive Naive-DF4E 2_Naive-DF4E 6458 DF4E_NO 3 Mac w13 DF4E_NO_w13 Route 0 0 NA 13 weeks	25 weeks NA NA NA TRUE FALSE 0 NA NA NA NA NA NA NA NA NA NA NA NA D Naive NA NA NA NA NA NA NA NA NA Unstimulated 0 3.207758299142111 1.0070869078701976 0.3356956359567326 5 5 TRUE -0.06615783759982752 -0.047207859801799285 G1 Alveolar macrophages Alveolar macrophages D B Other Alveolar macrophages
DF4E DF4E_NO_w13 2387 1261 w13_DF4E_1507 DF4E_1507 TAGGGCCGCGTA FALSE Naive Naive-DF4E 2_Naive-DF4E 5352 DF4E_NO 3 Mac w13 DF4E_NO_w13 Route 0 0 NA 13 weeks	25 weeks NA NA NA TRUE FALSE 0 NA NA NA NA NA NA NA NA NA NA NA NA D Naive NA NA NA NA NA NA NA NA NA Unstimulated 0 1.2568077084206117 1.508169250104734 1.0473397570171765 5 5 TRUE -0.03087818495129508 -0.01762219354070437 G1 Alveolar macrophages Alveolar macrophages D B Other Alveolar macrophages
DF4E DF4E_NO_w13 2159 1247 w13_DF4E_1508 DF4E_1508 CGTGTTTTCGGC FALSE Naive Naive-DF4E 2_Naive-DF4E 5355 DF4E_NO 18 Epithelial w13 DF4E_NO_w13 Route 0 0 NA 13 weeks	25 weeks NA NA NA TRUE FALSE 0 NA NA NA NA NA NA NA NA NA NA NA NA D Naive NA NA NA NA NA NA NA NA NA Unstimulated 0.18527095877721167 5.187586845761927 1.0189902732746643 0.04631773969430292 10 10 TRUE 0.04640265215400252 0.018764340539823385 S Epithelial cells Epithelial cells D B Other Epithelial cells
DF4E DF4E_NO_w13 30418 5515 w13_DF4E_151 DF4E_151 CCTTGTAACGTC FALSE Naive Naive-DF4E 2_Naive-DF4E 72878 DF4E_NO 3 Mac w13 DF4E_NO_w13 Route 0 0 NA 13 weeks	25 weeks NA NA NA TRUE FALSE 0 NA NA NA NA NA NA NA NA NA NA NA NA D Naive NA NA NA NA NA NA NA NA NA Unstimulated 0.03616279834308633 2.288118876980735 1.2887106318627128 0.009862581366296272 5 5 TRUE -0.03261853004513307 -0.05170310920610449 G1 Alveolar macrophages Alveolar macrophages D B Other Alveolar macrophages
DF4E DF4E_NO_w13 2831 1277 w13_DF4E_1510 DF4E_1510 ATGGTAGTTCAT FALSE Naive Naive-DF4E 2_Naive-DF4E 6857 DF4E_NO 3 Mac w13 DF4E_NO_w13 Route 0 0 NA 13 weeks	25 weeks NA NA NA TRUE FALSE 0 NA NA NA NA NA NA NA NA NA NA NA NA D Naive NA NA NA NA NA NA NA NA NA Unstimulated 0 4.2387848816672555 0.7064641469445425 0.24726245143058992 6 6 TRUE -0.07235812081343007 -0.05838663618161711 G1 Alveolar macrophages Alveolar macrophages D B Other Alveolar macrophages
DF4E DF4E_NO_w13 2168 1052 w13_DF4E_1511 DF4E_1511 ACTGCCTCTGGA FALSE Naive Naive-DF4E 2_Naive-DF4E 6154 DF4E_NO 3 Mac w13 DF4E_NO_w13 Route 0 0 NA 13 weeks	25 weeks NA NA NA TRUE FALSE 0 NA NA NA NA NA NA NA NA NA NA NA NA D Naive NA NA NA NA NA NA NA NA NA Unstimulated 0.046125461254612546 3.4594095940959413 1.107011070110701 3.3210332103321036 6 6 TRUE -0.05390691793683088 -0.040258765420543685 G1 Alveolar macrophages Alveolar macrophages D B Other Alveolar macrophages
DF4E DF4E_NO_w13 2653 1344 w13_DF4E_1512 DF4E_1512 CCACAGCCGTAC FALSE Naive Naive-DF4E 2_Naive-DF4E 7774 DF4E_NO 3 Mac w13 DF4E_NO_w13 Route 0 0 NA 13 weeks	25 weeks NA NA NA TRUE FALSE 0 NA NA NA NA NA NA NA NA NA NA NA NA D Naive NA NA NA NA NA NA NA NA NA Unstimulated 0.07538635506973237 2.0731247644176403 0.6784771956275913 0.22615906520919715 6 6 TRUE 0.003217794065752025 0.0386065764796293 G2M Alveolar macrophages Alveolar macrophages D B Other Alveolar macrophages
DF4E DF4E_NO_w13 3166 1472 w13_DF4E_1514 DF4E_1514 CAATCAGTCAAA FALSE Naive Naive-DF4E 2_Naive-DF4E 7059 DF4E_NO 3 Mac w13 DF4E_NO_w13 Route 0 0 NA 13 weeks	25 weeks NA NA NA TRUE FALSE 0 NA NA NA NA NA NA NA NA NA NA NA NA D Naive NA NA NA NA NA NA NA NA NA Unstimulated 0 4.990524320909665 1.2002526847757422 0.2526847757422615 2 2 TRUE -0.04906368007820457 -0.057170026955022143 G1 Mast cells Mast cells D B Other Mast cells
DF4E DF4E_NO_w13 2691 1449 w13_DF4E_1515 DF4E_1515 GGAGGGCGCAGN FALSE Naive Naive-DF4E 2_Naive-DF4E 5984 DF4E_NO 3 Mac w13 DF4E_NO_w13 Route 0 0 NA 13 weeks	25 weeks NA NA NA TRUE FALSE 0 NA NA NA NA NA NA NA NA NA NA NA NA D Naive NA NA NA NA NA NA NA NA NA Unstimulated 0.03716090672612412 2.898550724637681 0.7803790412486065 0.11148272017837235 5 5 TRUE -0.04986041485639564 -0.04739930703237951 G1 Alveolar macrophages Alveolar macrophages D B Other Alveolar macrophages
DF4E DF4E_NO_w13 3638 1759 w13_DF4E_1518 DF4E_1518 TCAGTGTCACAT FALSE Naive Naive-DF4E 2_Naive-DF4E 6880 DF4E_NO 5 T w13 DF4E_NO_w13 Route 0 0 NA 13 weeks	25 weeks NA NA NA TRUE FALSE 0 NA NA NA NA NA NA NA NA NA NA NA NA D Naive NA NA NA NA NA NA NA NA NA Unstimulated 0 7.641561297416163 0.9345794392523363 0.027487630566245192 12 12 TRUE 0.05203029702963316 0.06804259747281857 G2M T cells CD8+ T cells D B Other Effector CD8+ T cells
DF4E DF4E_NO_w13 2403 1219 w13_DF4E_1519 DF4E_1519 CCTACTTACGGT FALSE Naive Naive-DF4E 2_Naive-DF4E 6943 DF4E_NO 3 Mac w13 DF4E_NO_w13 Route 0 0 NA 13 weeks	25 weeks NA NA NA TRUE FALSE 0 NA NA NA NA NA NA NA NA NA NA NA NA D Naive NA NA NA NA NA NA NA NA NA Unstimulated 0 3.495630461922597 0.9155222638368706 0.5826050769870994 2 2 TRUE 0.004678333851861435 -0.061188203513966824 S Mast cells Mast cells D B Other Mast cells
DF4E DF4E_NO_w13 27717 5454 w13_DF4E_152 DF4E_152 CCAGGTCTTCTA FALSE Naive Naive-DF4E 2_Naive-DF4E 75195 DF4E_NO 3 Mac w13 DF4E_NO_w13 Route 0 0 NA 13 weeks	25 weeks NA NA NA TRUE FALSE 0 NA NA NA NA NA NA NA NA NA NA NA NA D Naive NA NA NA NA NA NA NA NA NA Unstimulated 0.010823682216690118 3.4274993686185375 1.1869971497636829 0.1731789154670419 5 5 TRUE 7.640050223761685e-4 -0.025707287733193557 S Alveolar macrophages Alveolar macrophages D B Other Alveolar macrophages
DF4E DF4E_NO_w13 1867 1183 w13_DF4E_1520 DF4E_1520 GGGTGGCATTAT FALSE Naive Naive-DF4E 2_Naive-DF4E 4701 DF4E_NO 3 Mac w13 DF4E_NO_w13 Route 0 0 NA 13 weeks	25 weeks NA NA NA TRUE FALSE 0 NA NA NA NA NA NA NA NA NA NA NA NA D Naive NA NA NA NA NA NA NA NA NA Unstimulated 0 1.821103374397429 1.3926084627745046 1.6604177825388324 5 5 TRUE -0.07839429982765872 0.006241159198317747 G2M Alveolar macrophages Alveolar macrophages D B Other Alveolar macrophages
DF4E DF4E_NO_w13 2930 1762 w13_DF4E_1521 DF4E_1521 AGTTGGGAAGAN FALSE Naive Naive-DF4E 2_Naive-DF4E 6415 DF4E_NO 3 Mac w13 DF4E_NO_w13 Route 0 0 NA 13 weeks	25 weeks NA NA NA TRUE FALSE 0 NA NA NA NA NA NA NA NA NA NA NA NA D Naive NA NA NA NA NA NA NA NA NA Unstimulated 0.034129692832764506 2.4232081911262795 1.023890784982935 0 5 5 TRUE -0.09418350175531848 -0.044348445668902794 G1 Alveolar macrophages Alveolar macrophages D B Other Alveolar macrophages
DF4E DF4E_NO_w13 2917 1273 w13_DF4E_1522 DF4E_1522 TACCTACACCAN FALSE Naive Naive-DF4E 2_Naive-DF4E 7553 DF4E_NO 3 Mac w13 DF4E_NO_w13 Route 0 0 NA 13 weeks	25 weeks NA NA NA TRUE FALSE 0 NA NA NA NA NA NA NA NA NA NA NA NA D Naive NA NA NA NA NA NA NA NA NA Unstimulated 0 4.868015083990401 0.7199177236887213 0.10284538909838875 6 6 TRUE -0.06602365322998811 -0.036001690692549895 G1 Alveolar macrophages Alveolar macrophages D B Other Alveolar macrophages
DF4E DF4E_NO_w13 3123 1389 w13_DF4E_1523 DF4E_1523 GGCTGCGCCCTA FALSE Naive Naive-DF4E 2_Naive-DF4E 7126 DF4E_NO 3 Mac w13 DF4E_NO_w13 Route 0 0 NA 13 weeks	25 weeks NA NA NA TRUE FALSE 0 NA NA NA NA NA NA NA NA NA NA NA NA D Naive NA NA NA NA NA NA NA NA NA Unstimulated 0.06404098623118795 3.4902337495997435 0.7364713416586616 0.032020493115593976 5 5 TRUE -0.07239417387374296 -0.04280266230111616 G1 Alveolar macrophages Alveolar macrophages D B Other Alveolar macrophages
DF4E DF4E_NO_w13 1198 819 w13_DF4E_1524 DF4E_1524 TGGCCGGATTAG FALSE Naive Naive-DF4E 2_Naive-DF4E 2334 DF4E_NO 14 Mac w13 DF4E_NO_w13 Route 0 0 NA 13 weeks	25 weeks NA NA NA TRUE FALSE 0 NA NA NA NA NA NA NA NA NA NA NA NA D Naive NA NA NA NA NA NA NA NA NA Unstimulated 0 1.2520868113522539 0.41736227045075125 0 7 7 TRUE 0.002563500437264485 -0.07301689882764502 S Myeloid cells DCs D B Other mregDCs
DF4E DF4E_NO_w13 3504 1605 w13_DF4E_1525 DF4E_1525 ATACTAACTGGA FALSE Naive Naive-DF4E 2_Naive-DF4E 7795 DF4E_NO 3 Mac w13 DF4E_NO_w13 Route 0 0 NA 13 weeks	25 weeks NA NA NA TRUE FALSE 0 NA NA NA NA NA NA NA NA NA NA NA NA D Naive NA NA NA NA NA NA NA NA NA Unstimulated 0 3.881278538812785 1.2842465753424657 0.1141552511415525 5 5 TRUE -0.012631700511180066 0.014521304648580091 G2M Alveolar macrophages Alveolar macrophages D B Other Alveolar macrophages
DF4E DF4E_NO_w13 2633 1595 w13_DF4E_1526 DF4E_1526 TCCGTAGCGCCG FALSE Naive Naive-DF4E 2_Naive-DF4E 6333 DF4E_NO 3 Mac w13 DF4E_NO_w13 Route 0 0 NA 13 weeks	25 weeks NA NA NA TRUE FALSE 0 NA NA NA NA NA NA NA NA NA NA NA NA D Naive NA NA NA NA NA NA NA NA NA Unstimulated 0 1.2153437143942272 0.9115077857956703 0 5 5 TRUE 0.032282384041794954 -0.06268598399788988 S Alveolar macrophages Alveolar macrophages D B Other Alveolar macrophages
DF4E DF4E_NO_w13 3392 1716 w13_DF4E_1527 DF4E_1527 AATACACGATTA FALSE Naive Naive-DF4E 2_Naive-DF4E 7191 DF4E_NO 3 Mac w13 DF4E_NO_w13 Route 0 0 NA 13 weeks	25 weeks NA NA NA TRUE FALSE 0 NA NA NA NA NA NA NA NA NA NA NA NA D Naive NA NA NA NA NA NA NA NA NA Unstimulated 0.0294811320754717 2.8007075471698113 1.267688679245283 0 5 5 TRUE 0.0326481592708993 -0.06235730151115679 S Alveolar macrophages Alveolar macrophages D B Other Alveolar macrophages
DF4E DF4E_NO_w13 2286 1236 w13_DF4E_1528 DF4E_1528 CGTGACCGGGTT FALSE Naive Naive-DF4E 2_Naive-DF4E 7225 DF4E_NO 3 Mac w13 DF4E_NO_w13 Route 0 0 NA 13 weeks	25 weeks NA NA NA TRUE FALSE 0 NA NA NA NA NA NA NA NA NA NA NA NA D Naive NA NA NA NA NA NA NA NA NA Unstimulated 0 2.974628171478565 0.9623797025371827 0.17497812773403326 5 5 TRUE 0.033454609191030646 -0.041377078907176096 S Alveolar macrophages Alveolar macrophages D B Other Alveolar macrophages
DF4E DF4E_NO_w13 2570 1335 w13_DF4E_1529 DF4E_1529 TAGCTAGCCAGT FALSE Naive Naive-DF4E 2_Naive-DF4E 7051 DF4E_NO 3 Mac w13 DF4E_NO_w13 Route 0 0 NA 13 weeks	25 weeks NA NA NA TRUE FALSE 0 NA NA NA NA NA NA NA NA NA NA NA NA D Naive NA NA NA NA NA NA NA NA NA Unstimulated 0 2.0233463035019454 1.2062256809338523 0.038910505836575876 6 6 TRUE 0.029894616254102946 0.0307419187100144 G2M Alveolar macrophages Alveolar macrophages D B Other Alveolar macrophages
DF4E DF4E_NO_w13 2378 1209 w13_DF4E_1530 DF4E_1530 TAGTCCAGCAAA FALSE Naive Naive-DF4E 2_Naive-DF4E 6868 DF4E_NO 18 Epithelial w13 DF4E_NO_w13 Route 0 0 NA 13 weeks	25 weeks NA NA NA TRUE FALSE 0 NA NA NA NA NA NA NA NA NA NA NA NA D Naive NA NA NA NA NA NA NA NA NA Unstimulated 0 2.5651808242220353 1.2195121951219512 0.08410428931875526 10 10 TRUE -0.07565900813813023 -0.033563510051922 G1 Epithelial cells Epithelial cells D B Other Epithelial cells
DF4E DF4E_NO_w13 2866 1236 w13_DF4E_1531 DF4E_1531 ATCTATTCCGTG FALSE Naive Naive-DF4E 2_Naive-DF4E 6519 DF4E_NO 3 Mac w13 DF4E_NO_w13 Route 0 0 NA 13 weeks	25 weeks NA NA NA TRUE FALSE 0 NA NA NA NA NA NA NA NA NA NA NA NA D Naive NA NA NA NA NA NA NA NA NA Unstimulated 0.034891835310537335 4.012561060711793 2.09351011863224 1.3258897418004187 6 6 TRUE 0.10319739886575492 -0.017718508875734958 S Alveolar macrophages Alveolar macrophages D B Other Alveolar macrophages
DF4E DF4E_NO_w13 2276 1178 w13_DF4E_1532 DF4E_1532 GGATCCAGTTTG FALSE Naive Naive-DF4E 2_Naive-DF4E 5525 DF4E_NO 3 Mac w13 DF4E_NO_w13 Route 0 0 NA 13 weeks	25 weeks NA NA NA TRUE FALSE 0 NA NA NA NA NA NA NA NA NA NA NA NA D Naive NA NA NA NA NA NA NA NA NA Unstimulated 0.13181019332161686 2.10896309314587 1.4499121265377855 0 6 6 TRUE -0.06860969734321533 -0.04445538729919274 G1 Alveolar macrophages Alveolar macrophages D B Other Alveolar macrophages
DF4E DF4E_NO_w13 2459 1192 w13_DF4E_1533 DF4E_1533 GTCGCGGCCATG FALSE Naive Naive-DF4E 2_Naive-DF4E 6897 DF4E_NO 3 Mac w13 DF4E_NO_w13 Route 0 0 NA 13 weeks	25 weeks NA NA NA TRUE FALSE 0 NA NA NA NA NA NA NA NA NA NA NA NA D Naive NA NA NA NA NA NA NA NA NA Unstimulated 0.08133387555917039 3.7006913379422532 1.1386742578283855 0.6913379422529483 5 5 TRUE -0.017544624625962 -0.027447170342608927 G1 Alveolar macrophages Alveolar macrophages D B Other Alveolar macrophages
DF4E DF4E_NO_w13 2939 1673 w13_DF4E_1535 DF4E_1535 GTTGCTTCATGT FALSE Naive Naive-DF4E 2_Naive-DF4E 6619 DF4E_NO 3 Mac w13 DF4E_NO_w13 Route 0 0 NA 13 weeks	25 weeks NA NA NA TRUE FALSE 0 NA NA NA NA NA NA NA NA NA NA NA NA D Naive NA NA NA NA NA NA NA NA NA Unstimulated 0 2.279686968356584 1.3269819666553249 0 5 5 TRUE -0.01775672269805409 -0.09796985876653204 G1 Alveolar macrophages Alveolar macrophages D B Other Alveolar macrophages
DF4E DF4E_NO_w13 922 681 w13_DF4E_1537 DF4E_1537 ATCCCGCGACTC FALSE Naive Naive-DF4E 2_Naive-DF4E 3099 DF4E_NO 3 Mac w13 DF4E_NO_w13 Route 0 0 NA 13 weeks	25 weeks NA NA NA TRUE FALSE 0 NA NA NA NA NA NA NA NA NA NA NA NA D Naive NA NA NA NA NA NA NA NA NA Unstimulated 0 2.1691973969631237 1.0845986984815619 0.21691973969631237 6 6 TRUE -0.04106023532383351 -0.06040876000820517 G1 Alveolar macrophages Alveolar macrophages D B Other Alveolar macrophages
DF4E DF4E_NO_w13 2279 1202 w13_DF4E_1538 DF4E_1538 ATGATACTAGGA FALSE Naive Naive-DF4E 2_Naive-DF4E 5091 DF4E_NO 3 Mac w13 DF4E_NO_w13 Route 0 0 NA 13 weeks	25 weeks NA NA NA TRUE FALSE 0 NA NA NA NA NA NA NA NA NA NA NA NA D Naive NA NA NA NA NA NA NA NA NA Unstimulated 0 1.9745502413339184 1.3163668275559455 0.08775778850372971 6 6 TRUE -0.06044099493702998 -0.045716712406719706 G1 Alveolar macrophages Alveolar macrophages D B Other Alveolar macrophages
DF4E DF4E_NO_w13 19735 4632 w13_DF4E_154 DF4E_154 CCGATGTCTAGC FALSE Naive Naive-DF4E 2_Naive-DF4E 59110 DF4E_NO 3 Mac w13 DF4E_NO_w13 Route 0 0 NA 13 weeks	25 weeks NA NA NA TRUE FALSE 0 NA NA NA NA NA NA NA NA NA NA NA NA D Naive NA NA NA NA NA NA NA NA NA Unstimulated 0.06587281479604763 4.763111223714214 1.0945021535343298 0.010134279199391943 5 5 TRUE -0.006570966899788699 -0.03163632582087464 G1 Alveolar macrophages Alveolar macrophages D B Other Alveolar macrophages
DF4E DF4E_NO_w13 2602 1076 w13_DF4E_1541 DF4E_1541 TAGATCAACTTG FALSE Naive Naive-DF4E 2_Naive-DF4E 5750 DF4E_NO 26 Neutrophils w13 DF4E_NO_w13 Route 0 0 NA 13 weeks	25 weeks NA NA NA TRUE FALSE 0 NA NA NA NA NA NA NA NA NA NA NA NA D Naive NA NA NA NA NA NA NA NA NA Unstimulated 0 0.8070714834742506 0.2690238278247502 0.3843197540353574 14 14 TRUE -0.057491282286599325 -0.06997719715932572 G1 Neutrophils Neutrophils D B Other Neutrophils
DF4E DF4E_NO_w13 2442 1199 w13_DF4E_1542 DF4E_1542 TGCCTAGCAGAC FALSE Naive Naive-DF4E 2_Naive-DF4E 6353 DF4E_NO 3 Mac w13 DF4E_NO_w13 Route 0 0 NA 13 weeks	25 weeks NA NA NA TRUE FALSE 0 NA NA NA NA NA NA NA NA NA NA NA NA D Naive NA NA NA NA NA NA NA NA NA Unstimulated 0 4.381654381654382 1.3104013104013106 2.457002457002457 6 6 TRUE 0.01213786751231316 0.01571982686839747 G2M Alveolar macrophages Alveolar macrophages D B Other Alveolar macrophages
DF4E DF4E_NO_w13 2674 1569 w13_DF4E_1543 DF4E_1543 ATACGGGCAANN FALSE Naive Naive-DF4E 2_Naive-DF4E 6711 DF4E_NO 3 Mac w13 DF4E_NO_w13 Route 0 0 NA 13 weeks	25 weeks NA NA NA TRUE FALSE 0 NA NA NA NA NA NA NA NA NA NA NA NA D Naive NA NA NA NA NA NA NA NA NA Unstimulated 0.037397157816005985 2.468212415856395 1.0845175766641735 0.2617801047120419 5 5 TRUE -0.02663843605222447 -0.013409209259391958 G1 Alveolar macrophages Alveolar macrophages D B Other Alveolar macrophages
DF4E DF4E_NO_w13 2449 1186 w13_DF4E_1544 DF4E_1544 TCATTACCAGAT FALSE Naive Naive-DF4E 2_Naive-DF4E 7085 DF4E_NO 3 Mac w13 DF4E_NO_w13 Route 0 0 NA 13 weeks	25 weeks NA NA NA TRUE FALSE 0 NA NA NA NA NA NA NA NA NA NA NA NA D Naive NA NA NA NA NA NA NA NA NA Unstimulated 0.08166598611678236 3.6749693752552064 1.143323805634953 0.6941608819926501 6 6 TRUE 0.12215173717350333 0.0685514808114418 S Alveolar macrophages Alveolar macrophages D B Other Alveolar macrophages
DF4E DF4E_NO_w13 2589 1308 w13_DF4E_1545 DF4E_1545 GCACGTGTAGTT FALSE Naive Naive-DF4E 2_Naive-DF4E 6780 DF4E_NO 3 Mac w13 DF4E_NO_w13 Route 0 0 NA 13 weeks	25 weeks NA NA NA TRUE FALSE 0 NA NA NA NA NA NA NA NA NA NA NA NA D Naive NA NA NA NA NA NA NA NA NA Unstimulated 0.03862495171881035 4.712244109694863 0.9656237929702587 0.9269988412514484 2 2 TRUE 0.015394274435878652 -0.042764826454737156 S Mast cells Mast cells D B Other Mast cells
DF4E DF4E_NO_w13 2673 1318 w13_DF4E_1546 DF4E_1546 GCGGCCGATTTA FALSE Naive Naive-DF4E 2_Naive-DF4E 6196 DF4E_NO 3 Mac w13 DF4E_NO_w13 Route 0 0 NA 13 weeks	25 weeks NA NA NA TRUE FALSE 0 NA NA NA NA NA NA NA NA NA NA NA NA D Naive NA NA NA NA NA NA NA NA NA Unstimulated 0 4.040404040404041 0.8604564160119716 0.6359895248784138 5 5 TRUE -0.007221635641698629 0.02311838812019805 G2M Alveolar macrophages Alveolar macrophages D B Other Alveolar macrophages
DF4E DF4E_NO_w13 970 715 w13_DF4E_1547 DF4E_1547 CCCACGTGCTTN FALSE Naive Naive-DF4E 2_Naive-DF4E 2250 DF4E_NO 15 Mac w13 DF4E_NO_w13 Route 0 0 NA 13 weeks	25 weeks NA NA NA TRUE FALSE 0 NA NA NA NA NA NA NA NA NA NA NA NA D Naive NA NA NA NA NA NA NA NA NA Unstimulated 0 1.5463917525773196 0.9278350515463918 0.2061855670103093 7 7 TRUE -0.08453681313169553 -0.0345520247303741 G1 Myeloid cells Monocytes D B Other Monocytes
DF4E DF4E_NO_w13 2354 1308 w13_DF4E_1548 DF4E_1548 CGAATGTATTAG FALSE Naive Naive-DF4E 2_Naive-DF4E 7339 DF4E_NO 3 Mac w13 DF4E_NO_w13 Route 0 0 NA 13 weeks	25 weeks NA NA NA TRUE FALSE 0 NA NA NA NA NA NA NA NA NA NA NA NA D Naive NA NA NA NA NA NA NA NA NA Unstimulated 0 2.9736618521665252 1.0620220900594732 0 2 2 TRUE -0.039395718802827794 -0.010485190503428318 G1 Mast cells Mast cells D B Other Mast cells
DF4E DF4E_NO_w13 2281 1247 w13_DF4E_1549 DF4E_1549 CGCCTGGTCTGA FALSE Naive Naive-DF4E 2_Naive-DF4E 6505 DF4E_NO 3 Mac w13 DF4E_NO_w13 Route 0 0 NA 13 weeks	25 weeks NA NA NA TRUE FALSE 0 NA NA NA NA NA NA NA NA NA NA NA NA D Naive NA NA NA NA NA NA NA NA NA Unstimulated 0 3.682595352915388 0.7014467338886453 0.6137658921525646 5 5 TRUE 0.07203774022723515 0.05722906029943478 S Alveolar macrophages Alveolar macrophages D B Other Alveolar macrophages
DF4E DF4E_NO_w13 26454 5019 w13_DF4E_155 DF4E_155 ATTAGTGGGAGT FALSE Naive Naive-DF4E 2_Naive-DF4E 62895 DF4E_NO 15 Mac w13 DF4E_NO_w13 Route 0 0 NA 13 weeks	25 weeks NA NA NA TRUE FALSE 0 NA NA NA NA NA NA NA NA NA NA NA NA D Naive NA NA NA NA NA NA NA NA NA Unstimulated 0.007560293339381567 1.4818174945187874 1.8144704014515765 0 7 7 TRUE 0.013542336892825246 -0.03740671479425771 S Myeloid cells DCs D B Other mregDCs
DF4E DF4E_NO_w13 2307 1090 w13_DF4E_1550 DF4E_1550 CCGAGCAGCGGC FALSE Naive Naive-DF4E 2_Naive-DF4E 7035 DF4E_NO 3 Mac w13 DF4E_NO_w13 Route 0 0 NA 13 weeks	25 weeks NA NA NA TRUE FALSE 0 NA NA NA NA NA NA NA NA NA NA NA NA D Naive NA NA NA NA NA NA NA NA NA Unstimulated 0.043346337234503686 2.990897269180754 0.4768097095795405 0.9102730819245773 2 2 TRUE -0.02010538997273384 0.04134372695626133 G2M Mast cells Mast cells D B Other Mast cells
DF4E DF4E_NO_w13 1851 1012 w13_DF4E_1551 DF4E_1551 AAAGAGCAAGTG FALSE Naive Naive-DF4E 2_Naive-DF4E 4940 DF4E_NO 3 Mac w13 DF4E_NO_w13 Route 0 0 NA 13 weeks	25 weeks NA NA NA TRUE FALSE 0 NA NA NA NA NA NA NA NA NA NA NA NA D Naive NA NA NA NA NA NA NA NA NA Unstimulated 0.1620745542949757 2.593192868719611 1.1885467314964884 0.10804970286331712 5 5 TRUE -0.0660181779849711 -0.012940304142066886 G1 Alveolar macrophages Alveolar macrophages D B Other Alveolar macrophages
DF4E DF4E_NO_w13 3661 1639 w13_DF4E_1552 DF4E_1552 ATGCACCGTATT FALSE Naive Naive-DF4E 2_Naive-DF4E 7746 DF4E_NO 16 Mast w13 DF4E_NO_w13 Route 0 0 NA 13 weeks	25 weeks NA NA NA TRUE FALSE 0 NA NA NA NA NA NA NA NA NA NA NA NA D Naive NA NA NA NA NA NA NA NA NA Unstimulated 0.054629882545752524 2.5402895383774924 0.7101884730947828 0.3550942365473914 2 2 TRUE 0.02345215398517579 -0.004322923850335225 S Mast cells Mast cells D B Other Mast cells
DF4E DF4E_NO_w13 3028 1374 w13_DF4E_1553 DF4E_1553 TAATGTTATGCC FALSE Naive Naive-DF4E 2_Naive-DF4E 6637 DF4E_NO 3 Mac w13 DF4E_NO_w13 Route 0 0 NA 13 weeks	25 weeks NA NA NA TRUE FALSE 0 NA NA NA NA NA NA NA NA NA NA NA NA D Naive NA NA NA NA NA NA NA NA NA Unstimulated 0 4.821664464993395 0.8586525759577279 0.2311756935270806 6 6 TRUE -0.03476797410404882 0.07579559981496317 G2M Alveolar macrophages Alveolar macrophages D B Other Alveolar macrophages
DF4E DF4E_NO_w13 2447 1382 w13_DF4E_1554 DF4E_1554 ATACTCGGGCAA FALSE Naive Naive-DF4E 2_Naive-DF4E 6404 DF4E_NO 5 T w13 DF4E_NO_w13 Route 0 0 NA 13 weeks	25 weeks NA NA NA TRUE FALSE 0 NA NA NA NA NA NA NA NA NA NA NA NA D Naive NA NA NA NA NA NA NA NA NA Unstimulated 0 3.555373927257867 1.6755210461789947 0 12 12 TRUE 0.002203114210547946 0.12681564957609998 G2M T cells CD4+ T cells D B Other IFN-activated CD4+ T cells
DF4E DF4E_NO_w13 2557 1198 w13_DF4E_1555 DF4E_1555 CCTTCCGACCGA FALSE Naive Naive-DF4E 2_Naive-DF4E 7528 DF4E_NO 3 Mac w13 DF4E_NO_w13 Route 0 0 NA 13 weeks	25 weeks NA NA NA TRUE FALSE 0 NA NA NA NA NA NA NA NA NA NA NA NA D Naive NA NA NA NA NA NA NA NA NA Unstimulated 0.07821666014861164 4.5365662886194755 1.0559249120062575 0.1564333202972233 6 6 TRUE -0.00958601057034321 -0.08972753658501464 G1 Alveolar macrophages Alveolar macrophages D B Other Alveolar macrophages
DF4E DF4E_NO_w13 3032 1402 w13_DF4E_1556 DF4E_1556 GTTATTATGTCA FALSE Naive Naive-DF4E 2_Naive-DF4E 6456 DF4E_NO 3 Mac w13 DF4E_NO_w13 Route 0 0 NA 13 weeks	25 weeks NA NA NA TRUE FALSE 0 NA NA NA NA NA NA NA NA NA NA NA NA D Naive NA NA NA NA NA NA NA NA NA Unstimulated 0 3.3970976253298155 1.8139841688654352 0.5606860158311345 8 8 TRUE -0.05254955040339239 -0.04966335175693581 G1 Alveolar macrophages Alveolar macrophages D B Other Alveolar macrophages
DF4E DF4E_NO_w13 2110 932 w13_DF4E_1557 DF4E_1557 GACTGTGGCGCA FALSE Naive Naive-DF4E 2_Naive-DF4E 5832 DF4E_NO 26 Neutrophils w13 DF4E_NO_w13 Route 0 0 NA 13 weeks	25 weeks NA NA NA TRUE FALSE 0 NA NA NA NA NA NA NA NA NA NA NA NA D Naive NA NA NA NA NA NA NA NA NA Unstimulated 0 1.1374407582938388 0.18957345971563982 0 14 14 TRUE -0.05153079971741553 -0.035364432124878505 G1 Neutrophils Neutrophils D B Other Neutrophils
DF4E DF4E_NO_w13 1802 1055 w13_DF4E_1558 DF4E_1558 GGTCTCGGACAA FALSE Naive Naive-DF4E 2_Naive-DF4E 5149 DF4E_NO 3 Mac w13 DF4E_NO_w13 Route 0 0 NA 13 weeks	25 weeks NA NA NA TRUE FALSE 0 NA NA NA NA NA NA NA NA NA NA NA NA D Naive NA NA NA NA NA NA NA NA NA Unstimulated 0 3.3296337402885685 1.1098779134295227 0.4994450610432853 6 6 TRUE -0.0028717923870925574 -0.005241095641948419 G1 Alveolar macrophages Alveolar macrophages D B Other Alveolar macrophages
DF4E DF4E_NO_w13 2853 1445 w13_DF4E_1559 DF4E_1559 GAGTTTTATAAC FALSE Naive Naive-DF4E 2_Naive-DF4E 6426 DF4E_NO 3 Mac w13 DF4E_NO_w13 Route 0 0 NA 13 weeks	25 weeks NA NA NA TRUE FALSE 0 NA NA NA NA NA NA NA NA NA NA NA NA D Naive NA NA NA NA NA NA NA NA NA Unstimulated 0.14020329477742727 3.505082369435682 1.4721345951629863 0.28040658955485454 5 5 TRUE -0.0754425400452823 -0.012742515012204955 G1 Alveolar macrophages Alveolar macrophages D B Other Alveolar macrophages
DF4E DF4E_NO_w13 29860 5256 w13_DF4E_156 DF4E_156 ACTTCTTTAAGA FALSE Naive Naive-DF4E 2_Naive-DF4E 67213 DF4E_NO 3 Mac w13 DF4E_NO_w13 Route 0 0 NA 13 weeks	25 weeks NA NA NA TRUE FALSE 0 NA NA NA NA NA NA NA NA NA NA NA NA D Naive NA NA NA NA NA NA NA NA NA Unstimulated 0.026791694574681845 1.3194909578030811 1.4166108506363029 0.010046885465505693 5 5 TRUE -0.07146972776203953 -0.010891009983906436 G1 Alveolar macrophages Alveolar macrophages D B Other Alveolar macrophages
DF4E DF4E_NO_w13 2594 1267 w13_DF4E_1560 DF4E_1560 CACACGTTAGAA FALSE Naive Naive-DF4E 2_Naive-DF4E 7727 DF4E_NO 3 Mac w13 DF4E_NO_w13 Route 0 0 NA 13 weeks	25 weeks NA NA NA TRUE FALSE 0 NA NA NA NA NA NA NA NA NA NA NA NA D Naive NA NA NA NA NA NA NA NA NA Unstimulated 0 2.6599845797995374 0.963762528912876 0.2313030069390902 5 5 TRUE -0.0418601836126483 -0.08144922974819696 G1 Alveolar macrophages Alveolar macrophages D B Other Alveolar macrophages
DF4E DF4E_NO_w13 2667 1231 w13_DF4E_1561 DF4E_1561 GGTACACCCTTC FALSE Naive Naive-DF4E 2_Naive-DF4E 7906 DF4E_NO 3 Mac w13 DF4E_NO_w13 Route 0 0 NA 13 weeks	25 weeks NA NA NA TRUE FALSE 0 NA NA NA NA NA NA NA NA NA NA NA NA D Naive NA NA NA NA NA NA NA NA NA Unstimulated 0.03749531308586427 4.386951631046119 1.3498312710911136 0.4124484439445069 5 5 TRUE -0.06193048142527917 0.030834845915570383 G2M Alveolar macrophages Alveolar macrophages D B Other Alveolar macrophages
DF4E DF4E_NO_w13 2880 1458 w13_DF4E_1562 DF4E_1562 TACTTAGCCTTA FALSE Naive Naive-DF4E 2_Naive-DF4E 6876 DF4E_NO 3 Mac w13 DF4E_NO_w13 Route 0 0 NA 13 weeks	25 weeks NA NA NA TRUE FALSE 0 NA NA NA NA NA NA NA NA NA NA NA NA D Naive NA NA NA NA NA NA NA NA NA Unstimulated 0.034722222222222224 3.4027777777777777 1.1458333333333333 0.1736111111111111 5 5 TRUE 0.04842703192584967 -0.07965298629121359 S Alveolar macrophages Alveolar macrophages D B Other Alveolar macrophages
DF4E DF4E_NO_w13 2457 1179 w13_DF4E_1563 DF4E_1563 AAGCCACATTGA FALSE Naive Naive-DF4E 2_Naive-DF4E 7666 DF4E_NO 3 Mac w13 DF4E_NO_w13 Route 0 0 NA 13 weeks	25 weeks NA NA NA TRUE FALSE 0 NA NA NA NA NA NA NA NA NA NA NA NA D Naive NA NA NA NA NA NA NA NA NA Unstimulated 0.0814000814000814 2.035002035002035 1.4245014245014245 1.3838013838013838 6 6 TRUE -0.010585581315406545 -0.040848743597796874 G1 Alveolar macrophages Alveolar macrophages D B Other Alveolar macrophages
DF4E DF4E_NO_w13 1359 842 w13_DF4E_1564 DF4E_1564 CCTCTTCGCCAA FALSE Naive Naive-DF4E 2_Naive-DF4E 4388 DF4E_NO 0 Mac w13 DF4E_NO_w13 Route 0 0 NA 13 weeks	25 weeks NA NA NA TRUE FALSE 0 NA NA NA NA NA NA NA NA NA NA NA NA D Naive NA NA NA NA NA NA NA NA NA Unstimulated 0 2.7225901398086827 1.6188373804267846 0.22075055187637968 6 6 TRUE 0.10648891478943216 0.10621790653360377 S Alveolar macrophages Alveolar macrophages D B Other Alveolar macrophages
DF4E DF4E_NO_w13 2168 1031 w13_DF4E_1565 DF4E_1565 CGCTCCGATCCA FALSE Naive Naive-DF4E 2_Naive-DF4E 6277 DF4E_NO 3 Mac w13 DF4E_NO_w13 Route 0 0 NA 13 weeks	25 weeks NA NA NA TRUE FALSE 0 NA NA NA NA NA NA NA NA NA NA NA NA D Naive NA NA NA NA NA NA NA NA NA Unstimulated 0.046125461254612546 5.673431734317344 1.429889298892989 1.6605166051660518 6 6 TRUE -0.060641437781169774 -0.01798008780698599 G1 Alveolar macrophages Alveolar macrophages D B Other Alveolar macrophages
DF4E DF4E_NO_w13 3051 1321 w13_DF4E_1566 DF4E_1566 TATTCCCCCTCA FALSE Naive Naive-DF4E 2_Naive-DF4E 7432 DF4E_NO 3 Mac w13 DF4E_NO_w13 Route 0 0 NA 13 weeks	25 weeks NA NA NA TRUE FALSE 0 NA NA NA NA NA NA NA NA NA NA NA NA D Naive NA NA NA NA NA NA NA NA NA Unstimulated 0.09832841691248771 3.146509341199607 1.0816125860373649 0.3605375286791216 6 6 TRUE -0.04377936560041249 0.03358181731229061 G2M Alveolar macrophages Alveolar macrophages D B Other Alveolar macrophages
DF4E DF4E_NO_w13 1812 1147 w13_DF4E_1567 DF4E_1567 CGCTCAAAGACC FALSE Naive Naive-DF4E 2_Naive-DF4E 6541 DF4E_NO 5 T w13 DF4E_NO_w13 Route 0 0 NA 13 weeks	25 weeks NA NA NA TRUE FALSE 0 NA NA NA NA NA NA NA NA NA NA NA NA D Naive NA NA NA NA NA NA NA NA NA Unstimulated 0.05518763796909492 3.090507726269316 1.2141280353200883 0.8278145695364238 13 13 TRUE -0.07524351644853221 -0.04673208629214728 G1 T cells CD8+ T cells D B Other IL2RA+ CD8+ T cells
DF4E DF4E_NO_w13 2613 1140 w13_DF4E_1568 DF4E_1568 GAGGCTGGGCCN FALSE Naive Naive-DF4E 2_Naive-DF4E 7393 DF4E_NO 16 Mast w13 DF4E_NO_w13 Route 0 0 NA 13 weeks	25 weeks NA NA NA TRUE FALSE 0 NA NA NA NA NA NA NA NA NA NA NA NA D Naive NA NA NA NA NA NA NA NA NA Unstimulated 0 3.9800995024875623 0.9184845005740528 17.106773823191734 2 2 TRUE 0.0575837919468673 -0.007654172446497562 S Mast cells Mast cells D B Other Mast cells
DF4E DF4E_NO_w13 2493 1338 w13_DF4E_1569 DF4E_1569 AAACGAAGCAGG FALSE Naive Naive-DF4E 2_Naive-DF4E 6184 DF4E_NO 3 Mac w13 DF4E_NO_w13 Route 0 0 NA 13 weeks	25 weeks NA NA NA TRUE FALSE 0 NA NA NA NA NA NA NA NA NA NA NA NA D Naive NA NA NA NA NA NA NA NA NA Unstimulated 0.04011231448054552 2.2462896109105497 1.4841556357801846 0.24067388688327318 6 6 TRUE -0.07118347068398402 -0.050362544607887236 G1 Alveolar macrophages Alveolar macrophages D B Other Alveolar macrophages
DF4E DF4E_NO_w13 1901 1091 w13_DF4E_1570 DF4E_1570 TGATGGGGGCTT FALSE Naive Naive-DF4E 2_Naive-DF4E 4862 DF4E_NO 19 T w13 DF4E_NO_w13 Route 0 0 NA 13 weeks	25 weeks NA NA NA TRUE FALSE 0 NA NA NA NA NA NA NA NA NA NA NA NA D Naive NA NA NA NA NA NA NA NA NA Unstimulated 0 6.522882693319305 1.0520778537611783 0 13 13 TRUE 0.07552054062449405 0.0927473792444213 G2M T cells CD8+ T cells D B Other Stem-like CD8+ T cells
DF4E DF4E_NO_w13 2055 1092 w13_DF4E_1572 DF4E_1572 GGACATTCTATC FALSE Naive Naive-DF4E 2_Naive-DF4E 5514 DF4E_NO 3 Mac w13 DF4E_NO_w13 Route 0 0 NA 13 weeks	25 weeks NA NA NA TRUE FALSE 0 NA NA NA NA NA NA NA NA NA NA NA NA D Naive NA NA NA NA NA NA NA NA NA Unstimulated 0.09732360097323602 3.1143552311435525 1.508515815085158 0.291970802919708 6 6 TRUE -0.06563221214283493 -0.004106362088831486 G1 Alveolar macrophages Alveolar macrophages D B Other Alveolar macrophages
DF4E DF4E_NO_w13 2495 1278 w13_DF4E_1573 DF4E_1573 GGTCGGCGTCGG FALSE Naive Naive-DF4E 2_Naive-DF4E 5549 DF4E_NO 3 Mac w13 DF4E_NO_w13 Route 0 0 NA 13 weeks	25 weeks NA NA NA TRUE FALSE 0 NA NA NA NA NA NA NA NA NA NA NA NA D Naive NA NA NA NA NA NA NA NA NA Unstimulated 0 1.723446893787575 1.002004008016032 0.08016032064128256 5 5 TRUE -0.08353711040428774 -0.051739753657856165 G1 Alveolar macrophages Alveolar macrophages D B Other Alveolar macrophages
DF4E DF4E_NO_w13 3628 1705 w13_DF4E_1574 DF4E_1574 AGGATCTCCTTC FALSE Naive Naive-DF4E 2_Naive-DF4E 7374 DF4E_NO 3 Mac w13 DF4E_NO_w13 Route 0 0 NA 13 weeks	25 weeks NA NA NA TRUE FALSE 0 NA NA NA NA NA NA NA NA NA NA NA NA D Naive NA NA NA NA NA NA NA NA NA Unstimulated 0.08269018743109151 4.189636163175303 1.1576626240352812 0.6339581036383682 2 2 TRUE -0.02264479623602131 -0.06428913325841014 G1 Mast cells Mast cells D B Other Mast cells
DF4E DF4E_NO_w13 2452 1319 w13_DF4E_1575 DF4E_1575 TTCCCGGACCGG FALSE Naive Naive-DF4E 2_Naive-DF4E 7344 DF4E_NO 3 Mac w13 DF4E_NO_w13 Route 0 0 NA 13 weeks	25 weeks NA NA NA TRUE FALSE 0 NA NA NA NA NA NA NA NA NA NA NA NA D Naive NA NA NA NA NA NA NA NA NA Unstimulated 0 3.792822185970636 0.9380097879282219 0.8156606851549755 5 5 TRUE -0.08413414050917359 -0.05614474271351541 G1 Alveolar macrophages Alveolar macrophages D B Other Alveolar macrophages
DF4E DF4E_NO_w13 2462 1437 w13_DF4E_1576 DF4E_1576 TATGGGGGTGTA FALSE Naive Naive-DF4E 2_Naive-DF4E 5853 DF4E_NO 3 Mac w13 DF4E_NO_w13 Route 0 0 NA 13 weeks	25 weeks NA NA NA TRUE FALSE 0 NA NA NA NA NA NA NA NA NA NA NA NA D Naive NA NA NA NA NA NA NA NA NA Unstimulated 0.08123476848090982 2.5588952071486597 1.1372867587327375 0.08123476848090982 2 2 TRUE -0.03807503176404749 -0.08868357031579517 G1 Mast cells Mast cells D B Other Mast cells
DF4E DF4E_NO_w13 3225 1509 w13_DF4E_1577 DF4E_1577 GTTAAACATTTA FALSE Naive Naive-DF4E 2_Naive-DF4E 6640 DF4E_NO 3 Mac w13 DF4E_NO_w13 Route 0 0 NA 13 weeks	25 weeks NA NA NA TRUE FALSE 0 NA NA NA NA NA NA NA NA NA NA NA NA D Naive NA NA NA NA NA NA NA NA NA Unstimulated 0 3.10077519379845 1.0232558139534882 0.0310077519379845 5 5 TRUE 0.040679230477318765 -0.03427986514377064 S Alveolar macrophages Alveolar macrophages D B Other Alveolar macrophages
DF4E DF4E_NO_w13 2632 1268 w13_DF4E_1579 DF4E_1579 ACGACAACTCCT FALSE Naive Naive-DF4E 2_Naive-DF4E 7041 DF4E_NO 3 Mac w13 DF4E_NO_w13 Route 0 0 NA 13 weeks	25 weeks NA NA NA TRUE FALSE 0 NA NA NA NA NA NA NA NA NA NA NA NA D Naive NA NA NA NA NA NA NA NA NA Unstimulated 0 2.849544072948328 0.9498480243161094 0.1519756838905775 5 5 TRUE -0.04300199303254146 0.005147428227709944 G2M Alveolar macrophages Alveolar macrophages D B Other Alveolar macrophages
DF4E DF4E_NO_w13 23589 4822 w13_DF4E_158 DF4E_158 ATAGCGAAGGAC FALSE Naive Naive-DF4E 2_Naive-DF4E 67092 DF4E_NO 3 Mac w13 DF4E_NO_w13 Route 0 0 NA 13 weeks	25 weeks NA NA NA TRUE FALSE 0 NA NA NA NA NA NA NA NA NA NA NA NA D Naive NA NA NA NA NA NA NA NA NA Unstimulated 0.06782822502013651 2.5096443257450507 1.21242952223494 0.016957056255034127 5 5 TRUE -0.039187768484090085 -0.08230043411164596 G1 Alveolar macrophages Alveolar macrophages D B Other Alveolar macrophages
DF4E DF4E_NO_w13 2482 1247 w13_DF4E_1580 DF4E_1580 CGTACTCCCATG FALSE Naive Naive-DF4E 2_Naive-DF4E 7079 DF4E_NO 3 Mac w13 DF4E_NO_w13 Route 0 0 NA 13 weeks	25 weeks NA NA NA TRUE FALSE 0 NA NA NA NA NA NA NA NA NA NA NA NA D Naive NA NA NA NA NA NA NA NA NA Unstimulated 0 2.860596293311845 1.2892828364222402 0.684931506849315 5 5 TRUE 0.03801791879675798 -0.041889283069904026 S Alveolar macrophages Alveolar macrophages D B Other Alveolar macrophages
DF4E DF4E_NO_w13 2732 1337 w13_DF4E_1581 DF4E_1581 TTCAAGGCGTAC FALSE Naive Naive-DF4E 2_Naive-DF4E 6902 DF4E_NO 3 Mac w13 DF4E_NO_w13 Route 0 0 NA 13 weeks	25 weeks NA NA NA TRUE FALSE 0 NA NA NA NA NA NA NA NA NA NA NA NA D Naive NA NA NA NA NA NA NA NA NA Unstimulated 0.036603221083455345 4.941434846266471 1.0980966325036603 0.32942898975109813 8 8 TRUE -0.08667518435461215 -0.04886449864256406 G1 Alveolar macrophages Alveolar macrophages D B Other Alveolar macrophages
DF4E DF4E_NO_w13 2799 1683 w13_DF4E_1582 DF4E_1582 TCTTTCAGGGGG FALSE Naive Naive-DF4E 2_Naive-DF4E 6280 DF4E_NO 16 Mast w13 DF4E_NO_w13 Route 0 0 NA 13 weeks	25 weeks NA NA NA TRUE FALSE 0 NA NA NA NA NA NA NA NA NA NA NA NA D Naive NA NA NA NA NA NA NA NA NA Unstimulated 0 3.751339764201501 1.143265451947124 0.03572704537334762 2 2 TRUE -0.017971746330329025 -0.09613008305039121 G1 Mast cells Mast cells D B Other Mast cells
DF4E DF4E_NO_w13 2606 1155 w13_DF4E_1583 DF4E_1583 CAATATAACCGC FALSE Naive Naive-DF4E 2_Naive-DF4E 7442 DF4E_NO 18 Epithelial w13 DF4E_NO_w13 Route 0 0 NA 13 weeks	25 weeks NA NA NA TRUE FALSE 0 NA NA NA NA NA NA NA NA NA NA NA NA D Naive NA NA NA NA NA NA NA NA NA Unstimulated 0.03837298541826554 3.9140445126630854 1.266308518802763 0.920951650038373 10 10 TRUE 0.008605514484145024 -0.04852832460238301 S Epithelial cells Epithelial cells D B Other Epithelial cells
DF4E DF4E_NO_w13 2998 1426 w13_DF4E_1584 DF4E_1584 GATTGTAATAAG FALSE Naive Naive-DF4E 2_Naive-DF4E 7058 DF4E_NO 3 Mac w13 DF4E_NO_w13 Route 0 0 NA 13 weeks	25 weeks NA NA NA TRUE FALSE 0 NA NA NA NA NA NA NA NA NA NA NA NA D Naive NA NA NA NA NA NA NA NA NA Unstimulated 0.033355570380253496 2.5016677785190127 1.400933955970647 0.3002001334222815 5 5 TRUE -0.0755280282881138 -0.040289092804764344 G1 Alveolar macrophages Alveolar macrophages D B Other Alveolar macrophages
DF4E DF4E_NO_w13 1900 1134 w13_DF4E_1586 DF4E_1586 GACGAGCAACTC FALSE Naive Naive-DF4E 2_Naive-DF4E 5709 DF4E_NO 3 Mac w13 DF4E_NO_w13 Route 0 0 NA 13 weeks	25 weeks NA NA NA TRUE FALSE 0 NA NA NA NA NA NA NA NA NA NA NA NA D Naive NA NA NA NA NA NA NA NA NA Unstimulated 0 2.631578947368421 1.1578947368421053 0.2631578947368421 8 8 TRUE -0.08015438577807563 0.03866899320531865 G2M Alveolar macrophages Alveolar macrophages D B Other Alveolar macrophages
DF4E DF4E_NO_w13 2620 1403 w13_DF4E_1588 DF4E_1588 GCTAGTCTCTGG FALSE Naive Naive-DF4E 2_Naive-DF4E 6218 DF4E_NO 3 Mac w13 DF4E_NO_w13 Route 0 0 NA 13 weeks	25 weeks NA NA NA TRUE FALSE 0 NA NA NA NA NA NA NA NA NA NA NA NA D Naive NA NA NA NA NA NA NA NA NA Unstimulated 0.11450381679389314 1.6030534351145038 1.450381679389313 0.5725190839694656 5 5 TRUE -0.0816262119570729 -0.0490396740964493 G1 Alveolar macrophages Alveolar macrophages D B Other Alveolar macrophages
DF4E DF4E_NO_w13 2167 995 w13_DF4E_1589 DF4E_1589 TATGGCCGGACT FALSE Naive Naive-DF4E 2_Naive-DF4E 5842 DF4E_NO 18 Epithelial w13 DF4E_NO_w13 Route 0 0 NA 13 weeks	25 weeks NA NA NA TRUE FALSE 0 NA NA NA NA NA NA NA NA NA NA NA NA D Naive NA NA NA NA NA NA NA NA NA Unstimulated 0.046146746654360866 4.337794185509922 0.9229349330872173 0.6922011998154131 8 8 TRUE 0.031688112522672146 0.02218916195732478 S Alveolar macrophages Alveolar macrophages D B Other Alveolar macrophages
DF4E DF4E_NO_w13 2087 1004 w13_DF4E_1590 DF4E_1590 AGGCGAAACGTG FALSE Naive Naive-DF4E 2_Naive-DF4E 5513 DF4E_NO 3 Mac w13 DF4E_NO_w13 Route 0 0 NA 13 weeks	25 weeks NA NA NA TRUE FALSE 0 NA NA NA NA NA NA NA NA NA NA NA NA D Naive NA NA NA NA NA NA NA NA NA Unstimulated 0 4.647819837086727 1.6291327264015332 0.574988021082894 6 6 TRUE 0.0364528592216008 0.006821303623229344 S Alveolar macrophages Alveolar macrophages D B Other Alveolar macrophages
DF4E DF4E_NO_w13 2554 1409 w13_DF4E_1591 DF4E_1591 GCGTCCATATAC FALSE Naive Naive-DF4E 2_Naive-DF4E 6976 DF4E_NO 3 Mac w13 DF4E_NO_w13 Route 0 0 NA 13 weeks	25 weeks NA NA NA TRUE FALSE 0 NA NA NA NA NA NA NA NA NA NA NA NA D Naive NA NA NA NA NA NA NA NA NA Unstimulated 0.11746280344557558 2.8191072826938135 1.4878621769772904 0.9397024275646046 5 5 TRUE -0.0800854757277847 0.05130963564715116 G2M Alveolar macrophages Alveolar macrophages D B Other Alveolar macrophages
DF4E DF4E_NO_w13 2929 1339 w13_DF4E_1592 DF4E_1592 CTAATGGAATAN FALSE Naive Naive-DF4E 2_Naive-DF4E 7451 DF4E_NO 3 Mac w13 DF4E_NO_w13 Route 0 0 NA 13 weeks	25 weeks NA NA NA TRUE FALSE 0 NA NA NA NA NA NA NA NA NA NA NA NA D Naive NA NA NA NA NA NA NA NA NA Unstimulated 0.03414134516899966 2.867872994195971 1.2290884260839878 0.20484807101399793 2 2 TRUE -0.08664821607093433 -0.0267184882685243 G1 Mast cells Mast cells D B Other Mast cells
DF4E DF4E_NO_w13 1746 975 w13_DF4E_1593 DF4E_1593 GTGTGCAGTGGC FALSE Naive Naive-DF4E 2_Naive-DF4E 5225 DF4E_NO 3 Mac w13 DF4E_NO_w13 Route 0 0 NA 13 weeks	25 weeks NA NA NA TRUE FALSE 0 NA NA NA NA NA NA NA NA NA NA NA NA D Naive NA NA NA NA NA NA NA NA NA Unstimulated 0.057273768613974804 1.6036655211912942 0.7445589919816723 0.286368843069874 2 2 TRUE -0.04847228761200059 -0.03739879267591626 G1 Mast cells Mast cells D B Other Mast cells
DF4E DF4E_NO_w13 3330 1499 w13_DF4E_1594 DF4E_1594 TATTAGCTACAC FALSE Naive Naive-DF4E 2_Naive-DF4E 7269 DF4E_NO 3 Mac w13 DF4E_NO_w13 Route 0 0 NA 13 weeks	25 weeks NA NA NA TRUE FALSE 0 NA NA NA NA NA NA NA NA NA NA NA NA D Naive NA NA NA NA NA NA NA NA NA Unstimulated 0 4.894894894894895 0.8408408408408409 1.4114114114114114 5 5 TRUE -0.0026708838309513205 -6.391732012726026e-4 G1 Alveolar macrophages Alveolar macrophages D B Other Alveolar macrophages
DF4E DF4E_NO_w13 2273 1296 w13_DF4E_1595 DF4E_1595 GCTCACCGGGCT FALSE Naive Naive-DF4E 2_Naive-DF4E 6433 DF4E_NO 3 Mac w13 DF4E_NO_w13 Route 0 0 NA 13 weeks	25 weeks NA NA NA TRUE FALSE 0 NA NA NA NA NA NA NA NA NA NA NA NA D Naive NA NA NA NA NA NA NA NA NA Unstimulated 0.04399472063352398 2.4197096348438185 1.583809942806863 0 5 5 TRUE -0.020900193308462017 -0.053995834949048235 G1 Alveolar macrophages Alveolar macrophages D B Other Alveolar macrophages
DF4E DF4E_NO_w13 2299 1272 w13_DF4E_1596 DF4E_1596 CATGACAGACGC FALSE Naive Naive-DF4E 2_Naive-DF4E 6720 DF4E_NO 3 Mac w13 DF4E_NO_w13 Route 0 0 NA 13 weeks	25 weeks NA NA NA TRUE FALSE 0 NA NA NA NA NA NA NA NA NA NA NA NA D Naive NA NA NA NA NA NA NA NA NA Unstimulated 0 2.3923444976076556 0.9569377990430622 0 7 7 TRUE -0.07275472996415656 -0.005993064542646739 G1 Myeloid cells Recruited macrophages D B Other Recruited macrophages
DF4E DF4E_NO_w13 2679 1234 w13_DF4E_1597 DF4E_1597 GAGGTACCCTTC FALSE Naive Naive-DF4E 2_Naive-DF4E 7099 DF4E_NO 18 Epithelial w13 DF4E_NO_w13 Route 0 0 NA 13 weeks	25 weeks NA NA NA TRUE FALSE 0 NA NA NA NA NA NA NA NA NA NA NA NA D Naive NA NA NA NA NA NA NA NA NA Unstimulated 0.03732736095558044 3.546099290780142 0.7838745800671892 1.3437849944008957 10 10 TRUE -0.05748115888645978 -0.02099900291606397 G1 Epithelial cells Epithelial cells D B Other Epithelial cells
DF4E DF4E_NO_w13 1411 979 w13_DF4E_1598 DF4E_1598 CTAACAACGTCG FALSE Naive Naive-DF4E 2_Naive-DF4E 4500 DF4E_NO 3 Mac w13 DF4E_NO_w13 Route 0 0 NA 13 weeks	25 weeks NA NA NA TRUE FALSE 0 NA NA NA NA NA NA NA NA NA NA NA NA D Naive NA NA NA NA NA NA NA NA NA Unstimulated 0 0.28348688873139616 0.9922041105598866 0 5 5 TRUE -0.07055999325978166 -0.07548064274937638 G1 Alveolar macrophages Alveolar macrophages D B Other Alveolar macrophages
DF4E DF4E_NO_w13 2675 1143 w13_DF4E_1599 DF4E_1599 AGCCACTATATG FALSE Naive Naive-DF4E 2_Naive-DF4E 7266 DF4E_NO 3 Mac w13 DF4E_NO_w13 Route 0 0 NA 13 weeks	25 weeks NA NA NA TRUE FALSE 0 NA NA NA NA NA NA NA NA NA NA NA NA D Naive NA NA NA NA NA NA NA NA NA Unstimulated 0 4.635514018691589 1.0841121495327102 1.3831775700934579 6 6 TRUE -0.034476635737492815 0.01699182737291207 G2M Alveolar macrophages Alveolar macrophages D B Other Alveolar macrophages
DF4E DF4E_NO_w13 83511 8079 w13_DF4E_16 DF4E_16 GAGTTCGCCATN FALSE Naive Naive-DF4E 2_Naive-DF4E 244806 DF4E_NO 18 Epithelial w13 DF4E_NO_w13 Route 0 0 NA 13 weeks	25 weeks NA NA NA TRUE FALSE 0 NA NA NA NA NA NA NA NA NA NA NA NA D Naive NA NA NA NA NA NA NA NA NA Unstimulated 0.015566811557758856 3.163655087353762 2.3481936511357784 0.0035923411287135825 10 10 TRUE -0.0786063879887915 -0.08283583223605591 G1 Epithelial cells Epithelial cells D B Other Epithelial cells
DF4E DF4E_NO_w13 23313 4828 w13_DF4E_160 DF4E_160 AGGCTCTACGCC FALSE Naive Naive-DF4E 2_Naive-DF4E 64677 DF4E_NO 3 Mac w13 DF4E_NO_w13 Route 0 0 NA 13 weeks	25 weeks NA NA NA TRUE FALSE 0 NA NA NA NA NA NA NA NA NA NA NA NA D Naive NA NA NA NA NA NA NA NA NA Unstimulated 0.004289452236949342 1.9173851499163557 1.2739673143739545 0.02144726118474671 5 5 TRUE -0.04233831267973165 -0.059941720920455036 G1 Myeloid cells Monocytes D B Other Monocytes
DF4E DF4E_NO_w13 2211 1100 w13_DF4E_1600 DF4E_1600 CTAACCGAATCA FALSE Naive Naive-DF4E 2_Naive-DF4E 7077 DF4E_NO 3 Mac w13 DF4E_NO_w13 Route 0 0 NA 13 weeks	25 weeks NA NA NA TRUE FALSE 0 NA NA NA NA NA NA NA NA NA NA NA NA D Naive NA NA NA NA NA NA NA NA NA Unstimulated 0 3.1659882406151065 1.3568521031207599 3.70872908186341 6 6 TRUE 0.07178445051021395 0.0033994462268223113 S Alveolar macrophages Alveolar macrophages D B Other Alveolar macrophages
DF4E DF4E_NO_w13 1950 771 w13_DF4E_1601 DF4E_1601 GTGTACAGCCAT FALSE Naive Naive-DF4E 2_Naive-DF4E 5126 DF4E_NO 26 Neutrophils w13 DF4E_NO_w13 Route 0 0 NA 13 weeks	25 weeks NA NA NA TRUE FALSE 0 NA NA NA NA NA NA NA NA NA NA NA NA D Naive NA NA NA NA NA NA NA NA NA Unstimulated 0 0.5641025641025641 0.41025641025641024 0.05128205128205128 14 14 TRUE 0.04652227284071053 -0.06331743393675722 S Neutrophils Neutrophils D B Other Neutrophils
DF4E DF4E_NO_w13 3045 1329 w13_DF4E_1602 DF4E_1602 ATGTCTTCCCTT FALSE Naive Naive-DF4E 2_Naive-DF4E 7344 DF4E_NO 3 Mac w13 DF4E_NO_w13 Route 0 0 NA 13 weeks	25 weeks NA NA NA TRUE FALSE 0 NA NA NA NA NA NA NA NA NA NA NA NA D Naive NA NA NA NA NA NA NA NA NA Unstimulated 0 2.7257799671592773 0.7553366174055829 0.6239737274220033 5 5 TRUE -0.0722687932243889 -0.023941625041889528 G1 Alveolar macrophages Alveolar macrophages D B Other Alveolar macrophages
DF4E DF4E_NO_w13 2387 1326 w13_DF4E_1603 DF4E_1603 TTTGAACGCGTA FALSE Naive Naive-DF4E 2_Naive-DF4E 5932 DF4E_NO 3 Mac w13 DF4E_NO_w13 Route 0 0 NA 13 weeks	25 weeks NA NA NA TRUE FALSE 0 NA NA NA NA NA NA NA NA NA NA NA NA D Naive NA NA NA NA NA NA NA NA NA Unstimulated 0.04189359028068705 2.5136154168412235 1.4243820695433598 0.04189359028068705 2 2 TRUE -0.07925984889387927 -0.056532228730546724 G1 Mast cells Mast cells D B Other Mast cells
DF4E DF4E_NO_w13 2184 1118 w13_DF4E_1604 DF4E_1604 GGATGTCCCGCT FALSE Naive Naive-DF4E 2_Naive-DF4E 6372 DF4E_NO 3 Mac w13 DF4E_NO_w13 Route 0 0 NA 13 weeks	25 weeks NA NA NA TRUE FALSE 0 NA NA NA NA NA NA NA NA NA NA NA NA D Naive NA NA NA NA NA NA NA NA NA Unstimulated 0 2.93040293040293 1.1446886446886446 0.09157509157509157 6 6 TRUE -0.07267121898918215 -0.07370941632000866 G1 Alveolar macrophages Alveolar macrophages D B Other Alveolar macrophages
DF4E DF4E_NO_w13 2651 1264 w13_DF4E_1605 DF4E_1605 CTCCAAGACTTG FALSE Naive Naive-DF4E 2_Naive-DF4E 7935 DF4E_NO 3 Mac w13 DF4E_NO_w13 Route 0 0 NA 13 weeks	25 weeks NA NA NA TRUE FALSE 0 NA NA NA NA NA NA NA NA NA NA NA NA D Naive NA NA NA NA NA NA NA NA NA Unstimulated 0.03772161448509996 4.036212749905696 0.867597133157299 0.4526593738211996 5 5 TRUE -0.06274222098969874 -0.007432615980725477 G1 Alveolar macrophages Alveolar macrophages D B Other Alveolar macrophages
DF4E DF4E_NO_w13 2362 1240 w13_DF4E_1607 DF4E_1607 GCGACTTACGTG FALSE Naive Naive-DF4E 2_Naive-DF4E 6387 DF4E_NO 3 Mac w13 DF4E_NO_w13 Route 0 0 NA 13 weeks	25 weeks NA NA NA TRUE FALSE 0 NA NA NA NA NA NA NA NA NA NA NA NA D Naive NA NA NA NA NA NA NA NA NA Unstimulated 0.04233700254022015 2.6248941574936495 0.9737510584250635 0.04233700254022015 7 7 TRUE -0.07312623653694324 0.03164431719379455 G2M Myeloid cells Recruited macrophages D B Other Recruited macrophages
DF4E DF4E_NO_w13 1856 1152 w13_DF4E_1608 DF4E_1608 TGTCGAATTGAT FALSE Naive Naive-DF4E 2_Naive-DF4E 4984 DF4E_NO 3 Mac w13 DF4E_NO_w13 Route 0 0 NA 13 weeks	25 weeks NA NA NA TRUE FALSE 0 NA NA NA NA NA NA NA NA NA NA NA NA D Naive NA NA NA NA NA NA NA NA NA Unstimulated 0 1.5086206896551724 0.7543103448275862 0.4849137931034483 2 2 TRUE -0.036917605485871544 -0.05672810506062163 G1 Mast cells Mast cells D B Other Mast cells
DF4E DF4E_NO_w13 2347 1338 w13_DF4E_1609 DF4E_1609 TCATCGAGTATG FALSE Naive Naive-DF4E 2_Naive-DF4E 6941 DF4E_NO 5 T w13 DF4E_NO_w13 Route 0 0 NA 13 weeks	25 weeks NA NA NA TRUE FALSE 0 NA NA NA NA NA NA NA NA NA NA NA NA D Naive NA NA NA NA NA NA NA NA NA Unstimulated 0.1278227524499361 5.496378355347252 0.6817213463996591 0.1278227524499361 12 12 TRUE 0.12174264269108234 -0.004422550112926721 S T cells CD4+ T cells D B Other IFN-activated CD4+ T cells
DF4E DF4E_NO_w13 27849 5241 w13_DF4E_161 DF4E_161 ACATTCCCTAAC FALSE Naive Naive-DF4E 2_Naive-DF4E 70695 DF4E_NO 3 Mac w13 DF4E_NO_w13 Route 0 0 NA 13 weeks	25 weeks NA NA NA TRUE FALSE 0 NA NA NA NA NA NA NA NA NA NA NA NA D Naive NA NA NA NA NA NA NA NA NA Unstimulated 0.021544759237315525 3.4830694100326762 1.4937699737872094 0.2944450429099788 5 5 TRUE 0.007321062739196749 -0.0209146065953002 S Alveolar macrophages Alveolar macrophages D B Other Alveolar macrophages
DF4E DF4E_NO_w13 2674 1172 w13_DF4E_1610 DF4E_1610 GCGGCACTAGCG FALSE Naive Naive-DF4E 2_Naive-DF4E 7812 DF4E_NO 3 Mac w13 DF4E_NO_w13 Route 0 0 NA 13 weeks	25 weeks NA NA NA TRUE FALSE 0 NA NA NA NA NA NA NA NA NA NA NA NA D Naive NA NA NA NA NA NA NA NA NA Unstimulated 0 4.712041884816754 1.7202692595362752 0.14958863126402394 6 6 TRUE -0.03491174326089274 -0.0727778041453399 G1 Alveolar macrophages Alveolar macrophages D B Other Alveolar macrophages
DF4E DF4E_NO_w13 3584 1746 w13_DF4E_1611 DF4E_1611 TACTTTTGCCTA FALSE Naive Naive-DF4E 2_Naive-DF4E 6440 DF4E_NO 3 Mac w13 DF4E_NO_w13 Route 0 0 NA 13 weeks	25 weeks NA NA NA TRUE FALSE 0 NA NA NA NA NA NA NA NA NA NA NA NA D Naive NA NA NA NA NA NA NA NA NA Unstimulated 0.08370535714285714 2.036830357142857 0.6975446428571429 0 5 5 TRUE -0.08869243208057469 -0.049619788037330775 G1 Alveolar macrophages Alveolar macrophages D B Other Alveolar macrophages
DF4E DF4E_NO_w13 3217 1409 w13_DF4E_1612 DF4E_1612 GGGTTCTCGAAT FALSE Naive Naive-DF4E 2_Naive-DF4E 7226 DF4E_NO 3 Mac w13 DF4E_NO_w13 Route 0 0 NA 13 weeks	25 weeks NA NA NA TRUE FALSE 0 NA NA NA NA NA NA NA NA NA NA NA NA D Naive NA NA NA NA NA NA NA NA NA Unstimulated 0.09325458501709667 2.8287224121852654 0.8082064034815045 1.3366490519117191 6 6 TRUE 0.02653777361667224 -0.054651155640394376 S Alveolar macrophages Alveolar macrophages D B Other Alveolar macrophages
DF4E DF4E_NO_w13 3098 1308 w13_DF4E_1613 DF4E_1613 AATGCCGAACTG FALSE Naive Naive-DF4E 2_Naive-DF4E 7116 DF4E_NO 3 Mac w13 DF4E_NO_w13 Route 0 0 NA 13 weeks	25 weeks NA NA NA TRUE FALSE 0 NA NA NA NA NA NA NA NA NA NA NA NA D Naive NA NA NA NA NA NA NA NA NA Unstimulated 0 3.3892834086507424 1.3234344738540995 0.4196255648805681 6 6 TRUE -0.07650306984158517 -0.022689126555058677 G1 Alveolar macrophages Alveolar macrophages D B Other Alveolar macrophages
DF4E DF4E_NO_w13 2168 1269 w13_DF4E_1614 DF4E_1614 CCATGCAGGCGA FALSE Naive Naive-DF4E 2_Naive-DF4E 6217 DF4E_NO 3 Mac w13 DF4E_NO_w13 Route 0 0 NA 13 weeks	25 weeks NA NA NA TRUE FALSE 0 NA NA NA NA NA NA NA NA NA NA NA NA D Naive NA NA NA NA NA NA NA NA NA Unstimulated 0.09225092250922509 2.3985239852398523 0.8302583025830259 0.7841328413284132 5 5 TRUE -0.033352947238417696 -0.009745960111039065 G1 Alveolar macrophages Alveolar macrophages D B Other Alveolar macrophages
DF4E DF4E_NO_w13 2570 1274 w13_DF4E_1615 DF4E_1615 TGTTAGGGTTAN FALSE Naive Naive-DF4E 2_Naive-DF4E 5797 DF4E_NO 3 Mac w13 DF4E_NO_w13 Route 0 0 NA 13 weeks	25 weeks NA NA NA TRUE FALSE 0 NA NA NA NA NA NA NA NA NA NA NA NA D Naive NA NA NA NA NA NA NA NA NA Unstimulated 0.11673151750972763 3.5408560311284045 1.8287937743190663 0.11673151750972763 8 8 TRUE 0.012186494277403134 -0.08260740647822357 S Alveolar macrophages Alveolar macrophages D B Other Alveolar macrophages
DF4E DF4E_NO_w13 3016 1305 w13_DF4E_1616 DF4E_1616 GTGAAGGCCACA FALSE Naive Naive-DF4E 2_Naive-DF4E 7569 DF4E_NO 3 Mac w13 DF4E_NO_w13 Route 0 0 NA 13 weeks	25 weeks NA NA NA TRUE FALSE 0 NA NA NA NA NA NA NA NA NA NA NA NA D Naive NA NA NA NA NA NA NA NA NA Unstimulated 0 4.045092838196287 1.3925729442970822 0.43103448275862066 5 5 TRUE -0.0426312534999383 -0.07886389777433363 G1 Alveolar macrophages Alveolar macrophages D B Other Alveolar macrophages
DF4E DF4E_NO_w13 3520 1634 w13_DF4E_1617 DF4E_1617 ATTGATATCATC FALSE Naive Naive-DF4E 2_Naive-DF4E 6721 DF4E_NO 3 Mac w13 DF4E_NO_w13 Route 0 0 NA 13 weeks	25 weeks NA NA NA TRUE FALSE 0 NA NA NA NA NA NA NA NA NA NA NA NA D Naive NA NA NA NA NA NA NA NA NA Unstimulated 0 3.806818181818182 1.3920454545454546 0 5 5 TRUE -0.04877124649359748 -0.031844816848634536 G1 Alveolar macrophages Alveolar macrophages D B Other Alveolar macrophages
DF4E DF4E_NO_w13 2234 1239 w13_DF4E_1618 DF4E_1618 TAATACCGCTCG FALSE Naive Naive-DF4E 2_Naive-DF4E 4588 DF4E_NO 12 Mac w13 DF4E_NO_w13 Route 0 0 NA 13 weeks	25 weeks NA NA NA TRUE FALSE 0 NA NA NA NA NA NA NA NA NA NA NA NA D Naive NA NA NA NA NA NA NA NA NA Unstimulated 0.17905102954341987 3.8943598925693825 1.2085944494180842 0 6 6 TRUE 0.012197100436305633 -0.043286973704781094 S Alveolar macrophages Alveolar macrophages D B Other Alveolar macrophages
DF4E DF4E_NO_w13 2602 1389 w13_DF4E_1619 DF4E_1619 ATATTGTGCGGA FALSE Naive Naive-DF4E 2_Naive-DF4E 5631 DF4E_NO 3 Mac w13 DF4E_NO_w13 Route 0 0 NA 13 weeks	25 weeks NA NA NA TRUE FALSE 0 NA NA NA NA NA NA NA NA NA NA NA NA D Naive NA NA NA NA NA NA NA NA NA Unstimulated 0.03843197540353574 3.112990007686395 1.6141429669485012 0.3458877786318217 5 5 TRUE -0.007693129080793754 -0.03391802019990299 G1 Alveolar macrophages Alveolar macrophages D B Other Alveolar macrophages
DF4E DF4E_NO_w13 2048 1094 w13_DF4E_1620 DF4E_1620 GCCCCGGACCGC FALSE Naive Naive-DF4E 2_Naive-DF4E 5968 DF4E_NO 3 Mac w13 DF4E_NO_w13 Route 0 0 NA 13 weeks	25 weeks NA NA NA TRUE FALSE 0 NA NA NA NA NA NA NA NA NA NA NA NA D Naive NA NA NA NA NA NA NA NA NA Unstimulated 0 3.857421875 0.830078125 0.146484375 2 2 TRUE -0.06157774163953658 -0.01034763116721698 G1 Mast cells Mast cells D B Other Mast cells
DF4E DF4E_NO_w13 1386 791 w13_DF4E_1621 DF4E_1621 ATAAAGGCAGGG FALSE Naive Naive-DF4E 2_Naive-DF4E 3249 DF4E_NO 3 Mac w13 DF4E_NO_w13 Route 0 0 NA 13 weeks	25 weeks NA NA NA TRUE FALSE 0 NA NA NA NA NA NA NA NA NA NA NA NA D Naive NA NA NA NA NA NA NA NA NA Unstimulated 0.07215007215007214 3.1024531024531026 0.7936507936507936 0.21645021645021645 2 2 TRUE -0.06306716861980957 0.031159732418490384 G2M Mast cells Mast cells D B Other Mast cells
DF4E DF4E_NO_w13 2646 1338 w13_DF4E_1622 DF4E_1622 ATCTGAAGGCTT FALSE Naive Naive-DF4E 2_Naive-DF4E 6477 DF4E_NO 3 Mac w13 DF4E_NO_w13 Route 0 0 NA 13 weeks	25 weeks NA NA NA TRUE FALSE 0 NA NA NA NA NA NA NA NA NA NA NA NA D Naive NA NA NA NA NA NA NA NA NA Unstimulated 0 2.985638699924414 1.0959939531368101 1.2093726379440666 5 5 TRUE -0.005958247321696052 0.007951698858779957 G2M Alveolar macrophages Alveolar macrophages D B Other Alveolar macrophages
DF4E DF4E_NO_w13 2806 1144 w13_DF4E_1623 DF4E_1623 AGTTTGGGCCTA FALSE Naive Naive-DF4E 2_Naive-DF4E 5961 DF4E_NO 3 Mac w13 DF4E_NO_w13 Route 0 0 NA 13 weeks	25 weeks NA NA NA TRUE FALSE 0 NA NA NA NA NA NA NA NA NA NA NA NA D Naive NA NA NA NA NA NA NA NA NA Unstimulated 0 1.8175338560228083 1.7462580185317176 0.03563791874554526 6 6 TRUE 0.019382106840421263 -0.030644096906494535 S Alveolar macrophages Alveolar macrophages D B Other Alveolar macrophages
DF4E DF4E_NO_w13 2327 1019 w13_DF4E_1627 DF4E_1627 CAGGTCGGTCAT FALSE Naive Naive-DF4E 2_Naive-DF4E 6820 DF4E_NO 3 Mac w13 DF4E_NO_w13 Route 0 0 NA 13 weeks	25 weeks NA NA NA TRUE FALSE 0 NA NA NA NA NA NA NA NA NA NA NA NA D Naive NA NA NA NA NA NA NA NA NA Unstimulated 0.08594757198109154 4.727116458960035 0.9883970777825527 1.5900300816501935 6 6 TRUE -0.059213498917347965 -0.07570209951084957 G1 Alveolar macrophages Alveolar macrophages D B Other Alveolar macrophages
DF4E DF4E_NO_w13 2463 1183 w13_DF4E_1628 DF4E_1628 CCTGGGGTAGCA FALSE Naive Naive-DF4E 2_Naive-DF4E 6809 DF4E_NO 3 Mac w13 DF4E_NO_w13 Route 0 0 NA 13 weeks	25 weeks NA NA NA TRUE FALSE 0 NA NA NA NA NA NA NA NA NA NA NA NA D Naive NA NA NA NA NA NA NA NA NA Unstimulated 0.04060089321965083 4.587900933820544 1.2586276898091757 0.20300446609825418 6 6 TRUE 0.014026006326995383 -0.005179073230233533 S Alveolar macrophages Alveolar macrophages D B Other Alveolar macrophages
DF4E DF4E_NO_w13 3004 1402 w13_DF4E_1629 DF4E_1629 TTTCGGCCTCTN FALSE Naive Naive-DF4E 2_Naive-DF4E 7396 DF4E_NO 3 Mac w13 DF4E_NO_w13 Route 0 0 NA 13 weeks	25 weeks NA NA NA TRUE FALSE 0 NA NA NA NA NA NA NA NA NA NA NA NA D Naive NA NA NA NA NA NA NA NA NA Unstimulated 0 3.029294274300932 1.1984021304926764 0.9986684420772304 2 2 TRUE -0.08376048137307893 -0.04705562090115831 G1 Mast cells Mast cells D B Other Mast cells
DF4E DF4E_NO_w13 22472 4799 w13_DF4E_163 DF4E_163 ATGCCTAGCGTA FALSE Naive Naive-DF4E 2_Naive-DF4E 66790 DF4E_NO 15 Mac w13 DF4E_NO_w13 Route 0 0 NA 13 weeks	25 weeks NA NA NA TRUE FALSE 0 NA NA NA NA NA NA NA NA NA NA NA NA D Naive NA NA NA NA NA NA NA NA NA Unstimulated 0.013349946600213599 2.095941616233535 1.2904948380206478 0 7 7 TRUE -0.04819520420796901 -0.05209875635860231 G1 Myeloid cells Monocytes D B Other Monocytes
DF4E DF4E_NO_w13 1132 688 w13_DF4E_1630 DF4E_1630 ACGTCTGAAGTT FALSE Naive Naive-DF4E 2_Naive-DF4E 3218 DF4E_NO 3 Mac w13 DF4E_NO_w13 Route 0 0 NA 13 weeks	25 weeks NA NA NA TRUE FALSE 0 NA NA NA NA NA NA NA NA NA NA NA NA D Naive NA NA NA NA NA NA NA NA NA Unstimulated 0.08833922261484099 3.180212014134275 0.6183745583038869 1.5017667844522968 6 6 TRUE -0.056380395315114296 -0.006031044354927323 G1 Myeloid cells DCs D B Other pDCs
DF4E DF4E_NO_w13 2133 1141 w13_DF4E_1631 DF4E_1631 TAAGTAAGCGTG FALSE Naive Naive-DF4E 2_Naive-DF4E 5066 DF4E_NO 3 Mac w13 DF4E_NO_w13 Route 0 0 NA 13 weeks	25 weeks NA NA NA TRUE FALSE 0 NA NA NA NA NA NA NA NA NA NA NA NA D Naive NA NA NA NA NA NA NA NA NA Unstimulated 0.04688232536333802 4.922644163150492 1.1251758087201125 0.8438818565400843 6 6 TRUE 0.003182884206270567 -0.0842801310168525 S Alveolar macrophages Alveolar macrophages D B Other Alveolar macrophages
DF4E DF4E_NO_w13 2332 1198 w13_DF4E_1632 DF4E_1632 CGAGATCCGCCA FALSE Naive Naive-DF4E 2_Naive-DF4E 6821 DF4E_NO 3 Mac w13 DF4E_NO_w13 Route 0 0 NA 13 weeks	25 weeks NA NA NA TRUE FALSE 0 NA NA NA NA NA NA NA NA NA NA NA NA D Naive NA NA NA NA NA NA NA NA NA Unstimulated 0 5.831903945111493 1.2864493996569468 0 6 6 TRUE -0.09239526901768243 0.03931611353538933 G2M Alveolar macrophages Alveolar macrophages D B Other Alveolar macrophages
DF4E DF4E_NO_w13 2998 1350 w13_DF4E_1633 DF4E_1633 TGATCGTCCCAA FALSE Naive Naive-DF4E 2_Naive-DF4E 7431 DF4E_NO 3 Mac w13 DF4E_NO_w13 Route 0 0 NA 13 weeks	25 weeks NA NA NA TRUE FALSE 0 NA NA NA NA NA NA NA NA NA NA NA NA D Naive NA NA NA NA NA NA NA NA NA Unstimulated 0.033355570380253496 3.702468312208139 1.5010006671114078 1.4342895263509006 5 5 TRUE 0.018899829375052718 -0.04383188253332459 S Alveolar macrophages Alveolar macrophages D B Other Alveolar macrophages
DF4E DF4E_NO_w13 3074 1569 w13_DF4E_1634 DF4E_1634 ATATTTCACCCA FALSE Naive Naive-DF4E 2_Naive-DF4E 6841 DF4E_NO 3 Mac w13 DF4E_NO_w13 Route 0 0 NA 13 weeks	25 weeks NA NA NA TRUE FALSE 0 NA NA NA NA NA NA NA NA NA NA NA NA D Naive NA NA NA NA NA NA NA NA NA Unstimulated 0 3.253090435914118 1.0084580351333767 0.4554326610279766 5 5 TRUE 0.005215069782884885 -0.015083072949093626 S Alveolar macrophages Alveolar macrophages D B Other Alveolar macrophages
DF4E DF4E_NO_w13 2503 1126 w13_DF4E_1636 DF4E_1636 TTCGACCCTAAT FALSE Naive Naive-DF4E 2_Naive-DF4E 6783 DF4E_NO 3 Mac w13 DF4E_NO_w13 Route 0 0 NA 13 weeks	25 weeks NA NA NA TRUE FALSE 0 NA NA NA NA NA NA NA NA NA NA NA NA D Naive NA NA NA NA NA NA NA NA NA Unstimulated 0.07990411506192568 6.152616859768278 0.5593288054334798 2.5169796244506593 6 6 TRUE 0.11273157792085058 0.010221809391527323 S Alveolar macrophages Alveolar macrophages D B Other Alveolar macrophages
DF4E DF4E_NO_w13 3286 1531 w13_DF4E_1637 DF4E_1637 GGTCACTGTATC FALSE Naive Naive-DF4E 2_Naive-DF4E 6841 DF4E_NO 3 Mac w13 DF4E_NO_w13 Route 0 0 NA 13 weeks	25 weeks NA NA NA TRUE FALSE 0 NA NA NA NA NA NA NA NA NA NA NA NA D Naive NA NA NA NA NA NA NA NA NA Unstimulated 0.09129640900791236 3.3171028606208157 1.7650639074863057 0.7608034083992696 8 8 TRUE -0.04983369048284357 -0.06391618415651117 G1 Alveolar macrophages Alveolar macrophages D B Other Alveolar macrophages
DF4E DF4E_NO_w13 2498 1234 w13_DF4E_1638 DF4E_1638 TCTACGCTAATC FALSE Naive Naive-DF4E 2_Naive-DF4E 6892 DF4E_NO 3 Mac w13 DF4E_NO_w13 Route 0 0 NA 13 weeks	25 weeks NA NA NA TRUE FALSE 0 NA NA NA NA NA NA NA NA NA NA NA NA D Naive NA NA NA NA NA NA NA NA NA Unstimulated 0 3.522818254603683 1.200960768614892 1.7614091273018415 2 2 TRUE -0.0778871639367375 -0.05297532703857878 G1 Mast cells Mast cells D B Other Mast cells
DF4E DF4E_NO_w13 1862 1019 w13_DF4E_1639 DF4E_1639 AGCAATCATCCG FALSE Naive Naive-DF4E 2_Naive-DF4E 5057 DF4E_NO 3 Mac w13 DF4E_NO_w13 Route 0 0 NA 13 weeks	25 weeks NA NA NA TRUE FALSE 0 NA NA NA NA NA NA NA NA NA NA NA NA D Naive NA NA NA NA NA NA NA NA NA Unstimulated 0 3.9742212674543502 1.1278195488721803 0.05370569280343716 5 5 TRUE -0.06150809465746743 -0.0321802902784557 G1 Alveolar macrophages Alveolar macrophages D B Other Alveolar macrophages
DF4E DF4E_NO_w13 25594 4878 w13_DF4E_164 DF4E_164 GATTTTGGGCAG FALSE Naive Naive-DF4E 2_Naive-DF4E 59048 DF4E_NO 12 Mac w13 DF4E_NO_w13 Route 0 0 NA 13 weeks	25 weeks NA NA NA TRUE FALSE 0 NA NA NA NA NA NA NA NA NA NA NA NA D Naive NA NA NA NA NA NA NA NA NA Unstimulated 0.015628662967883098 2.2192701414393996 1.039306087364226 0.16019379542080173 7 7 TRUE -0.03968235745660159 -0.015558434834677282 G1 Alveolar macrophages Alveolar macrophages D B Other Alveolar macrophages
DF4E DF4E_NO_w13 2605 1184 w13_DF4E_1640 DF4E_1640 TTGGTCAACATA FALSE Naive Naive-DF4E 2_Naive-DF4E 6982 DF4E_NO 3 Mac w13 DF4E_NO_w13 Route 0 0 NA 13 weeks	25 weeks NA NA NA TRUE FALSE 0 NA NA NA NA NA NA NA NA NA NA NA NA D Naive NA NA NA NA NA NA NA NA NA Unstimulated 0.07677543186180423 4.2610364683301345 1.1132437619961613 0.11516314779270634 5 5 TRUE -0.028287581563352766 0.035289322637706275 G2M Alveolar macrophages Alveolar macrophages D B Other Alveolar macrophages
DF4E DF4E_NO_w13 3177 1533 w13_DF4E_1641 DF4E_1641 TTCCCTTAATCA FALSE Naive Naive-DF4E 2_Naive-DF4E 7784 DF4E_NO 3 Mac w13 DF4E_NO_w13 Route 0 0 NA 13 weeks	25 weeks NA NA NA TRUE FALSE 0 NA NA NA NA NA NA NA NA NA NA NA NA D Naive NA NA NA NA NA NA NA NA NA Unstimulated 0 4.2492917847025495 1.196096946805162 0.18885741265344666 5 5 TRUE -0.050926232463412345 -0.005762912397997477 G1 Alveolar macrophages Alveolar macrophages D B Other Alveolar macrophages
DF4E DF4E_NO_w13 2924 1534 w13_DF4E_1642 DF4E_1642 TATACATTTTGN FALSE Naive Naive-DF4E 2_Naive-DF4E 5756 DF4E_NO 3 Mac w13 DF4E_NO_w13 Route 0 0 NA 13 weeks	25 weeks NA NA NA TRUE FALSE 0 NA NA NA NA NA NA NA NA NA NA NA NA D Naive NA NA NA NA NA NA NA NA NA Unstimulated 0.10259917920656635 2.975376196990424 1.0601915184678523 0.10259917920656635 2 2 TRUE 0.08025215784613882 -0.04078902711515604 S Mast cells Mast cells D B Other Mast cells
DF4E DF4E_NO_w13 2980 1517 w13_DF4E_1644 DF4E_1644 ATCAGGATTCCA FALSE Naive Naive-DF4E 2_Naive-DF4E 7271 DF4E_NO 3 Mac w13 DF4E_NO_w13 Route 0 0 NA 13 weeks	25 weeks NA NA NA TRUE FALSE 0 NA NA NA NA NA NA NA NA NA NA NA NA D Naive NA NA NA NA NA NA NA NA NA Unstimulated 0.03355704697986577 2.919463087248322 1.778523489932886 0 6 6 TRUE 0.028813922493774957 0.015038571686126212 S Alveolar macrophages Alveolar macrophages D B Other Alveolar macrophages
DF4E DF4E_NO_w13 2165 1269 w13_DF4E_1645 DF4E_1645 CTCGATGTGACT FALSE Naive Naive-DF4E 2_Naive-DF4E 6319 DF4E_NO 3 Mac w13 DF4E_NO_w13 Route 0 0 NA 13 weeks	25 weeks NA NA NA TRUE FALSE 0 NA NA NA NA NA NA NA NA NA NA NA NA D Naive NA NA NA NA NA NA NA NA NA Unstimulated 0.09237875288683603 3.648960739030023 0.9237875288683602 0.046189376443418015 2 2 TRUE -0.06761471343301545 -0.01602500007869566 G1 Mast cells Mast cells D B Other Mast cells
DF4E DF4E_NO_w13 3752 1691 w13_DF4E_1646 DF4E_1646 ATAATGTTATGC FALSE Naive Naive-DF4E 2_Naive-DF4E 7048 DF4E_NO 3 Mac w13 DF4E_NO_w13 Route 0 0 NA 13 weeks	25 weeks NA NA NA TRUE FALSE 0 NA NA NA NA NA NA NA NA NA NA NA NA D Naive NA NA NA NA NA NA NA NA NA Unstimulated 0 2.105543710021322 1.1727078891257996 0 5 5 TRUE -0.0510908336242841 0.0138580680845906 G2M Alveolar macrophages Alveolar macrophages D B Other Alveolar macrophages
DF4E DF4E_NO_w13 2403 1211 w13_DF4E_1647 DF4E_1647 GAACAGGACCAC FALSE Naive Naive-DF4E 2_Naive-DF4E 6032 DF4E_NO 3 Mac w13 DF4E_NO_w13 Route 0 0 NA 13 weeks	25 weeks NA NA NA TRUE FALSE 0 NA NA NA NA NA NA NA NA NA NA NA NA D Naive NA NA NA NA NA NA NA NA NA Unstimulated 0.08322929671244278 4.078235538909696 0.7906783187682065 0.8322929671244279 6 6 TRUE -0.03295400307741825 0.01235854212267802 G2M Alveolar macrophages Alveolar macrophages D B Other Alveolar macrophages
DF4E DF4E_NO_w13 2517 1402 w13_DF4E_1648 DF4E_1648 GTCTAAAAGTAA FALSE Naive Naive-DF4E 2_Naive-DF4E 6531 DF4E_NO 3 Mac w13 DF4E_NO_w13 Route 0 0 NA 13 weeks	25 weeks NA NA NA TRUE FALSE 0 NA NA NA NA NA NA NA NA NA NA NA NA D Naive NA NA NA NA NA NA NA NA NA Unstimulated 0 3.6948748510131106 1.2713547874453714 0.03972983710766786 2 2 TRUE -0.08518432815087164 -0.007171409997210207 G1 Mast cells Mast cells D B Other Mast cells
DF4E DF4E_NO_w13 1164 755 w13_DF4E_1649 DF4E_1649 CACGGGTGTGAG FALSE Naive Naive-DF4E 2_Naive-DF4E 3682 DF4E_NO 3 Mac w13 DF4E_NO_w13 Route 0 0 NA 13 weeks	25 weeks NA NA NA TRUE FALSE 0 NA NA NA NA NA NA NA NA NA NA NA NA D Naive NA NA NA NA NA NA NA NA NA Unstimulated 0 2.5773195876288657 0.6872852233676976 0.0859106529209622 6 6 TRUE -4.684322384508957e-4 -0.02192159721376282 G1 Alveolar macrophages Alveolar macrophages D B Other Alveolar macrophages
DF4E DF4E_NO_w13 24851 4942 w13_DF4E_165 DF4E_165 ACGAAGTCAAAA FALSE Naive Naive-DF4E 2_Naive-DF4E 67945 DF4E_NO 3 Mac w13 DF4E_NO_w13 Route 0 0 NA 13 weeks	25 weeks NA NA NA TRUE FALSE 0 NA NA NA NA NA NA NA NA NA NA NA NA D Naive NA NA NA NA NA NA NA NA NA Unstimulated 0.02414389762987405 1.9918715544646093 1.2635306426300752 0.004023982938312342 5 5 TRUE -0.02658684585186083 -0.01244800344644209 G1 Alveolar macrophages Alveolar macrophages D B Other Alveolar macrophages
DF4E DF4E_NO_w13 2687 1372 w13_DF4E_1650 DF4E_1650 GTTTAGTCACGC FALSE Naive Naive-DF4E 2_Naive-DF4E 6779 DF4E_NO 3 Mac w13 DF4E_NO_w13 Route 0 0 NA 13 weeks	25 weeks NA NA NA TRUE FALSE 0 NA NA NA NA NA NA NA NA NA NA NA NA D Naive NA NA NA NA NA NA NA NA NA Unstimulated 0 2.940081875697804 1.3025679196129512 0.18608113137327875 5 5 TRUE 0.10506940721691822 0.007585056376390759 S Alveolar macrophages Alveolar macrophages D B Other Alveolar macrophages
DF4E DF4E_NO_w13 1919 1178 w13_DF4E_1651 DF4E_1651 TAGAGGGTTCNN FALSE Naive Naive-DF4E 2_Naive-DF4E 5014 DF4E_NO 3 Mac w13 DF4E_NO_w13 Route 0 0 NA 13 weeks	25 weeks NA NA NA TRUE FALSE 0 NA NA NA NA NA NA NA NA NA NA NA NA D Naive NA NA NA NA NA NA NA NA NA Unstimulated 0.10422094841063052 1.7196456487754037 0.8337675872850442 0 5 5 TRUE -0.02336468448098801 -0.08332876487282229 G1 Alveolar macrophages Alveolar macrophages D B Other Alveolar macrophages
DF4E DF4E_NO_w13 3267 1517 w13_DF4E_1653 DF4E_1653 TTGGATTCTAAG FALSE Naive Naive-DF4E 2_Naive-DF4E 6870 DF4E_NO 3 Mac w13 DF4E_NO_w13 Route 0 0 NA 13 weeks	25 weeks NA NA NA TRUE FALSE 0 NA NA NA NA NA NA NA NA NA NA NA NA D Naive NA NA NA NA NA NA NA NA NA Unstimulated 0.030609121518212427 3.458830731558004 1.1937557392102847 1.5916743189470461 5 5 TRUE -0.04016712026811272 0.04750384496351247 G2M Alveolar macrophages Alveolar macrophages D B Other Alveolar macrophages
DF4E DF4E_NO_w13 1816 963 w13_DF4E_1654 DF4E_1654 GACCTAGGAGAT FALSE Naive Naive-DF4E 2_Naive-DF4E 4879 DF4E_NO 3 Mac w13 DF4E_NO_w13 Route 0 0 NA 13 weeks	25 weeks NA NA NA TRUE FALSE 0 NA NA NA NA NA NA NA NA NA NA NA NA D Naive NA NA NA NA NA NA NA NA NA Unstimulated 0 2.5881057268722465 0.6057268722466961 0 6 6 TRUE -0.007384815589146387 -0.05823207686464587 G1 Alveolar macrophages Alveolar macrophages D B Other Alveolar macrophages
DF4E DF4E_NO_w13 1705 982 w13_DF4E_1655 DF4E_1655 GCTGACAGAGGT FALSE Naive Naive-DF4E 2_Naive-DF4E 4707 DF4E_NO 3 Mac w13 DF4E_NO_w13 Route 0 0 NA 13 weeks	25 weeks NA NA NA TRUE FALSE 0 NA NA NA NA NA NA NA NA NA NA NA NA D Naive NA NA NA NA NA NA NA NA NA Unstimulated 0.17595307917888564 3.1085043988269794 1.1730205278592376 0.5865102639296188 6 6 TRUE 0.029769010506538504 -0.04415423536017977 S Alveolar macrophages Alveolar macrophages D B Other Alveolar macrophages
DF4E DF4E_NO_w13 1827 1009 w13_DF4E_1656 DF4E_1656 AAGGCCGTATGT FALSE Naive Naive-DF4E 2_Naive-DF4E 4759 DF4E_NO 6 T w13 DF4E_NO_w13 Route 0 0 NA 13 weeks	25 weeks NA NA NA TRUE FALSE 0 NA NA NA NA NA NA NA NA NA NA NA NA D Naive NA NA NA NA NA NA NA NA NA Unstimulated 0 2.4630541871921183 1.3136288998357963 0 12 12 TRUE -0.04183441226669578 -0.03564460073776155 G1 T cells CD4+ T cells D B Other Naive CD4+ T cells
DF4E DF4E_NO_w13 2661 1155 w13_DF4E_1658 DF4E_1658 CTGGATCTTTCN FALSE Naive Naive-DF4E 2_Naive-DF4E 7289 DF4E_NO 3 Mac w13 DF4E_NO_w13 Route 0 0 NA 13 weeks	25 weeks NA NA NA TRUE FALSE 0 NA NA NA NA NA NA NA NA NA NA NA NA D Naive NA NA NA NA NA NA NA NA NA Unstimulated 0 3.8707252912438936 1.5407741450582486 0.03757985719654265 5 5 TRUE -0.029110458413673747 -0.07727292444473552 G1 Alveolar macrophages Alveolar macrophages D B Other Alveolar macrophages
DF4E DF4E_NO_w13 26704 5572 w13_DF4E_166 DF4E_166 CAACTACGCGAA FALSE Naive Naive-DF4E 2_Naive-DF4E 63020 DF4E_NO 3 Mac w13 DF4E_NO_w13 Route 0 0 NA 13 weeks	25 weeks NA NA NA TRUE FALSE 0 NA NA NA NA NA NA NA NA NA NA NA NA D Naive NA NA NA NA NA NA NA NA NA Unstimulated 0.0262133013780707 2.65503295386459 1.1271719592570402 0.003744757339724386 5 5 TRUE -0.04412655568960591 -0.0269009963214797 G1 Alveolar macrophages Alveolar macrophages D B Other Alveolar macrophages
DF4E DF4E_NO_w13 1865 856 w13_DF4E_1660 DF4E_1660 GCACGAGACATG FALSE Naive Naive-DF4E 2_Naive-DF4E 5518 DF4E_NO 3 Mac w13 DF4E_NO_w13 Route 0 0 NA 13 weeks	25 weeks NA NA NA TRUE FALSE 0 NA NA NA NA NA NA NA NA NA NA NA NA D Naive NA NA NA NA NA NA NA NA NA Unstimulated 0 3.8069705093833783 0.9115281501340482 2.2520107238605895 6 6 TRUE 0.031721308556274766 -0.026354921604327605 S Alveolar macrophages Alveolar macrophages D B Other Alveolar macrophages
DF4E DF4E_NO_w13 2428 1105 w13_DF4E_1661 DF4E_1661 CCTTTACACCCC FALSE Naive Naive-DF4E 2_Naive-DF4E 7068 DF4E_NO 16 Mast w13 DF4E_NO_w13 Route 0 0 NA 13 weeks	25 weeks NA NA NA TRUE FALSE 0 NA NA NA NA NA NA NA NA NA NA NA NA D Naive NA NA NA NA NA NA NA NA NA Unstimulated 0 5.395387149917628 1.1943986820428336 0 2 2 TRUE 0.04268649666979477 -0.05251719863194486 S Mast cells Mast cells D B Other Mast cells
DF4E DF4E_NO_w13 2205 1174 w13_DF4E_1662 DF4E_1662 GTTAAAGGCCCA FALSE Naive Naive-DF4E 2_Naive-DF4E 5898 DF4E_NO 3 Mac w13 DF4E_NO_w13 Route 0 0 NA 13 weeks	25 weeks NA NA NA TRUE FALSE 0 NA NA NA NA NA NA NA NA NA NA NA NA D Naive NA NA NA NA NA NA NA NA NA Unstimulated 0 2.585034013605442 1.5419501133786848 0.045351473922902494 5 5 TRUE -0.05355983749636822 0.018380898813232502 G2M Alveolar macrophages Alveolar macrophages D B Other Alveolar macrophages
DF4E DF4E_NO_w13 2459 1360 w13_DF4E_1665 DF4E_1665 GCCGTTCCCGCA FALSE Naive Naive-DF4E 2_Naive-DF4E 7376 DF4E_NO 3 Mac w13 DF4E_NO_w13 Route 0 0 NA 13 weeks	25 weeks NA NA NA TRUE FALSE 0 NA NA NA NA NA NA NA NA NA NA NA NA D Naive NA NA NA NA NA NA NA NA NA Unstimulated 0.040666937779585195 2.6026840178934525 1.0573403822692151 0 5 5 TRUE 0.009889655430938976 -0.041597183055187455 S Alveolar macrophages Alveolar macrophages D B Other Alveolar macrophages
DF4E DF4E_NO_w13 1825 832 w13_DF4E_1666 DF4E_1666 AGGATAGGAGGG FALSE Naive Naive-DF4E 2_Naive-DF4E 4286 DF4E_NO 26 Neutrophils w13 DF4E_NO_w13 Route 0 0 NA 13 weeks	25 weeks NA NA NA TRUE FALSE 0 NA NA NA NA NA NA NA NA NA NA NA NA D Naive NA NA NA NA NA NA NA NA NA Unstimulated 0 0.273972602739726 0.32876712328767127 0.3835616438356164 14 14 TRUE -0.0042846853015738595 0.02446467719724041 G2M Neutrophils Neutrophils D B Other Neutrophils
DF4E DF4E_NO_w13 2174 1099 w13_DF4E_1667 DF4E_1667 CGCCCTCTCCAG FALSE Naive Naive-DF4E 2_Naive-DF4E 6415 DF4E_NO 3 Mac w13 DF4E_NO_w13 Route 0 0 NA 13 weeks	25 weeks NA NA NA TRUE FALSE 0 NA NA NA NA NA NA NA NA NA NA NA NA D Naive NA NA NA NA NA NA NA NA NA Unstimulated 0 4.599816007359705 1.2879484820607177 0.45998160073597055 8 8 TRUE 0.02805027695484233 -0.07264010296596747 S Alveolar macrophages Alveolar macrophages D B Other Alveolar macrophages
DF4E DF4E_NO_w13 2424 1239 w13_DF4E_1668 DF4E_1668 TTCCGTTACGTG FALSE Naive Naive-DF4E 2_Naive-DF4E 6326 DF4E_NO 3 Mac w13 DF4E_NO_w13 Route 0 0 NA 13 weeks	25 weeks NA NA NA TRUE FALSE 0 NA NA NA NA NA NA NA NA NA NA NA NA D Naive NA NA NA NA NA NA NA NA NA Unstimulated 0.12376237623762376 2.392739273927393 1.3201320132013201 0.16501650165016502 2 2 TRUE -0.07046379120303943 0.008013807843307685 G2M Mast cells Mast cells D B Other Mast cells
DF4E DF4E_NO_w13 23363 5040 w13_DF4E_167 DF4E_167 GTACGAGGGGCC FALSE Naive Naive-DF4E 2_Naive-DF4E 63857 DF4E_NO 3 Mac w13 DF4E_NO_w13 Route 0 0 NA 13 weeks	25 weeks NA NA NA TRUE FALSE 0 NA NA NA NA NA NA NA NA NA NA NA NA D Naive NA NA NA NA NA NA NA NA NA Unstimulated 0.01284081667594059 1.8704789624620126 1.0058639729486796 0.01712108890125412 5 5 TRUE -0.034139929596250604 -0.040445173964440875 G1 Alveolar macrophages Alveolar macrophages D B Other Alveolar macrophages
DF4E DF4E_NO_w13 2204 1055 w13_DF4E_1671 DF4E_1671 GACTTGGTTCGN FALSE Naive Naive-DF4E 2_Naive-DF4E 5915 DF4E_NO 3 Mac w13 DF4E_NO_w13 Route 0 0 NA 13 weeks	25 weeks NA NA NA TRUE FALSE 0 NA NA NA NA NA NA NA NA NA NA NA NA D Naive NA NA NA NA NA NA NA NA NA Unstimulated 0 2.268602540834846 1.17967332123412 0 5 5 TRUE 0.013168142841924274 0.08063263369745008 G2M Alveolar macrophages Alveolar macrophages D B Other Alveolar macrophages
DF4E DF4E_NO_w13 2608 1295 w13_DF4E_1672 DF4E_1672 CCACTTCTAAGT FALSE Naive Naive-DF4E 2_Naive-DF4E 7073 DF4E_NO 18 Epithelial w13 DF4E_NO_w13 Route 0 0 NA 13 weeks	25 weeks NA NA NA TRUE FALSE 0 NA NA NA NA NA NA NA NA NA NA NA NA D Naive NA NA NA NA NA NA NA NA NA Unstimulated 0.03834355828220859 3.52760736196319 0.7285276073619631 0.6134969325153374 8 8 TRUE -0.036144091441932986 -0.07113172626398656 G1 Alveolar macrophages Alveolar macrophages D B Other Alveolar macrophages
DF4E DF4E_NO_w13 2939 1240 w13_DF4E_1674 DF4E_1674 TTATACGAGACN FALSE Naive Naive-DF4E 2_Naive-DF4E 7283 DF4E_NO 3 Mac w13 DF4E_NO_w13 Route 0 0 NA 13 weeks	25 weeks NA NA NA TRUE FALSE 0 NA NA NA NA NA NA NA NA NA NA NA NA D Naive NA NA NA NA NA NA NA NA NA Unstimulated 0.10207553589656344 4.048996257230351 1.3610071452875128 0.1701258931609391 6 6 TRUE -0.06405337205231496 0.056491316033174144 G2M Alveolar macrophages Alveolar macrophages D B Other Alveolar macrophages
DF4E DF4E_NO_w13 2039 1228 w13_DF4E_1675 DF4E_1675 CAAGGCGTAACN FALSE Naive Naive-DF4E 2_Naive-DF4E 6053 DF4E_NO 3 Mac w13 DF4E_NO_w13 Route 0 0 NA 13 weeks	25 weeks NA NA NA TRUE FALSE 0 NA NA NA NA NA NA NA NA NA NA NA NA D Naive NA NA NA NA NA NA NA NA NA Unstimulated 0 2.4521824423737124 1.4222658165767532 0 8 8 TRUE -0.06354229114260705 -0.008573637973741624 G1 Alveolar macrophages Alveolar macrophages D B Other Alveolar macrophages
DF4E DF4E_NO_w13 2285 1054 w13_DF4E_1676 DF4E_1676 CTTCTTGGGTGT FALSE Naive Naive-DF4E 2_Naive-DF4E 6559 DF4E_NO 3 Mac w13 DF4E_NO_w13 Route 0 0 NA 13 weeks	25 weeks NA NA NA TRUE FALSE 0 NA NA NA NA NA NA NA NA NA NA NA NA D Naive NA NA NA NA NA NA NA NA NA Unstimulated 0 2.2319474835886215 1.6192560175054704 0.087527352297593 6 6 TRUE -0.06276659554145478 0.021720427146741814 G2M Alveolar macrophages Alveolar macrophages D B Other Alveolar macrophages
DF4E DF4E_NO_w13 2584 1238 w13_DF4E_1677 DF4E_1677 TTTCATATGTGA FALSE Naive Naive-DF4E 2_Naive-DF4E 5620 DF4E_NO 3 Mac w13 DF4E_NO_w13 Route 0 0 NA 13 weeks	25 weeks NA NA NA TRUE FALSE 0 NA NA NA NA NA NA NA NA NA NA NA NA D Naive NA NA NA NA NA NA NA NA NA Unstimulated 0.03869969040247678 2.5154798761609904 1.08359133126935 0.8513931888544891 6 6 TRUE -0.013408315100347623 -0.08247699306101383 G1 Alveolar macrophages Alveolar macrophages D B Other Alveolar macrophages
DF4E DF4E_NO_w13 2397 1028 w13_DF4E_1678 DF4E_1678 CGCACCGATAAT FALSE Naive Naive-DF4E 2_Naive-DF4E 7081 DF4E_NO 3 Mac w13 DF4E_NO_w13 Route 0 0 NA 13 weeks	25 weeks NA NA NA TRUE FALSE 0 NA NA NA NA NA NA NA NA NA NA NA NA D Naive NA NA NA NA NA NA NA NA NA Unstimulated 0.08343763037129745 3.754693366708386 1.5853149770546515 0.1251564455569462 6 6 TRUE -0.054701323719140486 -0.058428269094372674 G1 Alveolar macrophages Alveolar macrophages D B Other Alveolar macrophages
DF4E DF4E_NO_w13 2674 1204 w13_DF4E_1679 DF4E_1679 AACCTTATCCGC FALSE Naive Naive-DF4E 2_Naive-DF4E 7099 DF4E_NO 3 Mac w13 DF4E_NO_w13 Route 0 0 NA 13 weeks	25 weeks NA NA NA TRUE FALSE 0 NA NA NA NA NA NA NA NA NA NA NA NA D Naive NA NA NA NA NA NA NA NA NA Unstimulated 0.037397157816005985 5.385190725504862 0.5983545250560958 0.22438294689603588 6 6 TRUE -0.06536932341506162 0.049068640321056956 G2M Alveolar macrophages Alveolar macrophages D B Other Alveolar macrophages
DF4E DF4E_NO_w13 21501 4903 w13_DF4E_168 DF4E_168 TAGCGGTAATAN FALSE Naive Naive-DF4E 2_Naive-DF4E 64036 DF4E_NO 16 Mast w13 DF4E_NO_w13 Route 0 0 NA 13 weeks	25 weeks NA NA NA TRUE FALSE 0 NA NA NA NA NA NA NA NA NA NA NA NA D Naive NA NA NA NA NA NA NA NA NA Unstimulated 0.03255662527324311 4.464908608901911 0.855774150039533 0.004650946467606157 2 2 TRUE -0.01599914355245366 -0.020501532797801897 G1 Mast cells Mast cells D B Other Mast cells
DF4E DF4E_NO_w13 3556 1576 w13_DF4E_1680 DF4E_1680 GTATTTCAGTAC FALSE Naive Naive-DF4E 2_Naive-DF4E 7418 DF4E_NO 3 Mac w13 DF4E_NO_w13 Route 0 0 NA 13 weeks	25 weeks NA NA NA TRUE FALSE 0 NA NA NA NA NA NA NA NA NA NA NA NA D Naive NA NA NA NA NA NA NA NA NA Unstimulated 0.028121484814398204 2.8683914510686166 1.265466816647919 0.2530933633295838 5 5 TRUE -0.08345729828767633 -0.0655417895661558 G1 Alveolar macrophages Alveolar macrophages D B Other Alveolar macrophages
DF4E DF4E_NO_w13 2857 1457 w13_DF4E_1681 DF4E_1681 CTAAATTTGCCT FALSE Naive Naive-DF4E 2_Naive-DF4E 6788 DF4E_NO 3 Mac w13 DF4E_NO_w13 Route 0 0 NA 13 weeks	25 weeks NA NA NA TRUE FALSE 0 NA NA NA NA NA NA NA NA NA NA NA NA D Naive NA NA NA NA NA NA NA NA NA Unstimulated 0 2.6251312565628284 1.1550577528876445 0.5250262513125656 5 5 TRUE 0.014260428496315009 -0.02458715301560488 S Alveolar macrophages Alveolar macrophages D B Other Alveolar macrophages
DF4E DF4E_NO_w13 2287 1198 w13_DF4E_1682 DF4E_1682 GCCCCTACAGCG FALSE Naive Naive-DF4E 2_Naive-DF4E 6690 DF4E_NO 3 Mac w13 DF4E_NO_w13 Route 0 0 NA 13 weeks	25 weeks NA NA NA TRUE FALSE 0 NA NA NA NA NA NA NA NA NA NA NA NA D Naive NA NA NA NA NA NA NA NA NA Unstimulated 0.043725404459991256 5.4656755574989075 1.3117621337997376 0.043725404459991256 6 6 TRUE -0.03836092935634915 -0.045216641795508744 G1 Alveolar macrophages Alveolar macrophages D B Other Alveolar macrophages
DF4E DF4E_NO_w13 2174 1029 w13_DF4E_1683 DF4E_1683 TCCGTCTCACTT FALSE Naive Naive-DF4E 2_Naive-DF4E 6181 DF4E_NO 12 Mac w13 DF4E_NO_w13 Route 0 0 NA 13 weeks	25 weeks NA NA NA TRUE FALSE 0 NA NA NA NA NA NA NA NA NA NA NA NA D Naive NA NA NA NA NA NA NA NA NA Unstimulated 0 3.0818767249310026 1.2419503219871204 0.6899724011039559 7 7 TRUE -0.02343890934675459 0.005896947745450201 G2M Myeloid cells Monocytes D B Other Monocytes
DF4E DF4E_NO_w13 2893 1306 w13_DF4E_1684 DF4E_1684 AAGCCTCCTTTG FALSE Naive Naive-DF4E 2_Naive-DF4E 6692 DF4E_NO 3 Mac w13 DF4E_NO_w13 Route 0 0 NA 13 weeks	25 weeks NA NA NA TRUE FALSE 0 NA NA NA NA NA NA NA NA NA NA NA NA D Naive NA NA NA NA NA NA NA NA NA Unstimulated 0 4.251641894227445 1.520912547528517 0.5530591081921881 5 5 TRUE -0.07940057669418436 0.018605626407554768 G2M Alveolar macrophages Alveolar macrophages D B Other Alveolar macrophages
DF4E DF4E_NO_w13 1837 1007 w13_DF4E_1685 DF4E_1685 CGCCCGCATCGT FALSE Naive Naive-DF4E 2_Naive-DF4E 5782 DF4E_NO 3 Mac w13 DF4E_NO_w13 Route 0 0 NA 13 weeks	25 weeks NA NA NA TRUE FALSE 0 NA NA NA NA NA NA NA NA NA NA NA NA D Naive NA NA NA NA NA NA NA NA NA Unstimulated 0 3.5383777898747955 1.2520413718018508 0.16330974414806748 6 6 TRUE -0.07288021272713252 -0.02179550250957677 G1 Alveolar macrophages Alveolar macrophages D B Other Alveolar macrophages
DF4E DF4E_NO_w13 2170 1034 w13_DF4E_1686 DF4E_1686 CTGTCATCGAAA FALSE Naive Naive-DF4E 2_Naive-DF4E 6421 DF4E_NO 3 Mac w13 DF4E_NO_w13 Route 0 0 NA 13 weeks	25 weeks NA NA NA TRUE FALSE 0 NA NA NA NA NA NA NA NA NA NA NA NA D Naive NA NA NA NA NA NA NA NA NA Unstimulated 0 3.686635944700461 1.889400921658986 1.1059907834101383 6 6 TRUE -0.05678943905195505 -0.04054825263992622 G1 Alveolar macrophages Alveolar macrophages D B Other Alveolar macrophages
DF4E DF4E_NO_w13 2300 1067 w13_DF4E_1687 DF4E_1687 CGTGAGATAACN FALSE Naive Naive-DF4E 2_Naive-DF4E 6434 DF4E_NO 3 Mac w13 DF4E_NO_w13 Route 0 0 NA 13 weeks	25 weeks NA NA NA TRUE FALSE 0 NA NA NA NA NA NA NA NA NA NA NA NA D Naive NA NA NA NA NA NA NA NA NA Unstimulated 0 4.6521739130434785 1.2608695652173914 1 6 6 TRUE -0.06670001173803884 -0.03573891043205016 G1 Alveolar macrophages Alveolar macrophages D B Other Alveolar macrophages
DF4E DF4E_NO_w13 2572 1154 w13_DF4E_1688 DF4E_1688 GTGCACCAGACA FALSE Naive Naive-DF4E 2_Naive-DF4E 6459 DF4E_NO 3 Mac w13 DF4E_NO_w13 Route 0 0 NA 13 weeks	25 weeks NA NA NA TRUE FALSE 0 NA NA NA NA NA NA NA NA NA NA NA NA D Naive NA NA NA NA NA NA NA NA NA Unstimulated 0.038880248833592534 3.6158631415241063 1.166407465007776 2.2550544323483668 6 6 TRUE -0.021521547838257493 0.1303952720283933 G2M Alveolar macrophages Alveolar macrophages D B Other Alveolar macrophages
DF4E DF4E_NO_w13 3087 1588 w13_DF4E_1689 DF4E_1689 GATATGCAATCA FALSE Naive Naive-DF4E 2_Naive-DF4E 6194 DF4E_NO 3 Mac w13 DF4E_NO_w13 Route 0 0 NA 13 weeks	25 weeks NA NA NA TRUE FALSE 0 NA NA NA NA NA NA NA NA NA NA NA NA D Naive NA NA NA NA NA NA NA NA NA Unstimulated 0.032393909944930355 2.8506640751538708 1.9112406867508906 0.35633300939423385 5 5 TRUE -0.04435898336899697 -0.029981894800820683 G1 Alveolar macrophages Alveolar macrophages D B Other Alveolar macrophages
DF4E DF4E_NO_w13 25866 4800 w13_DF4E_169 DF4E_169 CATTCGTAATCA FALSE Naive Naive-DF4E 2_Naive-DF4E 66530 DF4E_NO 16 Mast w13 DF4E_NO_w13 Route 0 0 NA 13 weeks	25 weeks NA NA NA TRUE FALSE 0 NA NA NA NA NA NA NA NA NA NA NA NA D Naive NA NA NA NA NA NA NA NA NA Unstimulated 0.007732158045310446 5.683136163303177 2.0528879610299233 0 2 2 TRUE 0.04820792241438232 0.03645979686908954 S Mast cells Mast cells D B Other Mast cells
DF4E DF4E_NO_w13 2226 1301 w13_DF4E_1690 DF4E_1690 CGGGACGCGTCA FALSE Naive Naive-DF4E 2_Naive-DF4E 6201 DF4E_NO 18 Epithelial w13 DF4E_NO_w13 Route 0 0 NA 13 weeks	25 weeks NA NA NA TRUE FALSE 0 NA NA NA NA NA NA NA NA NA NA NA NA D Naive NA NA NA NA NA NA NA NA NA Unstimulated 0.04492362982929021 2.8301886792452833 1.078167115902965 0.04492362982929021 10 10 TRUE 0.010589312177870486 -0.0425971044117004 S Epithelial cells Epithelial cells D B Other Epithelial cells
DF4E DF4E_NO_w13 2295 1137 w13_DF4E_1691 DF4E_1691 CAGCGCATATAA FALSE Naive Naive-DF4E 2_Naive-DF4E 6570 DF4E_NO 16 Mast w13 DF4E_NO_w13 Route 0 0 NA 13 weeks	25 weeks NA NA NA TRUE FALSE 0 NA NA NA NA NA NA NA NA NA NA NA NA D Naive NA NA NA NA NA NA NA NA NA Unstimulated 0 2.309368191721133 0.9586056644880174 0.130718954248366 2 2 TRUE -0.04668784745110139 -0.049408186110801534 G1 Mast cells Mast cells D B Other Mast cells
DF4E DF4E_NO_w13 1335 745 w13_DF4E_1692 DF4E_1692 GGCTTCCAAGGG FALSE Naive Naive-DF4E 2_Naive-DF4E 3606 DF4E_NO 3 Mac w13 DF4E_NO_w13 Route 0 0 NA 13 weeks	25 weeks NA NA NA TRUE FALSE 0 NA NA NA NA NA NA NA NA NA NA NA NA D Naive NA NA NA NA NA NA NA NA NA Unstimulated 0.149812734082397 2.397003745318352 0.8988764044943821 0.0749063670411985 7 7 TRUE -0.058142964120797246 -0.03869107044121074 G1 Alveolar macrophages Alveolar macrophages D B Other Alveolar macrophages
DF4E DF4E_NO_w13 2237 1259 w13_DF4E_1695 DF4E_1695 GCGAACCCTCAC FALSE Naive Naive-DF4E 2_Naive-DF4E 6608 DF4E_NO 3 Mac w13 DF4E_NO_w13 Route 0 0 NA 13 weeks	25 weeks NA NA NA TRUE FALSE 0 NA NA NA NA NA NA NA NA NA NA NA NA D Naive NA NA NA NA NA NA NA NA NA Unstimulated 0.08940545373267769 3.1291908806437196 1.3857845328565042 0 5 5 TRUE 0.01939537834140391 -0.011531685099911329 S Alveolar macrophages Alveolar macrophages D B Other Alveolar macrophages
DF4E DF4E_NO_w13 2817 1500 w13_DF4E_1696 DF4E_1696 CTTCCCTGTGAC FALSE Naive Naive-DF4E 2_Naive-DF4E 7397 DF4E_NO 3 Mac w13 DF4E_NO_w13 Route 0 0 NA 13 weeks	25 weeks NA NA NA TRUE FALSE 0 NA NA NA NA NA NA NA NA NA NA NA NA D Naive NA NA NA NA NA NA NA NA NA Unstimulated 0 2.768903088391906 0.9939652112176074 0.8874689385871495 5 5 TRUE -0.004591044292545379 0.013391439957710763 G2M Alveolar macrophages Alveolar macrophages D B Other Alveolar macrophages
DF4E DF4E_NO_w13 2005 930 w13_DF4E_1697 DF4E_1697 ACGACTCGAATG FALSE Naive Naive-DF4E 2_Naive-DF4E 5836 DF4E_NO 16 Mast w13 DF4E_NO_w13 Route 0 0 NA 13 weeks	25 weeks NA NA NA TRUE FALSE 0 NA NA NA NA NA NA NA NA NA NA NA NA D Naive NA NA NA NA NA NA NA NA NA Unstimulated 0.0997506234413965 3.890274314214464 0.9476309226932668 0.399002493765586 2 2 TRUE -0.06807820026785037 0.03942997380265392 G2M Mast cells Mast cells D B Other Mast cells
DF4E DF4E_NO_w13 2350 1392 w13_DF4E_1698 DF4E_1698 GCTGCTATGCAA FALSE Naive Naive-DF4E 2_Naive-DF4E 6250 DF4E_NO 3 Mac w13 DF4E_NO_w13 Route 0 0 NA 13 weeks	25 weeks NA NA NA TRUE FALSE 0 NA NA NA NA NA NA NA NA NA NA NA NA D Naive NA NA NA NA NA NA NA NA NA Unstimulated 0.0851063829787234 1.4042553191489362 1.702127659574468 0.2127659574468085 6 6 TRUE -0.0010228454303925771 -0.004528433466703105 G1 Alveolar macrophages Alveolar macrophages D B Other Alveolar macrophages
DF4E DF4E_NO_w13 1813 969 w13_DF4E_1699 DF4E_1699 ACGCCAGTCATG FALSE Naive Naive-DF4E 2_Naive-DF4E 5598 DF4E_NO 3 Mac w13 DF4E_NO_w13 Route 0 0 NA 13 weeks	25 weeks NA NA NA TRUE FALSE 0 NA NA NA NA NA NA NA NA NA NA NA NA D Naive NA NA NA NA NA NA NA NA NA Unstimulated 0.1654715940430226 3.530060672917816 1.323772752344181 0.4964147821290678 2 2 TRUE -0.016099005122470103 -0.01344247884103509 G1 Mast cells Mast cells D B Other Mast cells
DF4E DF4E_NO_w13 82241 8049 w13_DF4E_17 DF4E_17 CACCCCATGCGG FALSE Naive Naive-DF4E 2_Naive-DF4E 243963 DF4E_NO 3 Mac w13 DF4E_NO_w13 Route 0 0 NA 13 weeks	25 weeks NA NA NA TRUE FALSE 0 NA NA NA NA NA NA NA NA NA NA NA NA D Naive NA NA NA NA NA NA NA NA NA Unstimulated 0.030398463053708004 2.4549798762174584 1.1989153828382437 0.007295631132889921 5 5 TRUE -0.04462412379256041 -0.05231969229487017 G1 Alveolar macrophages Alveolar macrophages D B Other Alveolar macrophages
DF4E DF4E_NO_w13 23438 5278 w13_DF4E_170 DF4E_170 GCAAATTCTGTN FALSE Naive Naive-DF4E 2_Naive-DF4E 50286 DF4E_NO 3 Mac w13 DF4E_NO_w13 Route 0 0 NA 13 weeks	25 weeks NA NA NA TRUE FALSE 0 NA NA NA NA NA NA NA NA NA NA NA NA D Naive NA NA NA NA NA NA NA NA NA Unstimulated 0.07253178598856558 1.9370253434593396 1.3482379042580424 0.021332878231931054 5 5 TRUE -0.06253236559690983 -0.03883869046485204 G1 Alveolar macrophages Alveolar macrophages D B Other Alveolar macrophages
DF4E DF4E_NO_w13 2862 1453 w13_DF4E_1700 DF4E_1700 TAGCAGAGCATN FALSE Naive Naive-DF4E 2_Naive-DF4E 7136 DF4E_NO 3 Mac w13 DF4E_NO_w13 Route 0 0 NA 13 weeks	25 weeks NA NA NA TRUE FALSE 0 NA NA NA NA NA NA NA NA NA NA NA NA D Naive NA NA NA NA NA NA NA NA NA Unstimulated 0.034940600978336823 4.1928721174004195 1.43256464011181 0.3144654088050315 5 5 TRUE -0.07090699053706169 -0.027064594598383014 G1 Alveolar macrophages Alveolar macrophages D B Other Alveolar macrophages
DF4E DF4E_NO_w13 2000 1118 w13_DF4E_1701 DF4E_1701 CATTGCGTGCTG FALSE Naive Naive-DF4E 2_Naive-DF4E 5325 DF4E_NO 3 Mac w13 DF4E_NO_w13 Route 0 0 NA 13 weeks	25 weeks NA NA NA TRUE FALSE 0 NA NA NA NA NA NA NA NA NA NA NA NA D Naive NA NA NA NA NA NA NA NA NA Unstimulated 0.05 2.35 1.0999999999999999 0 6 6 TRUE -0.0716068041015451 -0.033612561104013096 G1 Alveolar macrophages Alveolar macrophages D B Other Alveolar macrophages
DF4E DF4E_NO_w13 1220 761 w13_DF4E_1702 DF4E_1702 GTGTCCATCCAA FALSE Naive Naive-DF4E 2_Naive-DF4E 2621 DF4E_NO 18 Epithelial w13 DF4E_NO_w13 Route 0 0 NA 13 weeks	25 weeks NA NA NA TRUE FALSE 0 NA NA NA NA NA NA NA NA NA NA NA NA D Naive NA NA NA NA NA NA NA NA NA Unstimulated 0.24590163934426232 5.409836065573771 1.557377049180328 0.08196721311475409 10 10 TRUE 0.005334241618162906 -0.05875506186996287 S Epithelial cells Epithelial cells D B Other Epithelial cells
DF4E DF4E_NO_w13 2143 1225 w13_DF4E_1703 DF4E_1703 TGGACGAGCAGG FALSE Naive Naive-DF4E 2_Naive-DF4E 5709 DF4E_NO 3 Mac w13 DF4E_NO_w13 Route 0 0 NA 13 weeks	25 weeks NA NA NA TRUE FALSE 0 NA NA NA NA NA NA NA NA NA NA NA NA D Naive NA NA NA NA NA NA NA NA NA Unstimulated 0 2.8464769015398974 0.8399440037330844 0.979934671021932 5 5 TRUE -0.025015040441502427 -0.037568264606416435 G1 Alveolar macrophages Alveolar macrophages D B Other Alveolar macrophages
DF4E DF4E_NO_w13 2640 1308 w13_DF4E_1704 DF4E_1704 AATCGCCGGATA FALSE Naive Naive-DF4E 2_Naive-DF4E 6492 DF4E_NO 3 Mac w13 DF4E_NO_w13 Route 0 0 NA 13 weeks	25 weeks NA NA NA TRUE FALSE 0 NA NA NA NA NA NA NA NA NA NA NA NA D Naive NA NA NA NA NA NA NA NA NA Unstimulated 0.03787878787878788 2.9545454545454546 1.3257575757575757 0.5681818181818182 6 6 TRUE -0.0317524145682103 -0.08155448033010472 G1 Alveolar macrophages Alveolar macrophages D B Other Alveolar macrophages
DF4E DF4E_NO_w13 1975 984 w13_DF4E_1705 DF4E_1705 CTAGGCTATGTT FALSE Naive Naive-DF4E 2_Naive-DF4E 5756 DF4E_NO 6 T w13 DF4E_NO_w13 Route 0 0 NA 13 weeks	25 weeks NA NA NA TRUE FALSE 0 NA NA NA NA NA NA NA NA NA NA NA NA D Naive NA NA NA NA NA NA NA NA NA Unstimulated 0 2.0759493670886076 2.632911392405063 0.8607594936708861 12 12 TRUE 0.0136614034003497 -0.08069778978703375 S T cells CD8+ T cells D B Other Effector CD8+ T cells
DF4E DF4E_NO_w13 2600 1384 w13_DF4E_1707 DF4E_1707 ACCAGCGGATCT FALSE Naive Naive-DF4E 2_Naive-DF4E 6708 DF4E_NO 3 Mac w13 DF4E_NO_w13 Route 0 0 NA 13 weeks	25 weeks NA NA NA TRUE FALSE 0 NA NA NA NA NA NA NA NA NA NA NA NA D Naive NA NA NA NA NA NA NA NA NA Unstimulated 0.07692307692307693 2.4615384615384617 1.2692307692307692 0.5384615384615384 5 5 TRUE -0.07333537734100884 -0.024594261595605085 G1 Alveolar macrophages Alveolar macrophages D B Other Alveolar macrophages
DF4E DF4E_NO_w13 2707 1394 w13_DF4E_1708 DF4E_1708 TGCAAAAATTCT FALSE Naive Naive-DF4E 2_Naive-DF4E 6635 DF4E_NO 3 Mac w13 DF4E_NO_w13 Route 0 0 NA 13 weeks	25 weeks NA NA NA TRUE FALSE 0 NA NA NA NA NA NA NA NA NA NA NA NA D Naive NA NA NA NA NA NA NA NA NA Unstimulated 0.03694126339120798 2.8814185445142226 0.9235315847801995 0.25858884373845586 5 5 TRUE -0.08896101526908784 0.009556829258482669 G2M Alveolar macrophages Alveolar macrophages D B Other Alveolar macrophages
DF4E DF4E_NO_w13 2307 1239 w13_DF4E_1709 DF4E_1709 AATCGACTGGCG FALSE Naive Naive-DF4E 2_Naive-DF4E 5508 DF4E_NO 3 Mac w13 DF4E_NO_w13 Route 0 0 NA 13 weeks	25 weeks NA NA NA TRUE FALSE 0 NA NA NA NA NA NA NA NA NA NA NA NA D Naive NA NA NA NA NA NA NA NA NA Unstimulated 0 3.2943216298222797 1.1703511053315996 0.08669267446900737 6 6 TRUE -0.058444087615833466 -0.026170371172305258 G1 Alveolar macrophages Alveolar macrophages D B Other Alveolar macrophages
DF4E DF4E_NO_w13 20574 4601 w13_DF4E_171 DF4E_171 GCCCCTGAGCCC FALSE Naive Naive-DF4E 2_Naive-DF4E 63382 DF4E_NO 3 Mac w13 DF4E_NO_w13 Route 0 0 NA 13 weeks	25 weeks NA NA NA TRUE FALSE 0 NA NA NA NA NA NA NA NA NA NA NA NA D Naive NA NA NA NA NA NA NA NA NA Unstimulated 0.02430251774083795 2.8190920579372025 1.837270341207349 0 6 6 TRUE -0.04312792614631 -0.027576437806585877 G1 Alveolar macrophages Alveolar macrophages D B Other Alveolar macrophages
DF4E DF4E_NO_w13 2111 1053 w13_DF4E_1711 DF4E_1711 AGCGCCATAGAC FALSE Naive Naive-DF4E 2_Naive-DF4E 6042 DF4E_NO 3 Mac w13 DF4E_NO_w13 Route 0 0 NA 13 weeks	25 weeks NA NA NA TRUE FALSE 0 NA NA NA NA NA NA NA NA NA NA NA NA D Naive NA NA NA NA NA NA NA NA NA Unstimulated 0.047370914258645196 3.1738512553292275 2.0843202273803882 0.28422548555187116 6 6 TRUE -0.01868256453638737 -0.07132209845964937 G1 Alveolar macrophages Alveolar macrophages D B Other Alveolar macrophages
DF4E DF4E_NO_w13 2192 1195 w13_DF4E_1712 DF4E_1712 CTGGGCTGTAAC FALSE Naive Naive-DF4E 2_Naive-DF4E 6397 DF4E_NO 3 Mac w13 DF4E_NO_w13 Route 0 0 NA 13 weeks	25 weeks NA NA NA TRUE FALSE 0 NA NA NA NA NA NA NA NA NA NA NA NA D Naive NA NA NA NA NA NA NA NA NA Unstimulated 0 2.4178832116788325 1.4598540145985401 0.04562043795620438 5 5 TRUE -0.07031980677187034 -0.03467778005203443 G1 Alveolar macrophages Alveolar macrophages D B Other Alveolar macrophages
DF4E DF4E_NO_w13 3195 1437 w13_DF4E_1713 DF4E_1713 CTCACCTCATTA FALSE Naive Naive-DF4E 2_Naive-DF4E 6895 DF4E_NO 3 Mac w13 DF4E_NO_w13 Route 0 0 NA 13 weeks	25 weeks NA NA NA TRUE FALSE 0 NA NA NA NA NA NA NA NA NA NA NA NA D Naive NA NA NA NA NA NA NA NA NA Unstimulated 0.03129890453834116 5.258215962441314 2.2848200312989047 0.2190923317683881 6 6 TRUE 0.028118296833138726 -0.05814970771761592 S Alveolar macrophages Alveolar macrophages D B Other Alveolar macrophages
DF4E DF4E_NO_w13 2034 1026 w13_DF4E_1714 DF4E_1714 TCCTAACCATAG FALSE Naive Naive-DF4E 2_Naive-DF4E 5903 DF4E_NO 3 Mac w13 DF4E_NO_w13 Route 0 0 NA 13 weeks	25 weeks NA NA NA TRUE FALSE 0 NA NA NA NA NA NA NA NA NA NA NA NA D Naive NA NA NA NA NA NA NA NA NA Unstimulated 0.049164208456243856 4.867256637168142 1.1307767944936087 0.7374631268436578 6 6 TRUE -0.012593728815982932 -0.056137046298443495 G1 Alveolar macrophages Alveolar macrophages D B Other Alveolar macrophages
DF4E DF4E_NO_w13 2611 1357 w13_DF4E_1715 DF4E_1715 CAGGCTAAGATC FALSE Naive Naive-DF4E 2_Naive-DF4E 6248 DF4E_NO 3 Mac w13 DF4E_NO_w13 Route 0 0 NA 13 weeks	25 weeks NA NA NA TRUE FALSE 0 NA NA NA NA NA NA NA NA NA NA NA NA D Naive NA NA NA NA NA NA NA NA NA Unstimulated 0 3.523554193795481 1.1489850631941785 0.689391037916507 5 5 TRUE -0.0806274326499097 -0.02353428624915469 G1 Alveolar macrophages Alveolar macrophages D B Other Alveolar macrophages
DF4E DF4E_NO_w13 2443 1154 w13_DF4E_1716 DF4E_1716 GAGCCTTTGTCT FALSE Naive Naive-DF4E 2_Naive-DF4E 6377 DF4E_NO 3 Mac w13 DF4E_NO_w13 Route 0 0 NA 13 weeks	25 weeks NA NA NA TRUE FALSE 0 NA NA NA NA NA NA NA NA NA NA NA NA D Naive NA NA NA NA NA NA NA NA NA Unstimulated 0.08186655751125665 3.2746623004502657 0.7777322963569382 1.6373311502251329 5 5 TRUE -0.026116430804445673 -0.06083866007527026 G1 Alveolar macrophages Alveolar macrophages D B Other Alveolar macrophages
DF4E DF4E_NO_w13 2490 1213 w13_DF4E_1717 DF4E_1717 GATGCCCGACTG FALSE Naive Naive-DF4E 2_Naive-DF4E 7043 DF4E_NO 3 Mac w13 DF4E_NO_w13 Route 0 0 NA 13 weeks	25 weeks NA NA NA TRUE FALSE 0 NA NA NA NA NA NA NA NA NA NA NA NA D Naive NA NA NA NA NA NA NA NA NA Unstimulated 0.040160642570281124 2.208835341365462 1.2048192771084338 0.321285140562249 5 5 TRUE -0.0274467571405259 -0.006401324077794646 G1 Alveolar macrophages Alveolar macrophages D B Other Alveolar macrophages
DF4E DF4E_NO_w13 2518 1281 w13_DF4E_1718 DF4E_1718 TAGAGGACTTGC FALSE Naive Naive-DF4E 2_Naive-DF4E 6479 DF4E_NO 3 Mac w13 DF4E_NO_w13 Route 0 0 NA 13 weeks	25 weeks NA NA NA TRUE FALSE 0 NA NA NA NA NA NA NA NA NA NA NA NA D Naive NA NA NA NA NA NA NA NA NA Unstimulated 0.03971405877680699 2.8196981731532964 1.072279586973789 0.8339952343129466 5 5 TRUE -0.0036397167886473986 0.028061260437645147 G2M Alveolar macrophages Alveolar macrophages D B Other Alveolar macrophages
DF4E DF4E_NO_w13 3358 1612 w13_DF4E_1719 DF4E_1719 TGTTCTGCGATG FALSE Naive Naive-DF4E 2_Naive-DF4E 7217 DF4E_NO 3 Mac w13 DF4E_NO_w13 Route 0 0 NA 13 weeks	25 weeks NA NA NA TRUE FALSE 0 NA NA NA NA NA NA NA NA NA NA NA NA D Naive NA NA NA NA NA NA NA NA NA Unstimulated 0 3.782013103037522 1.0125074449076832 0.2084574151280524 5 5 TRUE 0.04812456187049248 -0.0514501675655793 S Alveolar macrophages Alveolar macrophages D B Other Alveolar macrophages
DF4E DF4E_NO_w13 20073 4258 w13_DF4E_172 DF4E_172 CAGTGCTAATCG FALSE Naive Naive-DF4E 2_Naive-DF4E 59104 DF4E_NO 14 Mac w13 DF4E_NO_w13 Route 0 0 NA 13 weeks	25 weeks NA NA NA TRUE FALSE 0 NA NA NA NA NA NA NA NA NA NA NA NA D Naive NA NA NA NA NA NA NA NA NA Unstimulated 0.01992726548099437 2.984108005778907 1.0461814377522045 0 7 7 TRUE -0.03203250428565135 -0.04535791141877893 G1 Myeloid cells DCs D B Other mregDCs
DF4E DF4E_NO_w13 2098 1156 w13_DF4E_1720 DF4E_1720 CCGGCTTGGTGA FALSE Naive Naive-DF4E 2_Naive-DF4E 5920 DF4E_NO 18 Epithelial w13 DF4E_NO_w13 Route 0 0 NA 13 weeks	25 weeks NA NA NA TRUE FALSE 0 NA NA NA NA NA NA NA NA NA NA NA NA D Naive NA NA NA NA NA NA NA NA NA Unstimulated 0.047664442326024785 3.765490943755958 1.5252621544327931 1.09628217349857 10 10 TRUE 0.043413604135778494 -0.026977752393907192 S Epithelial cells Epithelial cells D B Other Epithelial cells
DF4E DF4E_NO_w13 2433 1376 w13_DF4E_1722 DF4E_1722 GTCATGCCTCGA FALSE Naive Naive-DF4E 2_Naive-DF4E 6714 DF4E_NO 3 Mac w13 DF4E_NO_w13 Route 0 0 NA 13 weeks	25 weeks NA NA NA TRUE FALSE 0 NA NA NA NA NA NA NA NA NA NA NA NA D Naive NA NA NA NA NA NA NA NA NA Unstimulated 0 3.8635429510891903 1.3152486642005754 0.4932182490752158 5 5 TRUE -8.814684632232617e-4 0.006816385846519626 G2M Alveolar macrophages Alveolar macrophages D B Other Alveolar macrophages
DF4E DF4E_NO_w13 2024 980 w13_DF4E_1723 DF4E_1723 CGTACCCGGACT FALSE Naive Naive-DF4E 2_Naive-DF4E 6199 DF4E_NO 3 Mac w13 DF4E_NO_w13 Route 0 0 NA 13 weeks	25 weeks NA NA NA TRUE FALSE 0 NA NA NA NA NA NA NA NA NA NA NA NA D Naive NA NA NA NA NA NA NA NA NA Unstimulated 0.04940711462450593 2.91501976284585 0.9881422924901186 0 2 2 TRUE -0.016464051232352242 -0.060276728872621456 G1 Mast cells Mast cells D B Other Mast cells
DF4E DF4E_NO_w13 2063 1109 w13_DF4E_1724 DF4E_1724 TCGACGATTATA FALSE Naive Naive-DF4E 2_Naive-DF4E 5086 DF4E_NO 3 Mac w13 DF4E_NO_w13 Route 0 0 NA 13 weeks	25 weeks NA NA NA TRUE FALSE 0 NA NA NA NA NA NA NA NA NA NA NA NA D Naive NA NA NA NA NA NA NA NA NA Unstimulated 0.09694619486185167 4.459524963645177 0.8240426563257393 0.19389238972370335 6 6 TRUE -0.0729447936152387 -0.004939697238794796 G1 Alveolar macrophages Alveolar macrophages D B Other Alveolar macrophages
DF4E DF4E_NO_w13 2072 1009 w13_DF4E_1725 DF4E_1725 TTGCAAGTATCA FALSE Naive Naive-DF4E 2_Naive-DF4E 5408 DF4E_NO 3 Mac w13 DF4E_NO_w13 Route 0 0 NA 13 weeks	25 weeks NA NA NA TRUE FALSE 0 NA NA NA NA NA NA NA NA NA NA NA NA D Naive NA NA NA NA NA NA NA NA NA Unstimulated 0.09652509652509653 5.83976833976834 1.5926640926640927 2.557915057915058 6 6 TRUE -0.0028201069852981445 -0.029029504203228848 G1 Alveolar macrophages Alveolar macrophages D B Other Alveolar macrophages
DF4E DF4E_NO_w13 2349 1088 w13_DF4E_1726 DF4E_1726 CCGCTCCTAGTG FALSE Naive Naive-DF4E 2_Naive-DF4E 7098 DF4E_NO 3 Mac w13 DF4E_NO_w13 Route 0 0 NA 13 weeks	25 weeks NA NA NA TRUE FALSE 0 NA NA NA NA NA NA NA NA NA NA NA NA D Naive NA NA NA NA NA NA NA NA NA Unstimulated 0.04257130693912303 4.001702852277565 0.9791400595998296 0.1277139208173691 6 6 TRUE -0.012437244032648162 -0.04555720868611925 G1 Alveolar macrophages Alveolar macrophages D B Other Alveolar macrophages
DF4E DF4E_NO_w13 2488 1186 w13_DF4E_1727 DF4E_1727 GCTTCGGAGTGC FALSE Naive Naive-DF4E 2_Naive-DF4E 6807 DF4E_NO 3 Mac w13 DF4E_NO_w13 Route 0 0 NA 13 weeks	25 weeks NA NA NA TRUE FALSE 0 NA NA NA NA NA NA NA NA NA NA NA NA D Naive NA NA NA NA NA NA NA NA NA Unstimulated 0 4.501607717041801 1.1254019292604502 0.1607717041800643 6 6 TRUE 0.02176831487366184 -0.03775027230341503 S Alveolar macrophages Alveolar macrophages D B Other Alveolar macrophages
DF4E DF4E_NO_w13 2444 1303 w13_DF4E_1728 DF4E_1728 TCTCCTTCGCAN FALSE Naive Naive-DF4E 2_Naive-DF4E 6102 DF4E_NO 3 Mac w13 DF4E_NO_w13 Route 0 0 NA 13 weeks	25 weeks NA NA NA TRUE FALSE 0 NA NA NA NA NA NA NA NA NA NA NA NA D Naive NA NA NA NA NA NA NA NA NA Unstimulated 0 3.273322422258593 1.2684124386252045 0.08183306055646482 6 6 TRUE -0.07835878216839265 0.011862614560000803 G2M Alveolar macrophages Alveolar macrophages D B Other Alveolar macrophages
DF4E DF4E_NO_w13 1575 909 w13_DF4E_1729 DF4E_1729 TTGCAAGAGGCA FALSE Naive Naive-DF4E 2_Naive-DF4E 4456 DF4E_NO 3 Mac w13 DF4E_NO_w13 Route 0 0 NA 13 weeks	25 weeks NA NA NA TRUE FALSE 0 NA NA NA NA NA NA NA NA NA NA NA NA D Naive NA NA NA NA NA NA NA NA NA Unstimulated 0 2.857142857142857 1.5238095238095237 1.0793650793650795 6 6 TRUE -0.05886833560852127 0.047856401959107675 G2M Alveolar macrophages Alveolar macrophages D B Other Alveolar macrophages
DF4E DF4E_NO_w13 18603 4774 w13_DF4E_173 DF4E_173 CCTGCCACCAAC FALSE Naive Naive-DF4E 2_Naive-DF4E 57885 DF4E_NO 3 Mac w13 DF4E_NO_w13 Route 0 0 NA 13 weeks	25 weeks NA NA NA TRUE FALSE 0 NA NA NA NA NA NA NA NA NA NA NA NA D Naive NA NA NA NA NA NA NA NA NA Unstimulated 0.010750954147180563 2.4727194538515294 1.9029188840509594 0.0053754770735902815 5 5 TRUE -0.08599678281766598 -0.031034728025578495 G1 Alveolar macrophages Alveolar macrophages D B Other Alveolar macrophages
DF4E DF4E_NO_w13 2392 1273 w13_DF4E_1730 DF4E_1730 ACATAGCTGGCA FALSE Naive Naive-DF4E 2_Naive-DF4E 6359 DF4E_NO 3 Mac w13 DF4E_NO_w13 Route 0 0 NA 13 weeks	25 weeks NA NA NA TRUE FALSE 0 NA NA NA NA NA NA NA NA NA NA NA NA D Naive NA NA NA NA NA NA NA NA NA Unstimulated 0.04180602006688963 4.3478260869565215 0.5016722408026756 0.2508361204013378 6 6 TRUE -0.039981933763519446 -0.030266663003935032 G1 Alveolar macrophages Alveolar macrophages D B Other Alveolar macrophages
DF4E DF4E_NO_w13 3219 1620 w13_DF4E_1731 DF4E_1731 TACTGGAGTCCG FALSE Naive Naive-DF4E 2_Naive-DF4E 6196 DF4E_NO 3 Mac w13 DF4E_NO_w13 Route 0 0 NA 13 weeks	25 weeks NA NA NA TRUE FALSE 0 NA NA NA NA NA NA NA NA NA NA NA NA D Naive NA NA NA NA NA NA NA NA NA Unstimulated 0 3.324013668841255 1.2426219322771046 0.3417210313762038 5 5 TRUE -0.02383879558415236 0.026027038789861567 G2M Alveolar macrophages Alveolar macrophages D B Other Alveolar macrophages
DF4E DF4E_NO_w13 2793 1498 w13_DF4E_1732 DF4E_1732 TTTTACGGAATG FALSE Naive Naive-DF4E 2_Naive-DF4E 5756 DF4E_NO 3 Mac w13 DF4E_NO_w13 Route 0 0 NA 13 weeks	25 weeks NA NA NA TRUE FALSE 0 NA NA NA NA NA NA NA NA NA NA NA NA D Naive NA NA NA NA NA NA NA NA NA Unstimulated 0 1.933404940923738 1.288936627282492 0.17901897601145722 5 5 TRUE 0.10617392175685114 -0.011644699785061025 S Alveolar macrophages Alveolar macrophages D B Other Alveolar macrophages
DF4E DF4E_NO_w13 3043 1470 w13_DF4E_1734 DF4E_1734 TTTCTGGACCTC FALSE Naive Naive-DF4E 2_Naive-DF4E 6371 DF4E_NO 3 Mac w13 DF4E_NO_w13 Route 0 0 NA 13 weeks	25 weeks NA NA NA TRUE FALSE 0 NA NA NA NA NA NA NA NA NA NA NA NA D Naive NA NA NA NA NA NA NA NA NA Unstimulated 0 3.647716069668091 1.0844561288202432 0.42720999014130795 5 5 TRUE -0.04545213706903222 -0.02320050009652736 G1 Alveolar macrophages Alveolar macrophages D B Other Alveolar macrophages
DF4E DF4E_NO_w13 2450 1170 w13_DF4E_1735 DF4E_1735 CGCATAGTATTT FALSE Naive Naive-DF4E 2_Naive-DF4E 6587 DF4E_NO 3 Mac w13 DF4E_NO_w13 Route 0 0 NA 13 weeks	25 weeks NA NA NA TRUE FALSE 0 NA NA NA NA NA NA NA NA NA NA NA NA D Naive NA NA NA NA NA NA NA NA NA Unstimulated 0 4.285714285714286 1.2244897959183674 3.428571428571429 6 6 TRUE -0.03715679028603578 0.06874084194426179 G2M Alveolar macrophages Alveolar macrophages D B Other Alveolar macrophages
DF4E DF4E_NO_w13 1319 678 w13_DF4E_1736 DF4E_1736 CAAAGAGAAGAT FALSE Naive Naive-DF4E 2_Naive-DF4E 3683 DF4E_NO 3 Mac w13 DF4E_NO_w13 Route 0 0 NA 13 weeks	25 weeks NA NA NA TRUE FALSE 0 NA NA NA NA NA NA NA NA NA NA NA NA D Naive NA NA NA NA NA NA NA NA NA Unstimulated 0 3.411675511751327 0.45489006823351025 1.2130401819560273 7 7 TRUE -0.030997814173356595 -0.0021308399999062505 G1 Alveolar macrophages Alveolar macrophages D B Other Alveolar macrophages
DF4E DF4E_NO_w13 3080 1487 w13_DF4E_1737 DF4E_1737 GATACTGATTAC FALSE Naive Naive-DF4E 2_Naive-DF4E 5897 DF4E_NO 3 Mac w13 DF4E_NO_w13 Route 0 0 NA 13 weeks	25 weeks NA NA NA TRUE FALSE 0 NA NA NA NA NA NA NA NA NA NA NA NA D Naive NA NA NA NA NA NA NA NA NA Unstimulated 0 3.3441558441558437 0.9090909090909091 0.35714285714285715 6 6 TRUE 0.031202211568500615 0.018807373115351078 S Alveolar macrophages Alveolar macrophages D B Other Alveolar macrophages
DF4E DF4E_NO_w13 1314 760 w13_DF4E_1738 DF4E_1738 GAGCGGGAAAGN FALSE Naive Naive-DF4E 2_Naive-DF4E 3783 DF4E_NO 3 Mac w13 DF4E_NO_w13 Route 0 0 NA 13 weeks	25 weeks NA NA NA TRUE FALSE 0 NA NA NA NA NA NA NA NA NA NA NA NA D Naive NA NA NA NA NA NA NA NA NA Unstimulated 0.076103500761035 2.73972602739726 0.60882800608828 2.663622526636225 6 6 TRUE -0.055586821594725194 -0.01246869682394789 G1 Alveolar macrophages Alveolar macrophages D B Other Alveolar macrophages
DF4E DF4E_NO_w13 2360 1255 w13_DF4E_1739 DF4E_1739 GTTTCAACAAAT FALSE Naive Naive-DF4E 2_Naive-DF4E 5278 DF4E_NO 3 Mac w13 DF4E_NO_w13 Route 0 0 NA 13 weeks	25 weeks NA NA NA TRUE FALSE 0 NA NA NA NA NA NA NA NA NA NA NA NA D Naive NA NA NA NA NA NA NA NA NA Unstimulated 0 3.5593220338983054 1.1440677966101696 1.9915254237288134 6 6 TRUE -0.019632722899328797 -0.043587956741957576 G1 Alveolar macrophages Alveolar macrophages D B Other Alveolar macrophages
DF4E DF4E_NO_w13 15875 4215 w13_DF4E_174 DF4E_174 GACGGCAGAGTG FALSE Naive Naive-DF4E 2_Naive-DF4E 49446 DF4E_NO 3 Mac w13 DF4E_NO_w13 Route 0 0 NA 13 weeks	25 weeks NA NA NA TRUE FALSE 0 NA NA NA NA NA NA NA NA NA NA NA NA D Naive NA NA NA NA NA NA NA NA NA Unstimulated 0 1.9212598425196852 0.9637795275590552 0 5 5 TRUE -0.04103701654410066 0.016377500780002968 G2M Alveolar macrophages Alveolar macrophages D B Other Alveolar macrophages
DF4E DF4E_NO_w13 2821 1139 w13_DF4E_1740 DF4E_1740 CGTTACACACTC FALSE Naive Naive-DF4E 2_Naive-DF4E 7106 DF4E_NO 3 Mac w13 DF4E_NO_w13 Route 0 0 NA 13 weeks	25 weeks NA NA NA TRUE FALSE 0 NA NA NA NA NA NA NA NA NA NA NA NA D Naive NA NA NA NA NA NA NA NA NA Unstimulated 0 5.246366536689118 1.0634526763559022 0.03544842254519674 6 6 TRUE 0.06703120743149817 -0.039632312987303533 S Alveolar macrophages Alveolar macrophages D B Other Alveolar macrophages
DF4E DF4E_NO_w13 2343 1211 w13_DF4E_1741 DF4E_1741 CTGTTGCCAGCN FALSE Naive Naive-DF4E 2_Naive-DF4E 6640 DF4E_NO 3 Mac w13 DF4E_NO_w13 Route 0 0 NA 13 weeks	25 weeks NA NA NA TRUE FALSE 0 NA NA NA NA NA NA NA NA NA NA NA NA D Naive NA NA NA NA NA NA NA NA NA Unstimulated 0 3.585147247119078 1.4084507042253522 0.42680324370465217 2 2 TRUE -0.022832906963778217 0.008647386546411812 G2M Mast cells Mast cells D B Other Mast cells
DF4E DF4E_NO_w13 1948 1077 w13_DF4E_1742 DF4E_1742 TGTTCGGGTGTT FALSE Naive Naive-DF4E 2_Naive-DF4E 5269 DF4E_NO 3 Mac w13 DF4E_NO_w13 Route 0 0 NA 13 weeks	25 weeks NA NA NA TRUE FALSE 0 NA NA NA NA NA NA NA NA NA NA NA NA D Naive NA NA NA NA NA NA NA NA NA Unstimulated 0 1.8993839835728954 1.5913757700205338 0.051334702258726904 5 5 TRUE -0.05527511250042988 -0.08126562027961451 G1 Alveolar macrophages Alveolar macrophages D B Other Alveolar macrophages
DF4E DF4E_NO_w13 1967 967 w13_DF4E_1743 DF4E_1743 CATACACTTCTG FALSE Naive Naive-DF4E 2_Naive-DF4E 5381 DF4E_NO 3 Mac w13 DF4E_NO_w13 Route 0 0 NA 13 weeks	25 weeks NA NA NA TRUE FALSE 0 NA NA NA NA NA NA NA NA NA NA NA NA D Naive NA NA NA NA NA NA NA NA NA Unstimulated 0 2.084392475851551 0.6609049313675649 0.05083884087442806 6 6 TRUE -0.04931380875951504 0.013584449521332295 G2M Alveolar macrophages Alveolar macrophages D B Other Alveolar macrophages
DF4E DF4E_NO_w13 1702 958 w13_DF4E_1747 DF4E_1747 ACGAGTCACGGT FALSE Naive Naive-DF4E 2_Naive-DF4E 4955 DF4E_NO 3 Mac w13 DF4E_NO_w13 Route 0 0 NA 13 weeks	25 weeks NA NA NA TRUE FALSE 0 NA NA NA NA NA NA NA NA NA NA NA NA D Naive NA NA NA NA NA NA NA NA NA Unstimulated 0.05875440658049354 2.1739130434782608 0.9988249118683901 0.7050528789659225 6 6 TRUE -0.051046083662733215 -0.04121677056262572 G1 Alveolar macrophages Alveolar macrophages D B Other Alveolar macrophages
DF4E DF4E_NO_w13 1855 928 w13_DF4E_1748 DF4E_1748 CTATGCTCTTAG FALSE Naive Naive-DF4E 2_Naive-DF4E 5184 DF4E_NO 6 T w13 DF4E_NO_w13 Route 0 0 NA 13 weeks	25 weeks NA NA NA TRUE FALSE 0 NA NA NA NA NA NA NA NA NA NA NA NA D Naive NA NA NA NA NA NA NA NA NA Unstimulated 0.05390835579514825 4.797843665768195 0.7008086253369272 0 12 12 TRUE -0.054938335551841716 -0.06690135827319259 G1 T cells CD4+ T cells D B Other Naive CD4+ T cells
DF4E DF4E_NO_w13 2136 1072 w13_DF4E_1749 DF4E_1749 GACTTGAGGAGA FALSE Naive Naive-DF4E 2_Naive-DF4E 5613 DF4E_NO 3 Mac w13 DF4E_NO_w13 Route 0 0 NA 13 weeks	25 weeks NA NA NA TRUE FALSE 0 NA NA NA NA NA NA NA NA NA NA NA NA D Naive NA NA NA NA NA NA NA NA NA Unstimulated 0 2.0599250936329585 1.2640449438202246 0.04681647940074907 5 5 TRUE -0.05767607377781088 -0.07098338140377812 G1 Alveolar macrophages Alveolar macrophages D B Other Alveolar macrophages
DF4E DF4E_NO_w13 17073 4659 w13_DF4E_175 DF4E_175 ACAGAGTTGAGG FALSE Naive Naive-DF4E 2_Naive-DF4E 47381 DF4E_NO 3 Mac w13 DF4E_NO_w13 Route 0 0 NA 13 weeks	25 weeks NA NA NA TRUE FALSE 0 NA NA NA NA NA NA NA NA NA NA NA NA D Naive NA NA NA NA NA NA NA NA NA Unstimulated 0.02928600714578574 1.4877291630059157 1.0015814443858724 0.158144438587243 5 5 TRUE -0.09852880749673812 -0.07706043009453403 G1 Alveolar macrophages Alveolar macrophages D B Other Alveolar macrophages
DF4E DF4E_NO_w13 2491 1333 w13_DF4E_1750 DF4E_1750 GGGGTCGTCCCG FALSE Naive Naive-DF4E 2_Naive-DF4E 6234 DF4E_NO 3 Mac w13 DF4E_NO_w13 Route 0 0 NA 13 weeks	25 weeks NA NA NA TRUE FALSE 0 NA NA NA NA NA NA NA NA NA NA NA NA D Naive NA NA NA NA NA NA NA NA NA Unstimulated 0.04014452027298274 2.2480931352870335 0.8831794460056202 0.12043356081894822 5 5 TRUE -0.034932270983168076 0.015735764817070397 G2M Alveolar macrophages Alveolar macrophages D B Other Alveolar macrophages
DF4E DF4E_NO_w13 1756 1012 w13_DF4E_1751 DF4E_1751 AAACTTTAAACG FALSE Naive Naive-DF4E 2_Naive-DF4E 4044 DF4E_NO 3 Mac w13 DF4E_NO_w13 Route 0 0 NA 13 weeks	25 weeks NA NA NA TRUE FALSE 0 NA NA NA NA NA NA NA NA NA NA NA NA D Naive NA NA NA NA NA NA NA NA NA Unstimulated 0 1.879271070615034 0.7403189066059226 0.5694760820045558 5 5 TRUE -0.0055454303695297025 -0.03256387327271237 G1 Alveolar macrophages Alveolar macrophages D B Other Alveolar macrophages
DF4E DF4E_NO_w13 1846 947 w13_DF4E_1752 DF4E_1752 CGTAGGAGTGGC FALSE Naive Naive-DF4E 2_Naive-DF4E 5431 DF4E_NO 3 Mac w13 DF4E_NO_w13 Route 0 0 NA 13 weeks	25 weeks NA NA NA TRUE FALSE 0 NA NA NA NA NA NA NA NA NA NA NA NA D Naive NA NA NA NA NA NA NA NA NA Unstimulated 0 2.058504875406284 0.5417118093174431 0.054171180931744306 6 6 TRUE -0.054482354170603264 0.061464545505812235 G2M Alveolar macrophages Alveolar macrophages D B Other Alveolar macrophages
DF4E DF4E_NO_w13 2585 1314 w13_DF4E_1753 DF4E_1753 AATTTTAATGTC FALSE Naive Naive-DF4E 2_Naive-DF4E 5074 DF4E_NO 3 Mac w13 DF4E_NO_w13 Route 0 0 NA 13 weeks	25 weeks NA NA NA TRUE FALSE 0 NA NA NA NA NA NA NA NA NA NA NA NA D Naive NA NA NA NA NA NA NA NA NA Unstimulated 0 3.2882011605415857 0.9671179883945842 0.03868471953578336 5 5 TRUE -0.03485594606936058 -0.005304840882029274 G1 Alveolar macrophages Alveolar macrophages D B Other Alveolar macrophages
DF4E DF4E_NO_w13 2865 1248 w13_DF4E_1754 DF4E_1754 GCACCTATGCTC FALSE Naive Naive-DF4E 2_Naive-DF4E 7083 DF4E_NO 3 Mac w13 DF4E_NO_w13 Route 0 0 NA 13 weeks	25 weeks NA NA NA TRUE FALSE 0 NA NA NA NA NA NA NA NA NA NA NA NA D Naive NA NA NA NA NA NA NA NA NA Unstimulated 0 3.0715532286212914 1.1867364746945899 0.8376963350785341 6 6 TRUE -0.03342402057619741 -0.006209247006294993 G1 Alveolar macrophages Alveolar macrophages D B Other Alveolar macrophages
DF4E DF4E_NO_w13 2219 1243 w13_DF4E_1756 DF4E_1756 TGTCGAAAAATT FALSE Naive Naive-DF4E 2_Naive-DF4E 5229 DF4E_NO 25 Proliferating w13 DF4E_NO_w13 Route 0 0 NA 13 weeks	25 weeks NA NA NA TRUE FALSE 0 NA NA NA NA NA NA NA NA NA NA NA NA D Naive NA NA NA NA NA NA NA NA NA Unstimulated 0.135196034249662 6.309148264984227 0.9013068949977467 0.09013068949977468 3 3 TRUE 0.7309178890988974 0.5997800548099624 S Cycling cells Cycling cells D B Other Cycling T cells
DF4E DF4E_NO_w13 2175 1159 w13_DF4E_1757 DF4E_1757 CGGTGGGGTCTA FALSE Naive Naive-DF4E 2_Naive-DF4E 6312 DF4E_NO 3 Mac w13 DF4E_NO_w13 Route 0 0 NA 13 weeks	25 weeks NA NA NA TRUE FALSE 0 NA NA NA NA NA NA NA NA NA NA NA NA D Naive NA NA NA NA NA NA NA NA NA Unstimulated 0.04597701149425287 3.5402298850574714 0.6896551724137931 0.22988505747126436 6 6 TRUE 0.13820578719850848 -0.0750284104494963 S Alveolar macrophages Alveolar macrophages D B Other Alveolar macrophages
DF4E DF4E_NO_w13 2331 1144 w13_DF4E_1758 DF4E_1758 GTCGGGCCACCN FALSE Naive Naive-DF4E 2_Naive-DF4E 6915 DF4E_NO 12 Mac w13 DF4E_NO_w13 Route 0 0 NA 13 weeks	25 weeks NA NA NA TRUE FALSE 0 NA NA NA NA NA NA NA NA NA NA NA NA D Naive NA NA NA NA NA NA NA NA NA Unstimulated 0.0429000429000429 3.303303303303303 2.531102531102531 3.346203346203346 6 6 TRUE 0.006089087346093085 -0.04135058414990404 S Alveolar macrophages Alveolar macrophages D B Other Alveolar macrophages
DF4E DF4E_NO_w13 1491 814 w13_DF4E_1759 DF4E_1759 TCATGCAACAGG FALSE Naive Naive-DF4E 2_Naive-DF4E 4147 DF4E_NO 3 Mac w13 DF4E_NO_w13 Route 0 0 NA 13 weeks	25 weeks NA NA NA TRUE FALSE 0 NA NA NA NA NA NA NA NA NA NA NA NA D Naive NA NA NA NA NA NA NA NA NA Unstimulated 0.1341381623071764 2.079141515761234 0.4024144869215292 0.2682763246143528 7 7 TRUE 0.06759018995112392 -0.022025338963966135 S Alveolar macrophages Alveolar macrophages D B Other Alveolar macrophages
DF4E DF4E_NO_w13 21011 4855 w13_DF4E_176 DF4E_176 CATATTCCTGTG FALSE Naive Naive-DF4E 2_Naive-DF4E 56972 DF4E_NO 16 Mast w13 DF4E_NO_w13 Route 0 0 NA 13 weeks	25 weeks NA NA NA TRUE FALSE 0 NA NA NA NA NA NA NA NA NA NA NA NA D Naive NA NA NA NA NA NA NA NA NA Unstimulated 0.009518823473418685 3.55052115558517 1.0185141116557994 0.004759411736709343 2 2 TRUE 0.02602201943922436 -0.04474432373213892 S Mast cells Mast cells D B Other Mast cells
DF4E DF4E_NO_w13 2265 1187 w13_DF4E_1760 DF4E_1760 TCGCACATCTGT FALSE Naive Naive-DF4E 2_Naive-DF4E 5717 DF4E_NO 3 Mac w13 DF4E_NO_w13 Route 0 0 NA 13 weeks	25 weeks NA NA NA TRUE FALSE 0 NA NA NA NA NA NA NA NA NA NA NA NA D Naive NA NA NA NA NA NA NA NA NA Unstimulated 0 2.3399558498896247 0.9713024282560706 0.22075055187637968 6 6 TRUE 0.026487853884411716 -0.0563387839137731 S Alveolar macrophages Alveolar macrophages D B Other Alveolar macrophages
DF4E DF4E_NO_w13 1964 947 w13_DF4E_1761 DF4E_1761 ACATCGGTCAAN FALSE Naive Naive-DF4E 2_Naive-DF4E 5374 DF4E_NO 3 Mac w13 DF4E_NO_w13 Route 0 0 NA 13 weeks	25 weeks NA NA NA TRUE FALSE 0 NA NA NA NA NA NA NA NA NA NA NA NA D Naive NA NA NA NA NA NA NA NA NA Unstimulated 0 3.054989816700611 1.5274949083503055 0 6 6 TRUE 0.055050572090485056 0.0800088959891284 G2M Alveolar macrophages Alveolar macrophages D B Other Alveolar macrophages
DF4E DF4E_NO_w13 2940 1418 w13_DF4E_1762 DF4E_1762 AAATTGAGCTGC FALSE Naive Naive-DF4E 2_Naive-DF4E 6688 DF4E_NO 3 Mac w13 DF4E_NO_w13 Route 0 0 NA 13 weeks	25 weeks NA NA NA TRUE FALSE 0 NA NA NA NA NA NA NA NA NA NA NA NA D Naive NA NA NA NA NA NA NA NA NA Unstimulated 0 3.707482993197279 1.0544217687074828 0 5 5 TRUE -0.03509907719489471 -0.022446188527836586 G1 Alveolar macrophages Alveolar macrophages D B Other Alveolar macrophages
DF4E DF4E_NO_w13 2372 1247 w13_DF4E_1763 DF4E_1763 CGAACATGAACC FALSE Naive Naive-DF4E 2_Naive-DF4E 6739 DF4E_NO 3 Mac w13 DF4E_NO_w13 Route 0 0 NA 13 weeks	25 weeks NA NA NA TRUE FALSE 0 NA NA NA NA NA NA NA NA NA NA NA NA D Naive NA NA NA NA NA NA NA NA NA Unstimulated 0 4.3844856661045535 1.1804384485666104 0.463743676222597 6 6 TRUE 0.03874283919381992 -0.09320659310333547 S Alveolar macrophages Alveolar macrophages D B Other Alveolar macrophages
DF4E DF4E_NO_w13 2594 1289 w13_DF4E_1766 DF4E_1766 TAATCTCGGCTA FALSE Naive Naive-DF4E 2_Naive-DF4E 5939 DF4E_NO 3 Mac w13 DF4E_NO_w13 Route 0 0 NA 13 weeks	25 weeks NA NA NA TRUE FALSE 0 NA NA NA NA NA NA NA NA NA NA NA NA D Naive NA NA NA NA NA NA NA NA NA Unstimulated 0 2.197378565921357 1.7347725520431765 0.15420200462606012 5 5 TRUE -0.07584891394641168 0.030190876778936865 G2M Alveolar macrophages Alveolar macrophages D B Other Alveolar macrophages
DF4E DF4E_NO_w13 2378 1057 w13_DF4E_1767 DF4E_1767 TTCCATGTATCA FALSE Naive Naive-DF4E 2_Naive-DF4E 6449 DF4E_NO 3 Mac w13 DF4E_NO_w13 Route 0 0 NA 13 weeks	25 weeks NA NA NA TRUE FALSE 0 NA NA NA NA NA NA NA NA NA NA NA NA D Naive NA NA NA NA NA NA NA NA NA Unstimulated 0.08410428931875526 2.6913372582001682 1.471825063078217 0.33641715727502103 6 6 TRUE -0.06062760121400413 -0.03146175897562503 G1 Alveolar macrophages Alveolar macrophages D B Other Alveolar macrophages
DF4E DF4E_NO_w13 2448 1268 w13_DF4E_1768 DF4E_1768 CCTCCAGGCGCG FALSE Naive Naive-DF4E 2_Naive-DF4E 7343 DF4E_NO 3 Mac w13 DF4E_NO_w13 Route 0 0 NA 13 weeks	25 weeks NA NA NA TRUE FALSE 0 NA NA NA NA NA NA NA NA NA NA NA NA D Naive NA NA NA NA NA NA NA NA NA Unstimulated 0 2.8594771241830066 0.9395424836601307 0 6 6 TRUE 0.07268370275882924 -0.02948646021797996 S Alveolar macrophages Alveolar macrophages D B Other Alveolar macrophages
DF4E DF4E_NO_w13 1757 1035 w13_DF4E_1769 DF4E_1769 CCTGAAAGTGAA FALSE Naive Naive-DF4E 2_Naive-DF4E 4928 DF4E_NO 3 Mac w13 DF4E_NO_w13 Route 0 0 NA 13 weeks	25 weeks NA NA NA TRUE FALSE 0 NA NA NA NA NA NA NA NA NA NA NA NA D Naive NA NA NA NA NA NA NA NA NA Unstimulated 0.11383039271485487 3.414911781445646 0.8537279453614115 0.8537279453614115 2 2 TRUE 0.04161576738704942 0.01857914163407938 S Mast cells Mast cells D B Other Mast cells
