## Supplemental Table 2 for "Protective intravenous BCG vaccination induces enhanced immune signaling in the airways" (part 3 of 3)

### Sheet: TableS2 (continued)
nhp_id orig.ident nCount_RNA nFeature_RNA cell_barcode unique_identifiers barcodes stimulated route vaccine_route_unique vaccine_route_unique_group reads array cluster celltype week batch study dose log_dose_vaccine pitt_nhp_id time log_total_cfu log_lung_cfu log_ln_cfu has_scrnaseq total_cfu_estimated log_dose mtb_dose classification dose_group date_infected date_nx total_cfu lung_cfu lymph_cfu num_grans fdg gps eps burden_group approx_group days_infected gender age_at_vaccination nhp_cohort born holding biosample_id barcode vrc_nhp_id stimulation percent_mito percent_ribo percent_hsp percent_hgb harmony_leiden tree.ident passing_qc S.Score G2M.Score Phase integrated_celltypel1 integrated_celltypel2 quaternary_group binary_group tertiary_group consensus_celltype
DF4E DF4E_NO_w13 20291 4961 w13_DF4E_177 DF4E_177 CCATTATACTGT FALSE Naive Naive-DF4E 2_Naive-DF4E 54186 DF4E_NO 3 Mac w13 DF4E_NO_w13 Route 0 0 NA 13 weeks	25 weeks NA NA NA TRUE FALSE 0 NA NA NA NA NA NA NA NA NA NA NA NA D Naive NA NA NA NA NA NA NA NA NA Unstimulated 0.009856586664038243 1.2370016263367996 0.926519146419595 0.019713173328076487 5 5 TRUE -0.11112453591898572 -0.06041542755481369 G1 Alveolar macrophages Alveolar macrophages D B Other Alveolar macrophages
DF4E DF4E_NO_w13 2204 1173 w13_DF4E_1770 DF4E_1770 CCTCTAGATCCG FALSE Naive Naive-DF4E 2_Naive-DF4E 6189 DF4E_NO 16 Mast w13 DF4E_NO_w13 Route 0 0 NA 13 weeks	25 weeks NA NA NA TRUE FALSE 0 NA NA NA NA NA NA NA NA NA NA NA NA D Naive NA NA NA NA NA NA NA NA NA Unstimulated 0 2.132486388384755 0.8166969147005444 0.045372050816696916 2 2 TRUE -0.06889038188482165 -0.03972740419462727 G1 Mast cells Mast cells D B Other Mast cells
DF4E DF4E_NO_w13 2354 1342 w13_DF4E_1771 DF4E_1771 CCTTAGCGAGGC FALSE Naive Naive-DF4E 2_Naive-DF4E 5961 DF4E_NO 3 Mac w13 DF4E_NO_w13 Route 0 0 NA 13 weeks	25 weeks NA NA NA TRUE FALSE 0 NA NA NA NA NA NA NA NA NA NA NA NA D Naive NA NA NA NA NA NA NA NA NA Unstimulated 0.04248088360237893 4.1206457094307565 0.7646559048428208 0.8496176720475787 5 5 TRUE 0.02458902562657951 -0.024664029031917473 S Alveolar macrophages Alveolar macrophages D B Other Alveolar macrophages
DF4E DF4E_NO_w13 2006 1042 w13_DF4E_1772 DF4E_1772 CTGATTGAGGTG FALSE Naive Naive-DF4E 2_Naive-DF4E 5227 DF4E_NO 3 Mac w13 DF4E_NO_w13 Route 0 0 NA 13 weeks	25 weeks NA NA NA TRUE FALSE 0 NA NA NA NA NA NA NA NA NA NA NA NA D Naive NA NA NA NA NA NA NA NA NA Unstimulated 0 1.794616151545364 0.7976071784646062 0.14955134596211367 6 6 TRUE -0.05506577429645703 -0.020523536134149943 G1 Alveolar macrophages Alveolar macrophages D B Other Alveolar macrophages
DF4E DF4E_NO_w13 2519 1234 w13_DF4E_1773 DF4E_1773 CGTTCCCTGCAG FALSE Naive Naive-DF4E 2_Naive-DF4E 6548 DF4E_NO 18 Epithelial w13 DF4E_NO_w13 Route 0 0 NA 13 weeks	25 weeks NA NA NA TRUE FALSE 0 NA NA NA NA NA NA NA NA NA NA NA NA D Naive NA NA NA NA NA NA NA NA NA Unstimulated 0 3.056768558951965 1.3894402540690751 0 10 10 TRUE -0.05125415418544289 -0.01914898635405446 G1 Epithelial cells Epithelial cells D B Other Epithelial cells
DF4E DF4E_NO_w13 2158 1101 w13_DF4E_1774 DF4E_1774 CAGGAGTAACTC FALSE Naive Naive-DF4E 2_Naive-DF4E 6567 DF4E_NO 3 Mac w13 DF4E_NO_w13 Route 0 0 NA 13 weeks	25 weeks NA NA NA TRUE FALSE 0 NA NA NA NA NA NA NA NA NA NA NA NA D Naive NA NA NA NA NA NA NA NA NA Unstimulated 0.04633920296570899 1.8999073215940687 1.1121408711770158 0.13901760889712697 5 5 TRUE -0.02488763015880835 -0.07832820867667346 G1 Alveolar macrophages Alveolar macrophages D B Other Alveolar macrophages
DF4E DF4E_NO_w13 2040 942 w13_DF4E_1775 DF4E_1775 CCCGGTTTGGTT FALSE Naive Naive-DF4E 2_Naive-DF4E 6018 DF4E_NO 3 Mac w13 DF4E_NO_w13 Route 0 0 NA 13 weeks	25 weeks NA NA NA TRUE FALSE 0 NA NA NA NA NA NA NA NA NA NA NA NA D Naive NA NA NA NA NA NA NA NA NA Unstimulated 0.049019607843137254 4.215686274509804 1.2254901960784315 0.49019607843137253 6 6 TRUE -0.049190276720125256 0.02319377367216524 G2M Alveolar macrophages Alveolar macrophages D B Other Alveolar macrophages
DF4E DF4E_NO_w13 2345 1270 w13_DF4E_1776 DF4E_1776 CTTGTCAACTAA FALSE Naive Naive-DF4E 2_Naive-DF4E 5873 DF4E_NO 3 Mac w13 DF4E_NO_w13 Route 0 0 NA 13 weeks	25 weeks NA NA NA TRUE FALSE 0 NA NA NA NA NA NA NA NA NA NA NA NA D Naive NA NA NA NA NA NA NA NA NA Unstimulated 0 3.4968017057569294 1.0660980810234542 0.1279317697228145 5 5 TRUE -0.028351367575902862 -0.016522612523946253 G1 Alveolar macrophages Alveolar macrophages D B Other Alveolar macrophages
DF4E DF4E_NO_w13 2282 1149 w13_DF4E_1777 DF4E_1777 GCGGGTAAGATA FALSE Naive Naive-DF4E 2_Naive-DF4E 6565 DF4E_NO 3 Mac w13 DF4E_NO_w13 Route 0 0 NA 13 weeks	25 weeks NA NA NA TRUE FALSE 0 NA NA NA NA NA NA NA NA NA NA NA NA D Naive NA NA NA NA NA NA NA NA NA Unstimulated 0 4.163014899211218 1.0955302366345312 0.04382120946538125 2 2 TRUE 0.06617840457043606 0.013912752124612626 S Mast cells Mast cells D B Other Mast cells
DF4E DF4E_NO_w13 2174 1031 w13_DF4E_1778 DF4E_1778 TAACCTCCTGCC FALSE Naive Naive-DF4E 2_Naive-DF4E 6062 DF4E_NO 3 Mac w13 DF4E_NO_w13 Route 0 0 NA 13 weeks	25 weeks NA NA NA TRUE FALSE 0 NA NA NA NA NA NA NA NA NA NA NA NA D Naive NA NA NA NA NA NA NA NA NA Unstimulated 0 2.1619135234590616 1.0579576816927323 0.13799448022079117 6 6 TRUE 0.016603135486977824 -0.06756535036928413 S Alveolar macrophages Alveolar macrophages D B Other Alveolar macrophages
DF4E DF4E_NO_w13 1994 969 w13_DF4E_1779 DF4E_1779 GACCCGCAAACT FALSE Naive Naive-DF4E 2_Naive-DF4E 6102 DF4E_NO 3 Mac w13 DF4E_NO_w13 Route 0 0 NA 13 weeks	25 weeks NA NA NA TRUE FALSE 0 NA NA NA NA NA NA NA NA NA NA NA NA D Naive NA NA NA NA NA NA NA NA NA Unstimulated 0 5.616850551654965 1.855566700100301 0.10030090270812438 6 6 TRUE -0.0148164555455597 -0.038980311046652595 G1 Alveolar macrophages Alveolar macrophages D B Other Alveolar macrophages
DF4E DF4E_NO_w13 22733 4718 w13_DF4E_178 DF4E_178 ACGTCTTCAAAT FALSE Naive Naive-DF4E 2_Naive-DF4E 60946 DF4E_NO 16 Mast w13 DF4E_NO_w13 Route 0 0 NA 13 weeks	25 weeks NA NA NA TRUE FALSE 0 NA NA NA NA NA NA NA NA NA NA NA NA D Naive NA NA NA NA NA NA NA NA NA Unstimulated 0.057185589231513664 3.527910966436458 0.967756125456385 0.0043988914793472046 2 2 TRUE -0.06795984364370918 -0.02896551872005232 G1 Mast cells Mast cells D B Other Mast cells
DF4E DF4E_NO_w13 2540 1190 w13_DF4E_1780 DF4E_1780 TTGATGTGCCCC FALSE Naive Naive-DF4E 2_Naive-DF4E 6562 DF4E_NO 3 Mac w13 DF4E_NO_w13 Route 0 0 NA 13 weeks	25 weeks NA NA NA TRUE FALSE 0 NA NA NA NA NA NA NA NA NA NA NA NA D Naive NA NA NA NA NA NA NA NA NA Unstimulated 0.07874015748031496 3.976377952755906 1.2992125984251968 1.8503937007874016 2 2 TRUE -0.05404242145173445 -0.08240476585623989 G1 Mast cells Mast cells D B Other Mast cells
DF4E DF4E_NO_w13 2295 1114 w13_DF4E_1781 DF4E_1781 CACCTATCTTCC FALSE Naive Naive-DF4E 2_Naive-DF4E 6700 DF4E_NO 3 Mac w13 DF4E_NO_w13 Route 0 0 NA 13 weeks	25 weeks NA NA NA TRUE FALSE 0 NA NA NA NA NA NA NA NA NA NA NA NA D Naive NA NA NA NA NA NA NA NA NA Unstimulated 0.130718954248366 3.1372549019607843 1.045751633986928 0.08714596949891067 6 6 TRUE 0.03479171024552653 -0.07940657604547631 S Alveolar macrophages Alveolar macrophages D B Other Alveolar macrophages
DF4E DF4E_NO_w13 1630 993 w13_DF4E_1782 DF4E_1782 CGGTTCCTTTGC FALSE Naive Naive-DF4E 2_Naive-DF4E 5053 DF4E_NO 3 Mac w13 DF4E_NO_w13 Route 0 0 NA 13 weeks	25 weeks NA NA NA TRUE FALSE 0 NA NA NA NA NA NA NA NA NA NA NA NA D Naive NA NA NA NA NA NA NA NA NA Unstimulated 0.06134969325153375 2.392638036809816 0.6748466257668712 0.06134969325153375 6 6 TRUE -0.07039023385715668 0.11179349011894475 G2M Alveolar macrophages Alveolar macrophages D B Other Alveolar macrophages
DF4E DF4E_NO_w13 2033 1185 w13_DF4E_1783 DF4E_1783 CTAGTTAACCGA FALSE Naive Naive-DF4E 2_Naive-DF4E 5941 DF4E_NO 3 Mac w13 DF4E_NO_w13 Route 0 0 NA 13 weeks	25 weeks NA NA NA TRUE FALSE 0 NA NA NA NA NA NA NA NA NA NA NA NA D Naive NA NA NA NA NA NA NA NA NA Unstimulated 0.04918839153959665 4.476143630103295 1.1805213969503197 0.3935071323167732 5 5 TRUE -0.03227278245417999 -0.048669203076869595 G1 Alveolar macrophages Alveolar macrophages D B Other Alveolar macrophages
DF4E DF4E_NO_w13 2344 1243 w13_DF4E_1784 DF4E_1784 AGAACGCGAGGT FALSE Naive Naive-DF4E 2_Naive-DF4E 5880 DF4E_NO 3 Mac w13 DF4E_NO_w13 Route 0 0 NA 13 weeks	25 weeks NA NA NA TRUE FALSE 0 NA NA NA NA NA NA NA NA NA NA NA NA D Naive NA NA NA NA NA NA NA NA NA Unstimulated 0 3.4982935153583616 0.7679180887372014 0.12798634812286688 5 5 TRUE -0.07713670273612208 0.082868662295818 G2M Alveolar macrophages Alveolar macrophages D B Other Alveolar macrophages
DF4E DF4E_NO_w13 2327 1213 w13_DF4E_1785 DF4E_1785 GCTGCACTTTGT FALSE Naive Naive-DF4E 2_Naive-DF4E 6248 DF4E_NO 3 Mac w13 DF4E_NO_w13 Route 0 0 NA 13 weeks	25 weeks NA NA NA TRUE FALSE 0 NA NA NA NA NA NA NA NA NA NA NA NA D Naive NA NA NA NA NA NA NA NA NA Unstimulated 0.12892135797163728 2.449505801461109 1.3751611516974647 1.8908465835840136 5 5 TRUE -0.010238550994167789 -0.06656425260551453 G1 Alveolar macrophages Alveolar macrophages D B Other Alveolar macrophages
DF4E DF4E_NO_w13 2214 1094 w13_DF4E_1787 DF4E_1787 GGGCAAAGTCTT FALSE Naive Naive-DF4E 2_Naive-DF4E 5775 DF4E_NO 3 Mac w13 DF4E_NO_w13 Route 0 0 NA 13 weeks	25 weeks NA NA NA TRUE FALSE 0 NA NA NA NA NA NA NA NA NA NA NA NA D Naive NA NA NA NA NA NA NA NA NA Unstimulated 0 3.297199638663053 1.2646793134598013 0.45167118337850043 5 5 TRUE 0.01607880914058195 -0.03384071581213362 S Alveolar macrophages Alveolar macrophages D B Other Alveolar macrophages
DF4E DF4E_NO_w13 1386 846 w13_DF4E_1788 DF4E_1788 GATCGGGGAAAC FALSE Naive Naive-DF4E 2_Naive-DF4E 3949 DF4E_NO 3 Mac w13 DF4E_NO_w13 Route 0 0 NA 13 weeks	25 weeks NA NA NA TRUE FALSE 0 NA NA NA NA NA NA NA NA NA NA NA NA D Naive NA NA NA NA NA NA NA NA NA Unstimulated 0 1.6594516594516595 1.2987012987012987 0.4329004329004329 6 6 TRUE -0.04977229568637441 0.059686383126217046 G2M Alveolar macrophages Alveolar macrophages D B Other Alveolar macrophages
DF4E DF4E_NO_w13 2031 1083 w13_DF4E_1789 DF4E_1789 TCCAGAGGGAGC FALSE Naive Naive-DF4E 2_Naive-DF4E 5274 DF4E_NO 18 Epithelial w13 DF4E_NO_w13 Route 0 0 NA 13 weeks	25 weeks NA NA NA TRUE FALSE 0 NA NA NA NA NA NA NA NA NA NA NA NA D Naive NA NA NA NA NA NA NA NA NA Unstimulated 0 3.2988675529295914 1.2309207287050714 0.4431314623338257 10 10 TRUE -0.02439712537986847 -0.07683660762410384 G1 Epithelial cells Epithelial cells D B Other Epithelial cells
DF4E DF4E_NO_w13 26932 5452 w13_DF4E_179 DF4E_179 ATACGAAGAAAT FALSE Naive Naive-DF4E 2_Naive-DF4E 51979 DF4E_NO 11 Mac w13 DF4E_NO_w13 Route 0 0 NA 13 weeks	25 weeks NA NA NA TRUE FALSE 0 NA NA NA NA NA NA NA NA NA NA NA NA D Naive NA NA NA NA NA NA NA NA NA Unstimulated 0.014852220406950839 2.595425516114659 4.585623050646072 0.01856527550868855 5 5 TRUE 0.16267474972855905 0.055181886691561904 S Alveolar macrophages Alveolar macrophages D B Other Alveolar macrophages
DF4E DF4E_NO_w13 2156 1061 w13_DF4E_1791 DF4E_1791 CGGCGCCCAGCT FALSE Naive Naive-DF4E 2_Naive-DF4E 6887 DF4E_NO 3 Mac w13 DF4E_NO_w13 Route 0 0 NA 13 weeks	25 weeks NA NA NA TRUE FALSE 0 NA NA NA NA NA NA NA NA NA NA NA NA D Naive NA NA NA NA NA NA NA NA NA Unstimulated 0 3.942486085343228 1.2523191094619666 3.4786641929499074 5 5 TRUE -0.06135572189226414 -0.0019146959666384994 G1 Alveolar macrophages Alveolar macrophages D B Other Alveolar macrophages
DF4E DF4E_NO_w13 3458 1663 w13_DF4E_1793 DF4E_1793 ATAGTGCCTGCG FALSE Naive Naive-DF4E 2_Naive-DF4E 6732 DF4E_NO 3 Mac w13 DF4E_NO_w13 Route 0 0 NA 13 weeks	25 weeks NA NA NA TRUE FALSE 0 NA NA NA NA NA NA NA NA NA NA NA NA D Naive NA NA NA NA NA NA NA NA NA Unstimulated 0 1.8218623481781375 1.3302486986697513 0.8964719491035281 5 5 TRUE -6.230578046673846e-4 -0.0030311210695388724 G1 Alveolar macrophages Alveolar macrophages D B Other Alveolar macrophages
DF4E DF4E_NO_w13 2448 1547 w13_DF4E_1794 DF4E_1794 CTGCGTACTGGN FALSE Naive Naive-DF4E 2_Naive-DF4E 6290 DF4E_NO 3 Mac w13 DF4E_NO_w13 Route 0 0 NA 13 weeks	25 weeks NA NA NA TRUE FALSE 0 NA NA NA NA NA NA NA NA NA NA NA NA D Naive NA NA NA NA NA NA NA NA NA Unstimulated 0 2.369281045751634 0.8986928104575163 0.04084967320261438 5 5 TRUE 0.020703239433767298 0.04014032424140289 G2M Alveolar macrophages Alveolar macrophages D B Other Alveolar macrophages
DF4E DF4E_NO_w13 1531 910 w13_DF4E_1795 DF4E_1795 CGGATTACGTGT FALSE Naive Naive-DF4E 2_Naive-DF4E 4444 DF4E_NO 18 Epithelial w13 DF4E_NO_w13 Route 0 0 NA 13 weeks	25 weeks NA NA NA TRUE FALSE 0 NA NA NA NA NA NA NA NA NA NA NA NA D Naive NA NA NA NA NA NA NA NA NA Unstimulated 0 2.155453951665578 1.6329196603527107 0.7838014369693012 10 10 TRUE 0.005978989775471399 0.010281763829087548 G2M Epithelial cells Epithelial cells D B Other Epithelial cells
DF4E DF4E_NO_w13 3170 1368 w13_DF4E_1797 DF4E_1797 TTTGTTCGTAAT FALSE Naive Naive-DF4E 2_Naive-DF4E 6710 DF4E_NO 3 Mac w13 DF4E_NO_w13 Route 0 0 NA 13 weeks	25 weeks NA NA NA TRUE FALSE 0 NA NA NA NA NA NA NA NA NA NA NA NA D Naive NA NA NA NA NA NA NA NA NA Unstimulated 0.1892744479495268 4.73186119873817 1.1041009463722398 0.06309148264984228 5 5 TRUE -0.022724788102230442 -0.03232629181086814 G1 Alveolar macrophages Alveolar macrophages D B Other Alveolar macrophages
DF4E DF4E_NO_w13 2246 1427 w13_DF4E_1799 DF4E_1799 ATTGCATGTAAA FALSE Naive Naive-DF4E 2_Naive-DF4E 5469 DF4E_NO 16 Mast w13 DF4E_NO_w13 Route 0 0 NA 13 weeks	25 weeks NA NA NA TRUE FALSE 0 NA NA NA NA NA NA NA NA NA NA NA NA D Naive NA NA NA NA NA NA NA NA NA Unstimulated 0.04452359750667854 0.9795191451469278 1.2911843276936776 0 2 2 TRUE 0.0023886741833159947 -0.10431190991954319 S Mast cells Mast cells D B Other Mast cells
DF4E DF4E_NO_w13 23308 4710 w13_DF4E_180 DF4E_180 ATCACCAAGTTA FALSE Naive Naive-DF4E 2_Naive-DF4E 62592 DF4E_NO 16 Mast w13 DF4E_NO_w13 Route 0 0 NA 13 weeks	25 weeks NA NA NA TRUE FALSE 0 NA NA NA NA NA NA NA NA NA NA NA NA D Naive NA NA NA NA NA NA NA NA NA Unstimulated 0.004290372404324695 4.775184486013386 1.4758881070876952 0.012871117212974084 2 2 TRUE 0.009625939882017737 0.017057208368847027 G2M Mast cells Mast cells D B Other Mast cells
DF4E DF4E_NO_w13 2746 1290 w13_DF4E_1800 DF4E_1800 CCTACAGTTATC FALSE Naive Naive-DF4E 2_Naive-DF4E 6963 DF4E_NO 3 Mac w13 DF4E_NO_w13 Route 0 0 NA 13 weeks	25 weeks NA NA NA TRUE FALSE 0 NA NA NA NA NA NA NA NA NA NA NA NA D Naive NA NA NA NA NA NA NA NA NA Unstimulated 0 3.423160961398398 1.3109978150036417 0.43699927166788055 8 8 TRUE 0.05259681571522232 -0.041043638589569706 S Alveolar macrophages Alveolar macrophages D B Other Alveolar macrophages
DF4E DF4E_NO_w13 806 583 w13_DF4E_1801 DF4E_1801 AACATGGTTCCG FALSE Naive Naive-DF4E 2_Naive-DF4E 1923 DF4E_NO 15 Mac w13 DF4E_NO_w13 Route 0 0 NA 13 weeks	25 weeks NA NA NA TRUE FALSE 0 NA NA NA NA NA NA NA NA NA NA NA NA D Naive NA NA NA NA NA NA NA NA NA Unstimulated 0.12406947890818859 4.838709677419355 0.7444168734491315 0 7 7 TRUE -0.0439278951376233 -0.057296776780388574 G1 Myeloid cells DCs D B Other pDCs
DF4E DF4E_NO_w13 2335 1144 w13_DF4E_1803 DF4E_1803 CATCTGGTTGGA FALSE Naive Naive-DF4E 2_Naive-DF4E 6110 DF4E_NO 3 Mac w13 DF4E_NO_w13 Route 0 0 NA 13 weeks	25 weeks NA NA NA TRUE FALSE 0 NA NA NA NA NA NA NA NA NA NA NA NA D Naive NA NA NA NA NA NA NA NA NA Unstimulated 0.042826552462526764 4.4111349036402565 0.8993576017130621 0.08565310492505353 2 2 TRUE -0.07401317402182087 0.03710872209607864 G2M Mast cells Mast cells D B Other Mast cells
DF4E DF4E_NO_w13 2077 1002 w13_DF4E_1804 DF4E_1804 CGCTTAACTAGA FALSE Naive Naive-DF4E 2_Naive-DF4E 5982 DF4E_NO 3 Mac w13 DF4E_NO_w13 Route 0 0 NA 13 weeks	25 weeks NA NA NA TRUE FALSE 0 NA NA NA NA NA NA NA NA NA NA NA NA D Naive NA NA NA NA NA NA NA NA NA Unstimulated 0 2.7924891670678864 0.4333172845450169 2.0221473278767452 6 6 TRUE 0.0018914516935303327 0.007760658992111938 G2M Alveolar macrophages Alveolar macrophages D B Other Alveolar macrophages
DF4E DF4E_NO_w13 3035 1348 w13_DF4E_1805 DF4E_1805 TTTTTCTGTTCT FALSE Naive Naive-DF4E 2_Naive-DF4E 6201 DF4E_NO 3 Mac w13 DF4E_NO_w13 Route 0 0 NA 13 weeks	25 weeks NA NA NA TRUE FALSE 0 NA NA NA NA NA NA NA NA NA NA NA NA D Naive NA NA NA NA NA NA NA NA NA Unstimulated 0.032948929159802305 1.8121911037891267 1.2520593080724876 0 5 5 TRUE -0.0811684862884272 -0.07397589633840777 G1 Alveolar macrophages Alveolar macrophages D B Other Alveolar macrophages
DF4E DF4E_NO_w13 2774 1288 w13_DF4E_1806 DF4E_1806 AACCGTAGAAAC FALSE Naive Naive-DF4E 2_Naive-DF4E 6906 DF4E_NO 3 Mac w13 DF4E_NO_w13 Route 0 0 NA 13 weeks	25 weeks NA NA NA TRUE FALSE 0 NA NA NA NA NA NA NA NA NA NA NA NA D Naive NA NA NA NA NA NA NA NA NA Unstimulated 0.03604902667627974 3.604902667627974 0.9733237202595529 0.10814708002883922 5 5 TRUE -0.03718851917716843 -0.04751591374340128 G1 Alveolar macrophages Alveolar macrophages D B Other Alveolar macrophages
DF4E DF4E_NO_w13 914 656 w13_DF4E_1807 DF4E_1807 TGTTGCTCAGAA FALSE Naive Naive-DF4E 2_Naive-DF4E 2885 DF4E_NO 6 T w13 DF4E_NO_w13 Route 0 0 NA 13 weeks	25 weeks NA NA NA TRUE FALSE 0 NA NA NA NA NA NA NA NA NA NA NA NA D Naive NA NA NA NA NA NA NA NA NA Unstimulated 0 1.0940919037199124 1.312910284463895 0 12 12 TRUE -0.006524859580665475 -0.023652250879845176 G1 T cells CD8+ T cells D B Other Effector CD8+ T cells
DF4E DF4E_NO_w13 1893 1056 w13_DF4E_1808 DF4E_1808 TACCCTTCGACA FALSE Naive Naive-DF4E 2_Naive-DF4E 4336 DF4E_NO 3 Mac w13 DF4E_NO_w13 Route 0 0 NA 13 weeks	25 weeks NA NA NA TRUE FALSE 0 NA NA NA NA NA NA NA NA NA NA NA NA D Naive NA NA NA NA NA NA NA NA NA Unstimulated 0.05282620179609086 2.7469624933967247 0.73956682514527206 0.4226096143687269 6 6 TRUE -0.05850895275769857 -0.0034903327746762663 G1 Alveolar macrophages Alveolar macrophages D B Other Alveolar macrophages
DF4E DF4E_NO_w13 22001 4832 w13_DF4E_181 DF4E_181 GGCCTTACAAAT FALSE Naive Naive-DF4E 2_Naive-DF4E 63745 DF4E_NO 16 Mast w13 DF4E_NO_w13 Route 0 0 NA 13 weeks	25 weeks NA NA NA TRUE FALSE 0 NA NA NA NA NA NA NA NA NA NA NA NA D Naive NA NA NA NA NA NA NA NA NA Unstimulated 0.018180991773101222 4.917958274623881 0.8726876051088586 0.013635743829825915 2 2 TRUE 0.03956844894723699 0.011479049072850744 S Mast cells Mast cells D B Other Mast cells
DF4E DF4E_NO_w13 1640 976 w13_DF4E_1810 DF4E_1810 GTAGTGGCACAG FALSE Naive Naive-DF4E 2_Naive-DF4E 4241 DF4E_NO 3 Mac w13 DF4E_NO_w13 Route 0 0 NA 13 weeks	25 weeks NA NA NA TRUE FALSE 0 NA NA NA NA NA NA NA NA NA NA NA NA D Naive NA NA NA NA NA NA NA NA NA Unstimulated 0 3.719512195121951 0.7926829268292683 1.707317073170732 6 6 TRUE -0.060387791462652135 3.859160016750629e-4 G2M Alveolar macrophages Alveolar macrophages D B Other Alveolar macrophages
DF4E DF4E_NO_w13 2419 1063 w13_DF4E_1811 DF4E_1811 CTAACTGATTAC FALSE Naive Naive-DF4E 2_Naive-DF4E 6742 DF4E_NO 3 Mac w13 DF4E_NO_w13 Route 0 0 NA 13 weeks	25 weeks NA NA NA TRUE FALSE 0 NA NA NA NA NA NA NA NA NA NA NA NA D Naive NA NA NA NA NA NA NA NA NA Unstimulated 0 3.1831335262505167 0.9921455146754857 0.1653575857792476 6 6 TRUE -0.06033091916089386 -0.037934441087941875 G1 Alveolar macrophages Alveolar macrophages D B Other Alveolar macrophages
DF4E DF4E_NO_w13 2543 1269 w13_DF4E_1812 DF4E_1812 CGGAGTATCCAT FALSE Naive Naive-DF4E 2_Naive-DF4E 5579 DF4E_NO 3 Mac w13 DF4E_NO_w13 Route 0 0 NA 13 weeks	25 weeks NA NA NA TRUE FALSE 0 NA NA NA NA NA NA NA NA NA NA NA NA D Naive NA NA NA NA NA NA NA NA NA Unstimulated 0.039323633503735744 3.3818324813212746 0.9437672040896579 0.7078254030672434 5 5 TRUE 0.004884729956583872 0.01845101454891737 G2M Alveolar macrophages Alveolar macrophages D B Other Alveolar macrophages
DF4E DF4E_NO_w13 2466 1334 w13_DF4E_1813 DF4E_1813 GTGTTATCTTCA FALSE Naive Naive-DF4E 2_Naive-DF4E 6037 DF4E_NO 12 Mac w13 DF4E_NO_w13 Route 0 0 NA 13 weeks	25 weeks NA NA NA TRUE FALSE 0 NA NA NA NA NA NA NA NA NA NA NA NA D Naive NA NA NA NA NA NA NA NA NA Unstimulated 0 1.4193025141930251 1.2165450121654502 0 7 7 TRUE -0.031882384552964736 -0.07484044082833399 G1 Myeloid cells Monocytes D B Other Monocytes
DF4E DF4E_NO_w13 2190 1030 w13_DF4E_1814 DF4E_1814 CGTCTGTGAGGC FALSE Naive Naive-DF4E 2_Naive-DF4E 6675 DF4E_NO 16 Mast w13 DF4E_NO_w13 Route 0 0 NA 13 weeks	25 weeks NA NA NA TRUE FALSE 0 NA NA NA NA NA NA NA NA NA NA NA NA D Naive NA NA NA NA NA NA NA NA NA Unstimulated 0 4.840182648401827 1.095890410958904 0.593607305936073 2 2 TRUE 0.1297680474065097 -0.036518714717925047 S Mast cells Mast cells D B Other Mast cells
DF4E DF4E_NO_w13 2649 1248 w13_DF4E_1815 DF4E_1815 AATCTATGCCGA FALSE Naive Naive-DF4E 2_Naive-DF4E 6727 DF4E_NO 3 Mac w13 DF4E_NO_w13 Route 0 0 NA 13 weeks	25 weeks NA NA NA TRUE FALSE 0 NA NA NA NA NA NA NA NA NA NA NA NA D Naive NA NA NA NA NA NA NA NA NA Unstimulated 0.07550018875047187 2.5670064175160436 1.6232540581351453 0.22650056625141565 7 7 TRUE 0.05748982860810234 -0.05143079025390293 S Alveolar macrophages Alveolar macrophages D B Other Alveolar macrophages
DF4E DF4E_NO_w13 2136 1213 w13_DF4E_1816 DF4E_1816 CGAGGAGTAGAG FALSE Naive Naive-DF4E 2_Naive-DF4E 5789 DF4E_NO 3 Mac w13 DF4E_NO_w13 Route 0 0 NA 13 weeks	25 weeks NA NA NA TRUE FALSE 0 NA NA NA NA NA NA NA NA NA NA NA NA D Naive NA NA NA NA NA NA NA NA NA Unstimulated 0.09363295880149813 2.855805243445693 0.9831460674157303 0.6086142322097379 2 2 TRUE 0.021157335850074593 -0.02320285346322526 S Mast cells Mast cells D B Other Mast cells
DF4E DF4E_NO_w13 2124 1131 w13_DF4E_1817 DF4E_1817 GCGTACAAGGTN FALSE Naive Naive-DF4E 2_Naive-DF4E 5877 DF4E_NO 3 Mac w13 DF4E_NO_w13 Route 0 0 NA 13 weeks	25 weeks NA NA NA TRUE FALSE 0 NA NA NA NA NA NA NA NA NA NA NA NA D Naive NA NA NA NA NA NA NA NA NA Unstimulated 0 2.824858757062147 0.9416195856873822 0.5178907721280603 5 5 TRUE -0.07366809127347825 -0.03202883813641178 G1 Alveolar macrophages Alveolar macrophages D B Other Alveolar macrophages
DF4E DF4E_NO_w13 3058 1626 w13_DF4E_1818 DF4E_1818 AATGCATCTCTT FALSE Naive Naive-DF4E 2_Naive-DF4E 6517 DF4E_NO 18 Epithelial w13 DF4E_NO_w13 Route 0 0 NA 13 weeks	25 weeks NA NA NA TRUE FALSE 0 NA NA NA NA NA NA NA NA NA NA NA NA D Naive NA NA NA NA NA NA NA NA NA Unstimulated 0.032701111837802485 2.419882275997384 1.079136690647482 0.09810333551340746 10 10 TRUE -0.04601819809597567 0.006169430959240399 G2M Epithelial cells Epithelial cells D B Other Epithelial cells
DF4E DF4E_NO_w13 2133 1011 w13_DF4E_1819 DF4E_1819 CGTGTTTCTTAT FALSE Naive Naive-DF4E 2_Naive-DF4E 5797 DF4E_NO 3 Mac w13 DF4E_NO_w13 Route 0 0 NA 13 weeks	25 weeks NA NA NA TRUE FALSE 0 NA NA NA NA NA NA NA NA NA NA NA NA D Naive NA NA NA NA NA NA NA NA NA Unstimulated 0.09376465072667604 4.0787623066104075 1.7346460384435067 0.1875293014533521 6 6 TRUE 0.04855593182468363 0.04050356767465842 S Alveolar macrophages Alveolar macrophages D B Other Alveolar macrophages
DF4E DF4E_NO_w13 19139 4998 w13_DF4E_182 DF4E_182 AGTAATAAACCG FALSE Naive Naive-DF4E 2_Naive-DF4E 46710 DF4E_NO 3 Mac w13 DF4E_NO_w13 Route 0 0 NA 13 weeks	25 weeks NA NA NA TRUE FALSE 0 NA NA NA NA NA NA NA NA NA NA NA NA D Naive NA NA NA NA NA NA NA NA NA Unstimulated 0.015674800146298136 1.4211818799310307 0.9875124092167824 0 5 5 TRUE -0.06295149535781401 -0.07707429713781719 G1 Alveolar macrophages Alveolar macrophages D B Other Alveolar macrophages
DF4E DF4E_NO_w13 1923 1004 w13_DF4E_1820 DF4E_1820 CACATTGTGTCA FALSE Naive Naive-DF4E 2_Naive-DF4E 5523 DF4E_NO 3 Mac w13 DF4E_NO_w13 Route 0 0 NA 13 weeks	25 weeks NA NA NA TRUE FALSE 0 NA NA NA NA NA NA NA NA NA NA NA NA D Naive NA NA NA NA NA NA NA NA NA Unstimulated 0 2.132085283411336 1.1960478419136766 1.40405616224649 6 6 TRUE -0.0304660470604724 -0.029688448039270024 G1 Alveolar macrophages Alveolar macrophages D B Other Alveolar macrophages
DF4E DF4E_NO_w13 2540 1182 w13_DF4E_1821 DF4E_1821 TTGGACGATACC FALSE Naive Naive-DF4E 2_Naive-DF4E 6444 DF4E_NO 3 Mac w13 DF4E_NO_w13 Route 0 0 NA 13 weeks	25 weeks NA NA NA TRUE FALSE 0 NA NA NA NA NA NA NA NA NA NA NA NA D Naive NA NA NA NA NA NA NA NA NA Unstimulated 0 3.582677165354331 0.8661417322834646 0.15748031496062992 5 5 TRUE -0.012114277325898898 -0.02429407351914297 G1 Alveolar macrophages Alveolar macrophages D B Other Alveolar macrophages
DF4E DF4E_NO_w13 1702 1100 w13_DF4E_1822 DF4E_1822 CGGTGCGGGCCA FALSE Naive Naive-DF4E 2_Naive-DF4E 5342 DF4E_NO 3 Mac w13 DF4E_NO_w13 Route 0 0 NA 13 weeks	25 weeks NA NA NA TRUE FALSE 0 NA NA NA NA NA NA NA NA NA NA NA NA D Naive NA NA NA NA NA NA NA NA NA Unstimulated 0 3.525264394829612 0.9400705052878966 0.5287896592244419 6 6 TRUE -0.023567641869302026 -0.037381110423419815 G1 Alveolar macrophages Alveolar macrophages D B Other Alveolar macrophages
DF4E DF4E_NO_w13 2157 1157 w13_DF4E_1824 DF4E_1824 CCCTATAGGTAT FALSE Naive Naive-DF4E 2_Naive-DF4E 6135 DF4E_NO 3 Mac w13 DF4E_NO_w13 Route 0 0 NA 13 weeks	25 weeks NA NA NA TRUE FALSE 0 NA NA NA NA NA NA NA NA NA NA NA NA D Naive NA NA NA NA NA NA NA NA NA Unstimulated 0 3.1988873435326846 1.3908205841446455 1.0199350950394066 6 6 TRUE 0.014789083452711987 -0.08488073617775052 S Alveolar macrophages Alveolar macrophages D B Other Alveolar macrophages
DF4E DF4E_NO_w13 1898 1106 w13_DF4E_1826 DF4E_1826 GTGAGTCAGATC FALSE Naive Naive-DF4E 2_Naive-DF4E 5534 DF4E_NO 3 Mac w13 DF4E_NO_w13 Route 0 0 NA 13 weeks	25 weeks NA NA NA TRUE FALSE 0 NA NA NA NA NA NA NA NA NA NA NA NA D Naive NA NA NA NA NA NA NA NA NA Unstimulated 0.10537407797681769 2.3182297154899896 1.4752370916754478 0.15806111696522657 5 5 TRUE -0.07081528579167572 0.05012499445983619 G2M Alveolar macrophages Alveolar macrophages D B Other Alveolar macrophages
DF4E DF4E_NO_w13 2349 1241 w13_DF4E_1827 DF4E_1827 GAAACAATGCTT FALSE Naive Naive-DF4E 2_Naive-DF4E 4868 DF4E_NO 3 Mac w13 DF4E_NO_w13 Route 0 0 NA 13 weeks	25 weeks NA NA NA TRUE FALSE 0 NA NA NA NA NA NA NA NA NA NA NA NA D Naive NA NA NA NA NA NA NA NA NA Unstimulated 0 3.1928480204342273 0.7662835249042145 0.38314176245210724 2 2 TRUE -0.03152594534660723 -0.008728909908912189 G1 Mast cells Mast cells D B Other Mast cells
DF4E DF4E_NO_w13 1650 975 w13_DF4E_1828 DF4E_1828 TAAGGTGCCATG FALSE Naive Naive-DF4E 2_Naive-DF4E 4498 DF4E_NO 3 Mac w13 DF4E_NO_w13 Route 0 0 NA 13 weeks	25 weeks NA NA NA TRUE FALSE 0 NA NA NA NA NA NA NA NA NA NA NA NA D Naive NA NA NA NA NA NA NA NA NA Unstimulated 0.06060606060606061 1.8787878787878787 1.8181818181818181 0.12121212121212122 6 6 TRUE -0.06466592470910654 -0.0881531866280871 G1 Alveolar macrophages Alveolar macrophages D B Other Alveolar macrophages
DF4E DF4E_NO_w13 2472 1204 w13_DF4E_1829 DF4E_1829 TTTCCCTCCCTG FALSE Naive Naive-DF4E 2_Naive-DF4E 6357 DF4E_NO 3 Mac w13 DF4E_NO_w13 Route 0 0 NA 13 weeks	25 weeks NA NA NA TRUE FALSE 0 NA NA NA NA NA NA NA NA NA NA NA NA D Naive NA NA NA NA NA NA NA NA NA Unstimulated 0.20226537216828477 3.802588996763754 0.9708737864077669 0.12135922330097086 6 6 TRUE -0.024806865141402 -0.045109205927392045 G1 Alveolar macrophages Alveolar macrophages D B Other Alveolar macrophages
DF4E DF4E_NO_w13 19881 4036 w13_DF4E_183 DF4E_183 GGCGCGAGAGGC FALSE Naive Naive-DF4E 2_Naive-DF4E 56365 DF4E_NO 14 Mac w13 DF4E_NO_w13 Route 0 0 NA 13 weeks	25 weeks NA NA NA TRUE FALSE 0 NA NA NA NA NA NA NA NA NA NA NA NA D Naive NA NA NA NA NA NA NA NA NA Unstimulated 0.01005985614405714 4.205019868215885 0.6388008651476285 0 7 7 TRUE -0.0036140810177065497 0.01452491939526565 G2M Myeloid cells DCs D B Other cDC1s
DF4E DF4E_NO_w13 1965 1163 w13_DF4E_1830 DF4E_1830 CTGCCCTCAGCC FALSE Naive Naive-DF4E 2_Naive-DF4E 5740 DF4E_NO 3 Mac w13 DF4E_NO_w13 Route 0 0 NA 13 weeks	25 weeks NA NA NA TRUE FALSE 0 NA NA NA NA NA NA NA NA NA NA NA NA D Naive NA NA NA NA NA NA NA NA NA Unstimulated 0.10178117048346055 3.6132315521628495 1.88295165394402 0.4071246819338422 5 5 TRUE 0.011695995793491107 -0.03521148996966441 S Alveolar macrophages Alveolar macrophages D B Other Alveolar macrophages
DF4E DF4E_NO_w13 1900 1082 w13_DF4E_1834 DF4E_1834 ACGCGTAAGATG FALSE Naive Naive-DF4E 2_Naive-DF4E 5018 DF4E_NO 6 T w13 DF4E_NO_w13 Route 0 0 NA 13 weeks	25 weeks NA NA NA TRUE FALSE 0 NA NA NA NA NA NA NA NA NA NA NA NA D Naive NA NA NA NA NA NA NA NA NA Unstimulated 0 2.526315789473684 1.2105263157894737 0 12 12 TRUE 0.07595228449425863 -0.006984031353051673 S T cells CD8+ T cells D B Other Effector CD8+ T cells
DF4E DF4E_NO_w13 3059 1464 w13_DF4E_1835 DF4E_1835 TCTTGATATTAC FALSE Naive Naive-DF4E 2_Naive-DF4E 6736 DF4E_NO 3 Mac w13 DF4E_NO_w13 Route 0 0 NA 13 weeks	25 weeks NA NA NA TRUE FALSE 0 NA NA NA NA NA NA NA NA NA NA NA NA D Naive NA NA NA NA NA NA NA NA NA Unstimulated 0.06538084341288003 4.968944099378882 0.5884275907159202 0.09807126511932004 5 5 TRUE 0.001911143799031817 -0.0359386584632427 S Alveolar macrophages Alveolar macrophages D B Other Alveolar macrophages
DF4E DF4E_NO_w13 2544 1380 w13_DF4E_1838 DF4E_1838 CTCCCACTCTTC FALSE Naive Naive-DF4E 2_Naive-DF4E 6966 DF4E_NO 3 Mac w13 DF4E_NO_w13 Route 0 0 NA 13 weeks	25 weeks NA NA NA TRUE FALSE 0 NA NA NA NA NA NA NA NA NA NA NA NA D Naive NA NA NA NA NA NA NA NA NA Unstimulated 0.07861635220125787 3.6556603773584904 1.3364779874213837 0.039308176100628936 5 5 TRUE -0.0728363510593154 -0.0646567394053359 G1 Alveolar macrophages Alveolar macrophages D B Other Alveolar macrophages
DF4E DF4E_NO_w13 1892 1080 w13_DF4E_1839 DF4E_1839 GGTCGCTCACAC FALSE Naive Naive-DF4E 2_Naive-DF4E 5618 DF4E_NO 3 Mac w13 DF4E_NO_w13 Route 0 0 NA 13 weeks	25 weeks NA NA NA TRUE FALSE 0 NA NA NA NA NA NA NA NA NA NA NA NA D Naive NA NA NA NA NA NA NA NA NA Unstimulated 0 3.488372093023256 0.7928118393234672 2.061310782241015 2 2 TRUE -0.02936755947730693 -0.08595816348121778 G1 Mast cells Mast cells D B Other Mast cells
DF4E DF4E_NO_w13 20757 4783 w13_DF4E_184 DF4E_184 TACACTACGCCC FALSE Naive Naive-DF4E 2_Naive-DF4E 59819 DF4E_NO 3 Mac w13 DF4E_NO_w13 Route 0 0 NA 13 weeks	25 weeks NA NA NA TRUE FALSE 0 NA NA NA NA NA NA NA NA NA NA NA NA D Naive NA NA NA NA NA NA NA NA NA Unstimulated 0.024088259382377027 1.5753721636074576 1.1417834947246712 0.01445295562942622 5 5 TRUE -0.007308325368829943 -0.030464939238699945 G1 Alveolar macrophages Alveolar macrophages D B Other Alveolar macrophages
DF4E DF4E_NO_w13 1007 644 w13_DF4E_1840 DF4E_1840 AGGCACATGAAA FALSE Naive Naive-DF4E 2_Naive-DF4E 2511 DF4E_NO 3 Mac w13 DF4E_NO_w13 Route 0 0 NA 13 weeks	25 weeks NA NA NA TRUE FALSE 0 NA NA NA NA NA NA NA NA NA NA NA NA D Naive NA NA NA NA NA NA NA NA NA Unstimulated 0.09930486593843098 3.7735849056603774 0.9930486593843099 2.8798411122144985 10 10 TRUE 0.018999231075415388 -0.05360116603956068 S Epithelial cells Epithelial cells D B Other Epithelial cells
DF4E DF4E_NO_w13 1484 757 w13_DF4E_1841 DF4E_1841 CCGGACCTTCTC FALSE Naive Naive-DF4E 2_Naive-DF4E 5176 DF4E_NO 3 Mac w13 DF4E_NO_w13 Route 0 0 NA 13 weeks	25 weeks NA NA NA TRUE FALSE 0 NA NA NA NA NA NA NA NA NA NA NA NA D Naive NA NA NA NA NA NA NA NA NA Unstimulated 0 2.8301886792452833 1.0107816711590296 0.8086253369272237 6 6 TRUE -0.05982913837318408 -0.04852893934770344 G1 Alveolar macrophages Alveolar macrophages D B Other Alveolar macrophages
DF4E DF4E_NO_w13 2175 1028 w13_DF4E_1844 DF4E_1844 GCCAGGGCTACC FALSE Naive Naive-DF4E 2_Naive-DF4E 6127 DF4E_NO 3 Mac w13 DF4E_NO_w13 Route 0 0 NA 13 weeks	25 weeks NA NA NA TRUE FALSE 0 NA NA NA NA NA NA NA NA NA NA NA NA D Naive NA NA NA NA NA NA NA NA NA Unstimulated 0.04597701149425287 2.4827586206896552 1.885057471264368 0.04597701149425287 6 6 TRUE -0.060591783635304916 -0.06976977540777009 G1 Alveolar macrophages Alveolar macrophages D B Other Alveolar macrophages
DF4E DF4E_NO_w13 3054 1437 w13_DF4E_1845 DF4E_1845 AGTTTGTTCGTA FALSE Naive Naive-DF4E 2_Naive-DF4E 6382 DF4E_NO 3 Mac w13 DF4E_NO_w13 Route 0 0 NA 13 weeks	25 weeks NA NA NA TRUE FALSE 0 NA NA NA NA NA NA NA NA NA NA NA NA D Naive NA NA NA NA NA NA NA NA NA Unstimulated 0 3.7000654878847414 0.8840864440078585 3.1106745252128354 6 6 TRUE 0.007757944344184614 0.01779607467394685 G2M Alveolar macrophages Alveolar macrophages D B Other Alveolar macrophages
DF4E DF4E_NO_w13 2101 1152 w13_DF4E_1846 DF4E_1846 AACACTGGATGA FALSE Naive Naive-DF4E 2_Naive-DF4E 5452 DF4E_NO 18 Epithelial w13 DF4E_NO_w13 Route 0 0 NA 13 weeks	25 weeks NA NA NA TRUE FALSE 0 NA NA NA NA NA NA NA NA NA NA NA NA D Naive NA NA NA NA NA NA NA NA NA Unstimulated 0 2.665397429795336 0.8567348881485007 0.6187529747739171 8 8 TRUE 0.04123418026509053 0.03498019527535347 S Alveolar macrophages Alveolar macrophages D B Other Alveolar macrophages
DF4E DF4E_NO_w13 2309 1351 w13_DF4E_1847 DF4E_1847 GACGCAATCCCN FALSE Naive Naive-DF4E 2_Naive-DF4E 6228 DF4E_NO 18 Epithelial w13 DF4E_NO_w13 Route 0 0 NA 13 weeks	25 weeks NA NA NA TRUE FALSE 0 NA NA NA NA NA NA NA NA NA NA NA NA D Naive NA NA NA NA NA NA NA NA NA Unstimulated 0 3.2481593763534 1.1693373754872238 0.4763967085318319 10 10 TRUE -0.0599282851818058 -0.09311119935698915 G1 Epithelial cells Epithelial cells D B Other Epithelial cells
DF4E DF4E_NO_w13 2106 1144 w13_DF4E_1848 DF4E_1848 GCGTTTCGCGAC FALSE Naive Naive-DF4E 2_Naive-DF4E 5905 DF4E_NO 3 Mac w13 DF4E_NO_w13 Route 0 0 NA 13 weeks	25 weeks NA NA NA TRUE FALSE 0 NA NA NA NA NA NA NA NA NA NA NA NA D Naive NA NA NA NA NA NA NA NA NA Unstimulated 0.04748338081671415 4.368471035137702 1.1870845204178537 0.0949667616334283 5 5 TRUE -0.01208893482347858 -0.013254185724193415 G1 Myeloid cells Recruited macrophages D B Other Recruited macrophages
DF4E DF4E_NO_w13 2037 1070 w13_DF4E_1849 DF4E_1849 CACACCAAGACT FALSE Naive Naive-DF4E 2_Naive-DF4E 6417 DF4E_NO 3 Mac w13 DF4E_NO_w13 Route 0 0 NA 13 weeks	25 weeks NA NA NA TRUE FALSE 0 NA NA NA NA NA NA NA NA NA NA NA NA D Naive NA NA NA NA NA NA NA NA NA Unstimulated 0 4.074619538537064 1.129111438389789 0.049091801669121256 6 6 TRUE 0.035065875970966325 0.001941858561512133 S Alveolar macrophages Alveolar macrophages D B Other Alveolar macrophages
DF4E DF4E_NO_w13 1565 1013 w13_DF4E_185 DF4E_185 CGGGCCTGAAAT FALSE Naive Naive-DF4E 2_Naive-DF4E 4339 DF4E_NO 3 Mac w13 DF4E_NO_w13 Route 0 0 NA 13 weeks	25 weeks NA NA NA TRUE FALSE 0 NA NA NA NA NA NA NA NA NA NA NA NA D Naive NA NA NA NA NA NA NA NA NA Unstimulated 0 3.258785942492013 0.8945686900958467 2.2364217252396164 2 2 TRUE -0.06786096356022958 -0.019819477187032385 G1 Mast cells Mast cells D B Other Mast cells
DF4E DF4E_NO_w13 2322 1176 w13_DF4E_1850 DF4E_1850 CCCTACACAATA FALSE Naive Naive-DF4E 2_Naive-DF4E 6521 DF4E_NO 3 Mac w13 DF4E_NO_w13 Route 0 0 NA 13 weeks	25 weeks NA NA NA TRUE FALSE 0 NA NA NA NA NA NA NA NA NA NA NA NA D Naive NA NA NA NA NA NA NA NA NA Unstimulated 0.08613264427217916 4.3927648578811365 1.636520241171404 0.3875968992248062 6 6 TRUE -0.005104640903751775 0.013929158831811492 G2M Alveolar macrophages Alveolar macrophages D B Other Alveolar macrophages
DF4E DF4E_NO_w13 1990 1152 w13_DF4E_1851 DF4E_1851 AATATTTCCCGA FALSE Naive Naive-DF4E 2_Naive-DF4E 4285 DF4E_NO 5 T w13 DF4E_NO_w13 Route 0 0 NA 13 weeks	25 weeks NA NA NA TRUE FALSE 0 NA NA NA NA NA NA NA NA NA NA NA NA D Naive NA NA NA NA NA NA NA NA NA Unstimulated 0.05025125628140704 2.21105527638191 1.7085427135678393 0 12 12 TRUE -0.02991990065691602 0.020788140011807538 G2M T cells CD8+ T cells D B Other IL2RA+ CD8+ T cells
DF4E DF4E_NO_w13 2261 1094 w13_DF4E_1852 DF4E_1852 TTGATTCTCGTG FALSE Naive Naive-DF4E 2_Naive-DF4E 5509 DF4E_NO 3 Mac w13 DF4E_NO_w13 Route 0 0 NA 13 weeks	25 weeks NA NA NA TRUE FALSE 0 NA NA NA NA NA NA NA NA NA NA NA NA D Naive NA NA NA NA NA NA NA NA NA Unstimulated 0 1.680672268907563 0.5307386112339673 3.6267138434321096 6 6 TRUE -0.028491283673024337 -0.020973825174171 G1 Alveolar macrophages Alveolar macrophages D B Other Alveolar macrophages
DF4E DF4E_NO_w13 1358 762 w13_DF4E_1853 DF4E_1853 GAACAAGACATA FALSE Naive Naive-DF4E 2_Naive-DF4E 3970 DF4E_NO 3 Mac w13 DF4E_NO_w13 Route 0 0 NA 13 weeks	25 weeks NA NA NA TRUE FALSE 0 NA NA NA NA NA NA NA NA NA NA NA NA D Naive NA NA NA NA NA NA NA NA NA Unstimulated 0 2.798232695139912 1.5463917525773196 0.22091310751104565 6 6 TRUE -0.001582522752963736 -0.06472243672751159 G1 Alveolar macrophages Alveolar macrophages D B Other Alveolar macrophages
DF4E DF4E_NO_w13 2061 1106 w13_DF4E_1854 DF4E_1854 GCCACCAAGAGA FALSE Naive Naive-DF4E 2_Naive-DF4E 5896 DF4E_NO 3 Mac w13 DF4E_NO_w13 Route 0 0 NA 13 weeks	25 weeks NA NA NA TRUE FALSE 0 NA NA NA NA NA NA NA NA NA NA NA NA D Naive NA NA NA NA NA NA NA NA NA Unstimulated 0.048520135856380396 4.172731683648714 1.1159631246967492 1.1644832605531297 5 5 TRUE -0.016041161693173177 -0.07588112718478333 G1 Alveolar macrophages Alveolar macrophages D B Other Alveolar macrophages
DF4E DF4E_NO_w13 2271 1276 w13_DF4E_1855 DF4E_1855 ATACCTAGAAAC FALSE Naive Naive-DF4E 2_Naive-DF4E 5642 DF4E_NO 3 Mac w13 DF4E_NO_w13 Route 0 0 NA 13 weeks	25 weeks NA NA NA TRUE FALSE 0 NA NA NA NA NA NA NA NA NA NA NA NA D Naive NA NA NA NA NA NA NA NA NA Unstimulated 0.044033465433729636 3.963011889035667 1.1889035667107 0.5284015852047557 5 5 TRUE -0.02518391023676412 -0.06608712295540493 G1 Alveolar macrophages Alveolar macrophages D B Other Alveolar macrophages
DF4E DF4E_NO_w13 1932 1026 w13_DF4E_1856 DF4E_1856 GCGATATTCAGT FALSE Naive Naive-DF4E 2_Naive-DF4E 4702 DF4E_NO 3 Mac w13 DF4E_NO_w13 Route 0 0 NA 13 weeks	25 weeks NA NA NA TRUE FALSE 0 NA NA NA NA NA NA NA NA NA NA NA NA D Naive NA NA NA NA NA NA NA NA NA Unstimulated 0.15527950310559005 2.1739130434782608 0.8799171842650104 0.8799171842650104 2 2 TRUE -0.07032790108160612 -0.06097299009052295 G1 Mast cells Mast cells D B Other Mast cells
DF4E DF4E_NO_w13 2067 1136 w13_DF4E_1857 DF4E_1857 ACTGGCATCTAA FALSE Naive Naive-DF4E 2_Naive-DF4E 5114 DF4E_NO 3 Mac w13 DF4E_NO_w13 Route 0 0 NA 13 weeks	25 weeks NA NA NA TRUE FALSE 0 NA NA NA NA NA NA NA NA NA NA NA NA D Naive NA NA NA NA NA NA NA NA NA Unstimulated 0.14513788098693758 4.450895016932753 1.644895984518626 0.3386550556361877 6 6 TRUE 0.06704195911507443 -0.0019850729901723096 S Alveolar macrophages Alveolar macrophages D B Other Alveolar macrophages
DF4E DF4E_NO_w13 2182 1118 w13_DF4E_1858 DF4E_1858 ACCGATCTAGTN FALSE Naive Naive-DF4E 2_Naive-DF4E 6027 DF4E_NO 3 Mac w13 DF4E_NO_w13 Route 0 0 NA 13 weeks	25 weeks NA NA NA TRUE FALSE 0 NA NA NA NA NA NA NA NA NA NA NA NA D Naive NA NA NA NA NA NA NA NA NA Unstimulated 0 6.18698441796517 1.4207149404216315 0.458295142071494 6 6 TRUE -0.011556900946660183 -0.07876358840459906 G1 Alveolar macrophages Alveolar macrophages D B Other Alveolar macrophages
DF4E DF4E_NO_w13 1979 1052 w13_DF4E_1859 DF4E_1859 CACTTATATGTC FALSE Naive Naive-DF4E 2_Naive-DF4E 5170 DF4E_NO 3 Mac w13 DF4E_NO_w13 Route 0 0 NA 13 weeks	25 weeks NA NA NA TRUE FALSE 0 NA NA NA NA NA NA NA NA NA NA NA NA D Naive NA NA NA NA NA NA NA NA NA Unstimulated 0.15159171298635674 4.598281960586155 0.9095502779181406 0.6063668519454269 6 6 TRUE 0.06207095238827612 -0.07760247145772783 S Alveolar macrophages Alveolar macrophages D B Other Alveolar macrophages
DF4E DF4E_NO_w13 24754 5260 w13_DF4E_186 DF4E_186 CTGATTAACATC FALSE Naive Naive-DF4E 2_Naive-DF4E 64091 DF4E_NO 3 Mac w13 DF4E_NO_w13 Route 0 0 NA 13 weeks	25 weeks NA NA NA TRUE FALSE 0 NA NA NA NA NA NA NA NA NA NA NA NA D Naive NA NA NA NA NA NA NA NA NA Unstimulated 0.008079502302658156 3.4176294740244 1.2159650965500526 0.008079502302658156 5 5 TRUE -0.024035649853353144 -0.0617739095837303 G1 Alveolar macrophages Alveolar macrophages D B Other Alveolar macrophages
DF4E DF4E_NO_w13 2348 1185 w13_DF4E_1861 DF4E_1861 CATCTCCGCCCG FALSE Naive Naive-DF4E 2_Naive-DF4E 6352 DF4E_NO 3 Mac w13 DF4E_NO_w13 Route 0 0 NA 13 weeks	25 weeks NA NA NA TRUE FALSE 0 NA NA NA NA NA NA NA NA NA NA NA NA D Naive NA NA NA NA NA NA NA NA NA Unstimulated 0.17035775127768313 4.088586030664395 1.746166950596252 0.04258943781942078 6 6 TRUE 0.026003808267678563 -0.05754768934269197 S Alveolar macrophages Alveolar macrophages D B Other Alveolar macrophages
DF4E DF4E_NO_w13 2581 1247 w13_DF4E_1862 DF4E_1862 TATCCTCAATCC FALSE Naive Naive-DF4E 2_Naive-DF4E 6087 DF4E_NO 3 Mac w13 DF4E_NO_w13 Route 0 0 NA 13 weeks	25 weeks NA NA NA TRUE FALSE 0 NA NA NA NA NA NA NA NA NA NA NA NA D Naive NA NA NA NA NA NA NA NA NA Unstimulated 0 2.828361100348702 0.8523827973653623 1.97597830298334 5 5 TRUE -0.07589474690242193 0.0023230274301728887 G2M Alveolar macrophages Alveolar macrophages D B Other Alveolar macrophages
DF4E DF4E_NO_w13 2239 1187 w13_DF4E_1863 DF4E_1863 TATCTATCACAG FALSE Naive Naive-DF4E 2_Naive-DF4E 5237 DF4E_NO 3 Mac w13 DF4E_NO_w13 Route 0 0 NA 13 weeks	25 weeks NA NA NA TRUE FALSE 0 NA NA NA NA NA NA NA NA NA NA NA NA D Naive NA NA NA NA NA NA NA NA NA Unstimulated 0 3.3497096918267086 1.1612326931665922 1.1612326931665922 6 6 TRUE -0.012438375790310659 -0.07131634640759685 G1 Alveolar macrophages Alveolar macrophages D B Other Alveolar macrophages
DF4E DF4E_NO_w13 2121 1077 w13_DF4E_1864 DF4E_1864 CTGGAGTAGCTA FALSE Naive Naive-DF4E 2_Naive-DF4E 5836 DF4E_NO 3 Mac w13 DF4E_NO_w13 Route 0 0 NA 13 weeks	25 weeks NA NA NA TRUE FALSE 0 NA NA NA NA NA NA NA NA NA NA NA NA D Naive NA NA NA NA NA NA NA NA NA Unstimulated 0.04714757190004715 5.469118340405469 1.0372465818010372 0.0942951438000943 6 6 TRUE -0.061540751898131976 0.004804593039954383 G2M Alveolar macrophages Alveolar macrophages D B Other Alveolar macrophages
DF4E DF4E_NO_w13 2100 1156 w13_DF4E_1865 DF4E_1865 TAAACGCATTTG FALSE Naive Naive-DF4E 2_Naive-DF4E 4764 DF4E_NO 3 Mac w13 DF4E_NO_w13 Route 0 0 NA 13 weeks	25 weeks NA NA NA TRUE FALSE 0 NA NA NA NA NA NA NA NA NA NA NA NA D Naive NA NA NA NA NA NA NA NA NA Unstimulated 0.09523809523809523 3.380952380952381 1.1428571428571428 0.19047619047619047 6 6 TRUE -0.015835825136812393 -0.021650740346821705 G1 Alveolar macrophages Alveolar macrophages D B Other Alveolar macrophages
DF4E DF4E_NO_w13 1400 866 w13_DF4E_1867 DF4E_1867 TACGAGAAGAGT FALSE Naive Naive-DF4E 2_Naive-DF4E 3569 DF4E_NO 3 Mac w13 DF4E_NO_w13 Route 0 0 NA 13 weeks	25 weeks NA NA NA TRUE FALSE 0 NA NA NA NA NA NA NA NA NA NA NA NA D Naive NA NA NA NA NA NA NA NA NA Unstimulated 0 2.7142857142857144 1.2857142857142856 0 6 6 TRUE -0.06290904077691813 0.048694808389457986 G2M Alveolar macrophages Alveolar macrophages D B Other Alveolar macrophages
DF4E DF4E_NO_w13 2083 1321 w13_DF4E_1869 DF4E_1869 AACGAAATTGAG FALSE Naive Naive-DF4E 2_Naive-DF4E 4970 DF4E_NO 3 Mac w13 DF4E_NO_w13 Route 0 0 NA 13 weeks	25 weeks NA NA NA TRUE FALSE 0 NA NA NA NA NA NA NA NA NA NA NA NA D Naive NA NA NA NA NA NA NA NA NA Unstimulated 0 1.344215074411906 1.1041766682669227 0 5 5 TRUE -0.04540926115632429 -0.037577130060058084 G1 Alveolar macrophages Alveolar macrophages D B Other Alveolar macrophages
DF4E DF4E_NO_w13 23120 4327 w13_DF4E_187 DF4E_187 GTGTCAACCCCC FALSE Naive Naive-DF4E 2_Naive-DF4E 63160 DF4E_NO 12 Mac w13 DF4E_NO_w13 Route 0 0 NA 13 weeks	25 weeks NA NA NA TRUE FALSE 0 NA NA NA NA NA NA NA NA NA NA NA NA D Naive NA NA NA NA NA NA NA NA NA Unstimulated 0.021626297577854673 2.1583044982698962 1.0683391003460208 0.004325259515570934 7 7 TRUE -0.011397936513754647 -0.001708848886800507 G1 Myeloid cells Monocytes D B Other Monocytes
DF4E DF4E_NO_w13 2175 1184 w13_DF4E_1870 DF4E_1870 CTTCCTCGCTAT FALSE Naive Naive-DF4E 2_Naive-DF4E 6683 DF4E_NO 3 Mac w13 DF4E_NO_w13 Route 0 0 NA 13 weeks	25 weeks NA NA NA TRUE FALSE 0 NA NA NA NA NA NA NA NA NA NA NA NA D Naive NA NA NA NA NA NA NA NA NA Unstimulated 0.09195402298850575 3.724137931034482 0.8275862068965517 0.27586206896551724 6 6 TRUE -0.002563827070869662 -0.012030209301096398 G1 Alveolar macrophages Alveolar macrophages D B Other Alveolar macrophages
DF4E DF4E_NO_w13 2214 1198 w13_DF4E_1871 DF4E_1871 TCAAGAAGGGGC FALSE Naive Naive-DF4E 2_Naive-DF4E 5512 DF4E_NO 3 Mac w13 DF4E_NO_w13 Route 0 0 NA 13 weeks	25 weeks NA NA NA TRUE FALSE 0 NA NA NA NA NA NA NA NA NA NA NA NA D Naive NA NA NA NA NA NA NA NA NA Unstimulated 0 2.2583559168925023 1.3550135501355014 0.5871725383920506 8 8 TRUE -0.024643728671567666 0.038589525877291767 G2M Alveolar macrophages Alveolar macrophages D B Other Alveolar macrophages
DF4E DF4E_NO_w13 2244 1092 w13_DF4E_1872 DF4E_1872 GTGGTCTTACAA FALSE Naive Naive-DF4E 2_Naive-DF4E 5426 DF4E_NO 3 Mac w13 DF4E_NO_w13 Route 0 0 NA 13 weeks	25 weeks NA NA NA TRUE FALSE 0 NA NA NA NA NA NA NA NA NA NA NA NA D Naive NA NA NA NA NA NA NA NA NA Unstimulated 0.08912655971479501 5.837789661319073 0.9358288770053476 4.500891265597148 6 6 TRUE 0.03561654699645715 -0.005828232447343054 S Alveolar macrophages Alveolar macrophages D B Other Alveolar macrophages
DF4E DF4E_NO_w13 2474 1371 w13_DF4E_1874 DF4E_1874 GGAAAGACATAA FALSE Naive Naive-DF4E 2_Naive-DF4E 6722 DF4E_NO 3 Mac w13 DF4E_NO_w13 Route 0 0 NA 13 weeks	25 weeks NA NA NA TRUE FALSE 0 NA NA NA NA NA NA NA NA NA NA NA NA D Naive NA NA NA NA NA NA NA NA NA Unstimulated 0.04042037186742118 3.839935327405012 1.2126111560226354 0.04042037186742118 6 6 TRUE 0.0218883765042545 0.06689636728794714 G2M Alveolar macrophages Alveolar macrophages D B Other Alveolar macrophages
DF4E DF4E_NO_w13 1170 699 w13_DF4E_1876 DF4E_1876 GATGGTATAAGA FALSE Naive Naive-DF4E 2_Naive-DF4E 3276 DF4E_NO 6 T w13 DF4E_NO_w13 Route 0 0 NA 13 weeks	25 weeks NA NA NA TRUE FALSE 0 NA NA NA NA NA NA NA NA NA NA NA NA D Naive NA NA NA NA NA NA NA NA NA Unstimulated 0 4.273504273504273 0.8547008547008548 0.2564102564102564 13 13 TRUE -0.005465505206341918 -0.008632670144542366 G1 T cells CD8+ T cells D B Other Naive CD8+ T cells
DF4E DF4E_NO_w13 2455 1243 w13_DF4E_1877 DF4E_1877 TCCGCATTAAGA FALSE Naive Naive-DF4E 2_Naive-DF4E 5851 DF4E_NO 3 Mac w13 DF4E_NO_w13 Route 0 0 NA 13 weeks	25 weeks NA NA NA TRUE FALSE 0 NA NA NA NA NA NA NA NA NA NA NA NA D Naive NA NA NA NA NA NA NA NA NA Unstimulated 0 4.114052953156823 1.0997963340122199 0.3258655804480652 6 6 TRUE -0.07663189613814757 -0.02002773431725586 G1 Alveolar macrophages Alveolar macrophages D B Other Alveolar macrophages
DF4E DF4E_NO_w13 2289 1086 w13_DF4E_1878 DF4E_1878 TCGCTACATATA FALSE Naive Naive-DF4E 2_Naive-DF4E 5963 DF4E_NO 5 T w13 DF4E_NO_w13 Route 0 0 NA 13 weeks	25 weeks NA NA NA TRUE FALSE 0 NA NA NA NA NA NA NA NA NA NA NA NA D Naive NA NA NA NA NA NA NA NA NA Unstimulated 0.043687199650502405 3.7570991699432064 1.09217999126256 0.218435998252512 12 12 TRUE 0.027516498123507677 0.06530908888196722 G2M T cells CD8+ T cells D B Other GZMK+ CD8+ T cells
DF4E DF4E_NO_w13 2498 1422 w13_DF4E_1879 DF4E_1879 GGAATTCCGCTG FALSE Naive Naive-DF4E 2_Naive-DF4E 5626 DF4E_NO 19 T w13 DF4E_NO_w13 Route 0 0 NA 13 weeks	25 weeks NA NA NA TRUE FALSE 0 NA NA NA NA NA NA NA NA NA NA NA NA D Naive NA NA NA NA NA NA NA NA NA Unstimulated 0 6.285028022417935 1.4411529223378703 0.08006405124099279 13 13 TRUE 0.13758434666036506 -0.06792107338726747 S NK cells NK cells D B Other NK cells
DF4E DF4E_NO_w13 25625 5233 w13_DF4E_188 DF4E_188 AGATTGCTTGAT FALSE Naive Naive-DF4E 2_Naive-DF4E 53225 DF4E_NO 3 Mac w13 DF4E_NO_w13 Route 0 0 NA 13 weeks	25 weeks NA NA NA TRUE FALSE 0 NA NA NA NA NA NA NA NA NA NA NA NA D Naive NA NA NA NA NA NA NA NA NA Unstimulated 0.027317073170731707 2.509268292682927 1.8458536585365855 0.003902439024390244 5 5 TRUE -0.04124046428561749 -6.970259678631407e-4 G1 Alveolar macrophages Alveolar macrophages D B Other Alveolar macrophages
DF4E DF4E_NO_w13 1854 1043 w13_DF4E_1880 DF4E_1880 ACGTTAAGCGAC FALSE Naive Naive-DF4E 2_Naive-DF4E 5468 DF4E_NO 16 Mast w13 DF4E_NO_w13 Route 0 0 NA 13 weeks	25 weeks NA NA NA TRUE FALSE 0 NA NA NA NA NA NA NA NA NA NA NA NA D Naive NA NA NA NA NA NA NA NA NA Unstimulated 0 1.6720604099244876 1.2944983818770228 0.37756202804746497 2 2 TRUE -0.05381499187545421 -0.02353999092864891 G1 Mast cells Mast cells D B Other Mast cells
DF4E DF4E_NO_w13 2401 1129 w13_DF4E_1882 DF4E_1882 CGTGAGGCTCCA FALSE Naive Naive-DF4E 2_Naive-DF4E 6464 DF4E_NO 3 Mac w13 DF4E_NO_w13 Route 0 0 NA 13 weeks	25 weeks NA NA NA TRUE FALSE 0 NA NA NA NA NA NA NA NA NA NA NA NA D Naive NA NA NA NA NA NA NA NA NA Unstimulated 0 3.8733860891295295 1.1245314452311537 4.456476468138275 6 6 TRUE 0.08382369095366332 0.0036713624981516285 S Alveolar macrophages Alveolar macrophages D B Other Alveolar macrophages
DF4E DF4E_NO_w13 1951 975 w13_DF4E_1883 DF4E_1883 CATACGACTGTT FALSE Naive Naive-DF4E 2_Naive-DF4E 5771 DF4E_NO 3 Mac w13 DF4E_NO_w13 Route 0 0 NA 13 weeks	25 weeks NA NA NA TRUE FALSE 0 NA NA NA NA NA NA NA NA NA NA NA NA D Naive NA NA NA NA NA NA NA NA NA Unstimulated 0 2.3577652485904665 1.3326499231163504 0.6663249615581752 6 6 TRUE -0.02095503133178564 0.018367196872805774 G2M Alveolar macrophages Alveolar macrophages D B Other Alveolar macrophages
DF4E DF4E_NO_w13 2211 1208 w13_DF4E_1885 DF4E_1885 CTATTCTCATTG FALSE Naive Naive-DF4E 2_Naive-DF4E 5375 DF4E_NO 5 T w13 DF4E_NO_w13 Route 0 0 NA 13 weeks	25 weeks NA NA NA TRUE FALSE 0 NA NA NA NA NA NA NA NA NA NA NA NA D Naive NA NA NA NA NA NA NA NA NA Unstimulated 0 4.296698326549072 1.5377657168701944 0.22614201718679333 12 12 TRUE 0.03156138736172159 0.005421483208794903 S T cells CD8+ T cells D B Other IL2RA+ CD8+ T cells
DF4E DF4E_NO_w13 2078 1048 w13_DF4E_1886 DF4E_1886 ACACAAAGGGTA FALSE Naive Naive-DF4E 2_Naive-DF4E 5565 DF4E_NO 3 Mac w13 DF4E_NO_w13 Route 0 0 NA 13 weeks	25 weeks NA NA NA TRUE FALSE 0 NA NA NA NA NA NA NA NA NA NA NA NA D Naive NA NA NA NA NA NA NA NA NA Unstimulated 0.0962463907603465 3.4167468719923004 1.4436958614051971 0.5293551491819056 6 6 TRUE 0.005135490921741759 -0.03520431771600009 S Alveolar macrophages Alveolar macrophages D B Other Alveolar macrophages
DF4E DF4E_NO_w13 2185 1225 w13_DF4E_1889 DF4E_1889 GTGCCGGACCCG FALSE Naive Naive-DF4E 2_Naive-DF4E 6105 DF4E_NO 3 Mac w13 DF4E_NO_w13 Route 0 0 NA 13 weeks	25 weeks NA NA NA TRUE FALSE 0 NA NA NA NA NA NA NA NA NA NA NA NA D Naive NA NA NA NA NA NA NA NA NA Unstimulated 0 3.2494279176201375 0.6864988558352403 0.3203661327231121 2 2 TRUE 0.021917023947957408 -0.08953500533985052 S Mast cells Mast cells D B Other Mast cells
DF4E DF4E_NO_w13 2542 1276 w13_DF4E_1890 DF4E_1890 GCTATTTCCTAA FALSE Naive Naive-DF4E 2_Naive-DF4E 5665 DF4E_NO 3 Mac w13 DF4E_NO_w13 Route 0 0 NA 13 weeks	25 weeks NA NA NA TRUE FALSE 0 NA NA NA NA NA NA NA NA NA NA NA NA D Naive NA NA NA NA NA NA NA NA NA Unstimulated 0.03933910306845004 2.9504327301337527 1.6915814319433515 0.03933910306845004 5 5 TRUE 0.0717438244324909 -0.08190896594310873 S Alveolar macrophages Alveolar macrophages D B Other Alveolar macrophages
DF4E DF4E_NO_w13 1724 937 w13_DF4E_1893 DF4E_1893 CAGACCAGAGGC FALSE Naive Naive-DF4E 2_Naive-DF4E 5260 DF4E_NO 3 Mac w13 DF4E_NO_w13 Route 0 0 NA 13 weeks	25 weeks NA NA NA TRUE FALSE 0 NA NA NA NA NA NA NA NA NA NA NA NA D Naive NA NA NA NA NA NA NA NA NA Unstimulated 0 3.1902552204176335 0.9860788863109048 3.0162412993039442 6 6 TRUE 0.033893386013867224 -0.07141664886490141 S Alveolar macrophages Alveolar macrophages D B Other Alveolar macrophages
DF4E DF4E_NO_w13 2606 1337 w13_DF4E_1894 DF4E_1894 GCCAGTGCTCCA FALSE Naive Naive-DF4E 2_Naive-DF4E 6230 DF4E_NO 3 Mac w13 DF4E_NO_w13 Route 0 0 NA 13 weeks	25 weeks NA NA NA TRUE FALSE 0 NA NA NA NA NA NA NA NA NA NA NA NA D Naive NA NA NA NA NA NA NA NA NA Unstimulated 0 4.182655410590944 1.419800460475825 0.4604758250191865 5 5 TRUE -0.03510601785711474 0.06756756324357273 G2M Alveolar macrophages Alveolar macrophages D B Other Alveolar macrophages
DF4E DF4E_NO_w13 915 625 w13_DF4E_1895 DF4E_1895 GTGAGAACTACA FALSE Naive Naive-DF4E 2_Naive-DF4E 2283 DF4E_NO 6 T w13 DF4E_NO_w13 Route 0 0 NA 13 weeks	25 weeks NA NA NA TRUE FALSE 0 NA NA NA NA NA NA NA NA NA NA NA NA D Naive NA NA NA NA NA NA NA NA NA Unstimulated 0.2185792349726776 2.622950819672131 0.2185792349726776 1.092896174863388 12 12 TRUE -0.0036935200359933112 -0.055557433046858375 G1 T cells CD8+ T cells D B Other Naive CD8+ T cells
DF4E DF4E_NO_w13 1383 871 w13_DF4E_1896 DF4E_1896 AAATTCGGATGC FALSE Naive Naive-DF4E 2_Naive-DF4E 3289 DF4E_NO 3 Mac w13 DF4E_NO_w13 Route 0 0 NA 13 weeks	25 weeks NA NA NA TRUE FALSE 0 NA NA NA NA NA NA NA NA NA NA NA NA D Naive NA NA NA NA NA NA NA NA NA Unstimulated 0 1.4461315979754157 1.6630513376717282 0 6 6 TRUE -0.006892938034550433 -0.07628340299447145 G1 Alveolar macrophages Alveolar macrophages D B Other Alveolar macrophages
DF4E DF4E_NO_w13 2226 1165 w13_DF4E_1897 DF4E_1897 CATACACCTGAA FALSE Naive Naive-DF4E 2_Naive-DF4E 6221 DF4E_NO 3 Mac w13 DF4E_NO_w13 Route 0 0 NA 13 weeks	25 weeks NA NA NA TRUE FALSE 0 NA NA NA NA NA NA NA NA NA NA NA NA D Naive NA NA NA NA NA NA NA NA NA Unstimulated 0.04492362982929021 3.234501347708895 0.9433962264150944 0.04492362982929021 5 5 TRUE 0.1534210867301088 -0.07556280585620363 S Alveolar macrophages Alveolar macrophages D B Other Alveolar macrophages
DF4E DF4E_NO_w13 1533 864 w13_DF4E_1898 DF4E_1898 CGAGGTCACATT FALSE Naive Naive-DF4E 2_Naive-DF4E 4824 DF4E_NO 3 Mac w13 DF4E_NO_w13 Route 0 0 NA 13 weeks	25 weeks NA NA NA TRUE FALSE 0 NA NA NA NA NA NA NA NA NA NA NA NA D Naive NA NA NA NA NA NA NA NA NA Unstimulated 0 3.1963470319634704 1.2393998695368558 0.19569471624266144 6 6 TRUE -0.08051874735748861 -0.023136444123162347 G1 Alveolar macrophages Alveolar macrophages D B Other Alveolar macrophages
DF4E DF4E_NO_w13 64856 7887 w13_DF4E_19 DF4E_19 CGTAACATAAAG FALSE Naive Naive-DF4E 2_Naive-DF4E 210379 DF4E_NO 3 Mac w13 DF4E_NO_w13 Route 0 0 NA 13 weeks	25 weeks NA NA NA TRUE FALSE 0 NA NA NA NA NA NA NA NA NA NA NA NA D Naive NA NA NA NA NA NA NA NA NA Unstimulated 0.040088812137658816 1.999814974713211 1.0947329468360676 0.0030837547798199085 5 5 TRUE -0.02704130229957538 -0.05646111628375697 G1 Alveolar macrophages Alveolar macrophages D B Other Alveolar macrophages
DF4E DF4E_NO_w13 17315 4416 w13_DF4E_190 DF4E_190 ACCGGACCAGGA FALSE Naive Naive-DF4E 2_Naive-DF4E 53101 DF4E_NO 16 Mast w13 DF4E_NO_w13 Route 0 0 NA 13 weeks	25 weeks NA NA NA TRUE FALSE 0 NA NA NA NA NA NA NA NA NA NA NA NA D Naive NA NA NA NA NA NA NA NA NA Unstimulated 0.04620271440947155 4.522090672827028 1.8250072191741264 0 2 2 TRUE -0.041990350627227446 4.095687772693313e-4 G2M Mast cells Mast cells D B Other Mast cells
DF4E DF4E_NO_w13 2106 1068 w13_DF4E_1902 DF4E_1902 CCCGGTGCACCT FALSE Naive Naive-DF4E 2_Naive-DF4E 6283 DF4E_NO 3 Mac w13 DF4E_NO_w13 Route 0 0 NA 13 weeks	25 weeks NA NA NA TRUE FALSE 0 NA NA NA NA NA NA NA NA NA NA NA NA D Naive NA NA NA NA NA NA NA NA NA Unstimulated 0.04748338081671415 4.178537511870846 1.8043684710351375 0.4748338081671415 6 6 TRUE 0.007260934020347956 -0.005734731419072311 S Alveolar macrophages Alveolar macrophages D B Other Alveolar macrophages
DF4E DF4E_NO_w13 1980 1128 w13_DF4E_1903 DF4E_1903 GTTAGGACCCAG FALSE Naive Naive-DF4E 2_Naive-DF4E 4602 DF4E_NO 3 Mac w13 DF4E_NO_w13 Route 0 0 NA 13 weeks	25 weeks NA NA NA TRUE FALSE 0 NA NA NA NA NA NA NA NA NA NA NA NA D Naive NA NA NA NA NA NA NA NA NA Unstimulated 0 3.3333333333333335 1.7676767676767675 0.25252525252525254 6 6 TRUE 0.014721279213685698 -0.07324836654214072 S Alveolar macrophages Alveolar macrophages D B Other Alveolar macrophages
DF4E DF4E_NO_w13 2593 1182 w13_DF4E_1904 DF4E_1904 AATCTCAAACCA FALSE Naive Naive-DF4E 2_Naive-DF4E 6259 DF4E_NO 3 Mac w13 DF4E_NO_w13 Route 0 0 NA 13 weeks	25 weeks NA NA NA TRUE FALSE 0 NA NA NA NA NA NA NA NA NA NA NA NA D Naive NA NA NA NA NA NA NA NA NA Unstimulated 0.03856536829926726 2.082529888160432 1.0798303123794832 0.03856536829926726 5 5 TRUE -0.0747601135145656 -0.06569267284064689 G1 Alveolar macrophages Alveolar macrophages D B Other Alveolar macrophages
DF4E DF4E_NO_w13 2196 1078 w13_DF4E_1906 DF4E_1906 CGCGCTAGGCTG FALSE Naive Naive-DF4E 2_Naive-DF4E 6088 DF4E_NO 3 Mac w13 DF4E_NO_w13 Route 0 0 NA 13 weeks	25 weeks NA NA NA TRUE FALSE 0 NA NA NA NA NA NA NA NA NA NA NA NA D Naive NA NA NA NA NA NA NA NA NA Unstimulated 0 5.737704918032787 1.3205828779599271 2.3679417122040074 2 2 TRUE -0.06782049414021185 -0.04803818065732103 G1 Mast cells Mast cells D B Other Mast cells
DF4E DF4E_NO_w13 2162 1098 w13_DF4E_1907 DF4E_1907 CCTTGGCCCTCT FALSE Naive Naive-DF4E 2_Naive-DF4E 6139 DF4E_NO 3 Mac w13 DF4E_NO_w13 Route 0 0 NA 13 weeks	25 weeks NA NA NA TRUE FALSE 0 NA NA NA NA NA NA NA NA NA NA NA NA D Naive NA NA NA NA NA NA NA NA NA Unstimulated 0 2.72895467160037 1.0175763182238668 0.4162812210915819 6 6 TRUE 0.004291548874140447 -0.06159062261916065 S Alveolar macrophages Alveolar macrophages D B Other Alveolar macrophages
DF4E DF4E_NO_w13 2339 1144 w13_DF4E_1909 DF4E_1909 CTACCTAATAGG FALSE Naive Naive-DF4E 2_Naive-DF4E 6313 DF4E_NO 3 Mac w13 DF4E_NO_w13 Route 0 0 NA 13 weeks	25 weeks NA NA NA TRUE FALSE 0 NA NA NA NA NA NA NA NA NA NA NA NA D Naive NA NA NA NA NA NA NA NA NA Unstimulated 0.12825994014536127 3.7195382642154766 1.2398460880718256 0 6 6 TRUE -0.005541654364550758 -0.02995228285991776 G1 Alveolar macrophages Alveolar macrophages D B Other Alveolar macrophages
DF4E DF4E_NO_w13 21947 5075 w13_DF4E_191 DF4E_191 AATTAGAAGCTA FALSE Naive Naive-DF4E 2_Naive-DF4E 55452 DF4E_NO 3 Mac w13 DF4E_NO_w13 Route 0 0 NA 13 weeks	25 weeks NA NA NA TRUE FALSE 0 NA NA NA NA NA NA NA NA NA NA NA NA D Naive NA NA NA NA NA NA NA NA NA Unstimulated 0.04100788262632706 2.5379322914293527 1.2666879300132137 0.12758007928190643 5 5 TRUE -0.08624400995281606 -0.05072523369199293 G1 Alveolar macrophages Alveolar macrophages D B Other Alveolar macrophages
DF4E DF4E_NO_w13 2750 1390 w13_DF4E_1910 DF4E_1910 AAAGTTCTGTGG FALSE Naive Naive-DF4E 2_Naive-DF4E 5254 DF4E_NO 3 Mac w13 DF4E_NO_w13 Route 0 0 NA 13 weeks	25 weeks NA NA NA TRUE FALSE 0 NA NA NA NA NA NA NA NA NA NA NA NA D Naive NA NA NA NA NA NA NA NA NA Unstimulated 0 2.0363636363636366 0.8 0.18181818181818182 6 6 TRUE -0.04056538759821822 -0.023507412397167957 G1 Alveolar macrophages Alveolar macrophages D B Other Alveolar macrophages
DF4E DF4E_NO_w13 2664 1443 w13_DF4E_1912 DF4E_1912 GTCATATTACCC FALSE Naive Naive-DF4E 2_Naive-DF4E 5954 DF4E_NO 3 Mac w13 DF4E_NO_w13 Route 0 0 NA 13 weeks	25 weeks NA NA NA TRUE FALSE 0 NA NA NA NA NA NA NA NA NA NA NA NA D Naive NA NA NA NA NA NA NA NA NA Unstimulated 0.03753753753753754 2.9279279279279278 1.2762762762762763 0 5 5 TRUE -0.04862713526714176 0.03502292553940836 G2M Alveolar macrophages Alveolar macrophages D B Other Alveolar macrophages
DF4E DF4E_NO_w13 1552 927 w13_DF4E_1913 DF4E_1913 GGTGGCTGATGG FALSE Naive Naive-DF4E 2_Naive-DF4E 3309 DF4E_NO 3 Mac w13 DF4E_NO_w13 Route 0 0 NA 13 weeks	25 weeks NA NA NA TRUE FALSE 0 NA NA NA NA NA NA NA NA NA NA NA NA D Naive NA NA NA NA NA NA NA NA NA Unstimulated 0.06443298969072164 4.059278350515464 1.3530927835051547 0.5154639175257731 5 5 TRUE -0.002699786175548842 0.05461705109664858 G2M Alveolar macrophages Alveolar macrophages D B Other Alveolar macrophages
DF4E DF4E_NO_w13 1569 870 w13_DF4E_1914 DF4E_1914 TTGGCACCAGGC FALSE Naive Naive-DF4E 2_Naive-DF4E 4936 DF4E_NO 3 Mac w13 DF4E_NO_w13 Route 0 0 NA 13 weeks	25 weeks NA NA NA TRUE FALSE 0 NA NA NA NA NA NA NA NA NA NA NA NA D Naive NA NA NA NA NA NA NA NA NA Unstimulated 0 3.2504780114722758 1.2746972594008923 0 6 6 TRUE 0.006478842393242083 -0.06424053327157037 S Alveolar macrophages Alveolar macrophages D B Other Alveolar macrophages
DF4E DF4E_NO_w13 2792 1402 w13_DF4E_1915 DF4E_1915 TTGTACTGCCTC FALSE Naive Naive-DF4E 2_Naive-DF4E 6194 DF4E_NO 3 Mac w13 DF4E_NO_w13 Route 0 0 NA 13 weeks	25 weeks NA NA NA TRUE FALSE 0 NA NA NA NA NA NA NA NA NA NA NA NA D Naive NA NA NA NA NA NA NA NA NA Unstimulated 0.07163323782234957 2.722063037249284 1.5042979942693409 0 5 5 TRUE -0.04591094654482267 -0.027686742109174066 G1 Alveolar macrophages Alveolar macrophages D B Other Alveolar macrophages
DF4E DF4E_NO_w13 1871 886 w13_DF4E_1916 DF4E_1916 CCATCAGTCGAG FALSE Naive Naive-DF4E 2_Naive-DF4E 6116 DF4E_NO 3 Mac w13 DF4E_NO_w13 Route 0 0 NA 13 weeks	25 weeks NA NA NA TRUE FALSE 0 NA NA NA NA NA NA NA NA NA NA NA NA D Naive NA NA NA NA NA NA NA NA NA Unstimulated 0 2.512025654730091 1.3361838588989845 0.8017103153393906 6 6 TRUE 0.01075349363779695 -0.05771185879544279 S Alveolar macrophages Alveolar macrophages D B Other Alveolar macrophages
DF4E DF4E_NO_w13 1869 950 w13_DF4E_1917 DF4E_1917 GCGGCGGTTCCG FALSE Naive Naive-DF4E 2_Naive-DF4E 5437 DF4E_NO 3 Mac w13 DF4E_NO_w13 Route 0 0 NA 13 weeks	25 weeks NA NA NA TRUE FALSE 0 NA NA NA NA NA NA NA NA NA NA NA NA D Naive NA NA NA NA NA NA NA NA NA Unstimulated 0.05350454788657035 4.922418405564473 1.4446227929373996 2.568218298555377 6 6 TRUE -0.05604811743941162 -0.05747677839517949 G1 Alveolar macrophages Alveolar macrophages D B Other Alveolar macrophages
DF4E DF4E_NO_w13 1481 954 w13_DF4E_1918 DF4E_1918 CATCACGAATCC FALSE Naive Naive-DF4E 2_Naive-DF4E 4541 DF4E_NO 3 Mac w13 DF4E_NO_w13 Route 0 0 NA 13 weeks	25 weeks NA NA NA TRUE FALSE 0 NA NA NA NA NA NA NA NA NA NA NA NA D Naive NA NA NA NA NA NA NA NA NA Unstimulated 0 1.350438892640108 1.2153950033760972 0.2025658338960162 5 5 TRUE -0.07976863609329504 -0.032794240034716905 G1 Alveolar macrophages Alveolar macrophages D B Other Alveolar macrophages
DF4E DF4E_NO_w13 2440 1263 w13_DF4E_1919 DF4E_1919 ACATACCCCAAN FALSE Naive Naive-DF4E 2_Naive-DF4E 6064 DF4E_NO 3 Mac w13 DF4E_NO_w13 Route 0 0 NA 13 weeks	25 weeks NA NA NA TRUE FALSE 0 NA NA NA NA NA NA NA NA NA NA NA NA D Naive NA NA NA NA NA NA NA NA NA Unstimulated 0 2.622950819672131 0.9016393442622952 5.204918032786885 5 5 TRUE -0.026370265056966484 0.021446825522507054 G2M Alveolar macrophages Alveolar macrophages D B Other Alveolar macrophages
DF4E DF4E_NO_w13 20911 4997 w13_DF4E_192 DF4E_192 GGGCAGGTTTGA FALSE Naive Naive-DF4E 2_Naive-DF4E 56335 DF4E_NO 3 Mac w13 DF4E_NO_w13 Route 0 0 NA 13 weeks	25 weeks NA NA NA TRUE FALSE 0 NA NA NA NA NA NA NA NA NA NA NA NA D Naive NA NA NA NA NA NA NA NA NA Unstimulated 0.01912868825020324 2.128066567835111 1.1525034670747454 0.06216823681316054 5 5 TRUE -0.11220830071323791 -0.04861864326565905 G1 Alveolar macrophages Alveolar macrophages D B Other Alveolar macrophages
DF4E DF4E_NO_w13 1867 1156 w13_DF4E_1921 DF4E_1921 CTCAGATGTGCC FALSE Naive Naive-DF4E 2_Naive-DF4E 4041 DF4E_NO 6 T w13 DF4E_NO_w13 Route 0 0 NA 13 weeks	25 weeks NA NA NA TRUE FALSE 0 NA NA NA NA NA NA NA NA NA NA NA NA D Naive NA NA NA NA NA NA NA NA NA Unstimulated 0 5.249062667380825 2.41028387787895 0 12 12 TRUE 0.14414400860845417 0.02123463250265524 S T cells CD8+ T cells D B Other Effector CD8+ T cells
DF4E DF4E_NO_w13 2210 1100 w13_DF4E_1922 DF4E_1922 AAGAGAGTGATC FALSE Naive Naive-DF4E 2_Naive-DF4E 6024 DF4E_NO 3 Mac w13 DF4E_NO_w13 Route 0 0 NA 13 weeks	25 weeks NA NA NA TRUE FALSE 0 NA NA NA NA NA NA NA NA NA NA NA NA D Naive NA NA NA NA NA NA NA NA NA Unstimulated 0 4.298642533936651 0.904977375565611 0.04524886877828054 7 7 TRUE -0.07572001720627458 -0.03907711009008492 G1 Myeloid cells Recruited macrophages D B Other Recruited macrophages
DF4E DF4E_NO_w13 2176 1285 w13_DF4E_1924 DF4E_1924 ACTTGGCCTACA FALSE Naive Naive-DF4E 2_Naive-DF4E 5426 DF4E_NO 3 Mac w13 DF4E_NO_w13 Route 0 0 NA 13 weeks	25 weeks NA NA NA TRUE FALSE 0 NA NA NA NA NA NA NA NA NA NA NA NA D Naive NA NA NA NA NA NA NA NA NA Unstimulated 0.04595588235294117 3.3547794117647056 1.1488970588235294 0.5055147058823529 5 5 TRUE -0.07136159775045112 -0.08110026875417259 G1 Alveolar macrophages Alveolar macrophages D B Other Alveolar macrophages
DF4E DF4E_NO_w13 1589 1034 w13_DF4E_1925 DF4E_1925 CACACTTCATTC FALSE Naive Naive-DF4E 2_Naive-DF4E 4478 DF4E_NO 3 Mac w13 DF4E_NO_w13 Route 0 0 NA 13 weeks	25 weeks NA NA NA TRUE FALSE 0 NA NA NA NA NA NA NA NA NA NA NA NA D Naive NA NA NA NA NA NA NA NA NA Unstimulated 0.12586532410320958 1.2586532410320956 1.0069225928256766 0.18879798615481436 5 5 TRUE -0.05976606117879423 -0.00461617397360739 G1 Alveolar macrophages Alveolar macrophages D B Other Alveolar macrophages
DF4E DF4E_NO_w13 2021 1097 w13_DF4E_1926 DF4E_1926 GCTACAAACTTC FALSE Naive Naive-DF4E 2_Naive-DF4E 5910 DF4E_NO 3 Mac w13 DF4E_NO_w13 Route 0 0 NA 13 weeks	25 weeks NA NA NA TRUE FALSE 0 NA NA NA NA NA NA NA NA NA NA NA NA D Naive NA NA NA NA NA NA NA NA NA Unstimulated 0 1.7812963879267687 1.2864918357248887 0.09896091044037605 2 2 TRUE 0.11171522971160032 -0.08091815584477456 S Mast cells Mast cells D B Other Mast cells
DF4E DF4E_NO_w13 2541 1285 w13_DF4E_1927 DF4E_1927 TTCCGCTTGGCC FALSE Naive Naive-DF4E 2_Naive-DF4E 6385 DF4E_NO 3 Mac w13 DF4E_NO_w13 Route 0 0 NA 13 weeks	25 weeks NA NA NA TRUE FALSE 0 NA NA NA NA NA NA NA NA NA NA NA NA D Naive NA NA NA NA NA NA NA NA NA Unstimulated 0.07870916961826052 2.872884691066509 1.2199921290830382 0.6690279417552145 5 5 TRUE -0.0753462130969111 -0.02066150826992861 G1 Alveolar macrophages Alveolar macrophages D B Other Alveolar macrophages
DF4E DF4E_NO_w13 2521 1217 w13_DF4E_1928 DF4E_1928 AAGAATTCTACC FALSE Naive Naive-DF4E 2_Naive-DF4E 5978 DF4E_NO 3 Mac w13 DF4E_NO_w13 Route 0 0 NA 13 weeks	25 weeks NA NA NA TRUE FALSE 0 NA NA NA NA NA NA NA NA NA NA NA NA D Naive NA NA NA NA NA NA NA NA NA Unstimulated 0.039666798889329634 4.046013486711622 1.2693375644585483 0.07933359777865927 6 6 TRUE -0.004151064478361374 0.03991861463954634 G2M Alveolar macrophages Alveolar macrophages D B Other Alveolar macrophages
DF4E DF4E_NO_w13 2645 1250 w13_DF4E_1929 DF4E_1929 GTCTCTCAGTTC FALSE Naive Naive-DF4E 2_Naive-DF4E 6368 DF4E_NO 3 Mac w13 DF4E_NO_w13 Route 0 0 NA 13 weeks	25 weeks NA NA NA TRUE FALSE 0 NA NA NA NA NA NA NA NA NA NA NA NA D Naive NA NA NA NA NA NA NA NA NA Unstimulated 0 3.32703213610586 1.4744801512287333 0.5671077504725899 5 5 TRUE 0.04487746935109344 -0.00362122185325231 S Alveolar macrophages Alveolar macrophages D B Other Alveolar macrophages
DF4E DF4E_NO_w13 23452 4982 w13_DF4E_193 DF4E_193 TACGCTCGACTG FALSE Naive Naive-DF4E 2_Naive-DF4E 59539 DF4E_NO 16 Mast w13 DF4E_NO_w13 Route 0 0 NA 13 weeks	25 weeks NA NA NA TRUE FALSE 0 NA NA NA NA NA NA NA NA NA NA NA NA D Naive NA NA NA NA NA NA NA NA NA Unstimulated 0.012792085962817671 5.03581784069589 1.7908920347944737 0 2 2 TRUE -0.03323833277181021 0.030700736916502186 G2M Mast cells Mast cells D B Other Mast cells
DF4E DF4E_NO_w13 1818 978 w13_DF4E_1930 DF4E_1930 GGCTGCGAGTGA FALSE Naive Naive-DF4E 2_Naive-DF4E 4761 DF4E_NO 3 Mac w13 DF4E_NO_w13 Route 0 0 NA 13 weeks	25 weeks NA NA NA TRUE FALSE 0 NA NA NA NA NA NA NA NA NA NA NA NA D Naive NA NA NA NA NA NA NA NA NA Unstimulated 0 3.6303630363036308 0.5500550055005501 1.21012101210121 6 6 TRUE -0.0058000007437355935 0.07778946086637269 G2M Alveolar macrophages Alveolar macrophages D B Other Alveolar macrophages
DF4E DF4E_NO_w13 1343 933 w13_DF4E_1931 DF4E_1931 TCGAATGGAAAC FALSE Naive Naive-DF4E 2_Naive-DF4E 3875 DF4E_NO 3 Mac w13 DF4E_NO_w13 Route 0 0 NA 13 weeks	25 weeks NA NA NA TRUE FALSE 0 NA NA NA NA NA NA NA NA NA NA NA NA D Naive NA NA NA NA NA NA NA NA NA Unstimulated 0 1.6381236038719285 1.4892032762472078 0 6 6 TRUE 0.08623483916508419 -0.06362183953472947 S Alveolar macrophages Alveolar macrophages D B Other Alveolar macrophages
DF4E DF4E_NO_w13 2173 1187 w13_DF4E_1932 DF4E_1932 TTCCAGGGATAT FALSE Naive Naive-DF4E 2_Naive-DF4E 5580 DF4E_NO 3 Mac w13 DF4E_NO_w13 Route 0 0 NA 13 weeks	25 weeks NA NA NA TRUE FALSE 0 NA NA NA NA NA NA NA NA NA NA NA NA D Naive NA NA NA NA NA NA NA NA NA Unstimulated 0 2.8992176714219973 1.5646571560055222 0 6 6 TRUE -0.061151708169291705 -0.0776051517565154 G1 Alveolar macrophages Alveolar macrophages D B Other Alveolar macrophages
DF4E DF4E_NO_w13 1945 934 w13_DF4E_1934 DF4E_1934 CCGCATGATGGG FALSE Naive Naive-DF4E 2_Naive-DF4E 5340 DF4E_NO 3 Mac w13 DF4E_NO_w13 Route 0 0 NA 13 weeks	25 weeks NA NA NA TRUE FALSE 0 NA NA NA NA NA NA NA NA NA NA NA NA D Naive NA NA NA NA NA NA NA NA NA Unstimulated 0 2.519280205655527 1.2339331619537275 0 6 6 TRUE -0.04404334316524682 -0.00623183948399221 G1 Alveolar macrophages Alveolar macrophages D B Other Alveolar macrophages
DF4E DF4E_NO_w13 1958 1085 w13_DF4E_1935 DF4E_1935 TCCACGGCCGAT FALSE Naive Naive-DF4E 2_Naive-DF4E 5856 DF4E_NO 3 Mac w13 DF4E_NO_w13 Route 0 0 NA 13 weeks	25 weeks NA NA NA TRUE FALSE 0 NA NA NA NA NA NA NA NA NA NA NA NA D Naive NA NA NA NA NA NA NA NA NA Unstimulated 0.05107252298263534 3.1664964249233916 1.4300306435137897 0.35750766087844743 5 5 TRUE -0.07190565752061279 -0.03370318537000679 G1 Alveolar macrophages Alveolar macrophages D B Other Alveolar macrophages
DF4E DF4E_NO_w13 2219 1070 w13_DF4E_1936 DF4E_1936 GCACTCGGTTTG FALSE Naive Naive-DF4E 2_Naive-DF4E 5433 DF4E_NO 3 Mac w13 DF4E_NO_w13 Route 0 0 NA 13 weeks	25 weeks NA NA NA TRUE FALSE 0 NA NA NA NA NA NA NA NA NA NA NA NA D Naive NA NA NA NA NA NA NA NA NA Unstimulated 0 2.298332582244254 1.487156376746282 0.58584948174853535 6 6 TRUE -0.024842696078028026 -0.0574843318347498 G1 Alveolar macrophages Alveolar macrophages D B Other Alveolar macrophages
DF4E DF4E_NO_w13 2273 1379 w13_DF4E_1937 DF4E_1937 GACACGATAGTG FALSE Naive Naive-DF4E 2_Naive-DF4E 6239 DF4E_NO 3 Mac w13 DF4E_NO_w13 Route 0 0 NA 13 weeks	25 weeks NA NA NA TRUE FALSE 0 NA NA NA NA NA NA NA NA NA NA NA NA D Naive NA NA NA NA NA NA NA NA NA Unstimulated 0.04399472063352398 1.6717993840739112 0.7479102507699076 0.08798944126704795 6 6 TRUE -0.045688647554266076 -0.05903686777584636 G1 Alveolar macrophages Alveolar macrophages D B Other Alveolar macrophages
DF4E DF4E_NO_w13 1769 870 w13_DF4E_1938 DF4E_1938 GCCAGGGTTGTT FALSE Naive Naive-DF4E 2_Naive-DF4E 5005 DF4E_NO 3 Mac w13 DF4E_NO_w13 Route 0 0 NA 13 weeks	25 weeks NA NA NA TRUE FALSE 0 NA NA NA NA NA NA NA NA NA NA NA NA D Naive NA NA NA NA NA NA NA NA NA Unstimulated 0 4.918032786885246 0.9609949123798756 1.1871113623516112 6 6 TRUE -0.051912600412904505 -0.015135867408838426 G1 Alveolar macrophages Alveolar macrophages D B Other Alveolar macrophages
DF4E DF4E_NO_w13 1895 1058 w13_DF4E_1939 DF4E_1939 AAGCGCCATGTN FALSE Naive Naive-DF4E 2_Naive-DF4E 5740 DF4E_NO 3 Mac w13 DF4E_NO_w13 Route 0 0 NA 13 weeks	25 weeks NA NA NA TRUE FALSE 0 NA NA NA NA NA NA NA NA NA NA NA NA D Naive NA NA NA NA NA NA NA NA NA Unstimulated 0 4.485488126649076 1.108179419525066 0 5 5 TRUE 0.016258924374856903 -0.06795500648578161 S Alveolar macrophages Alveolar macrophages D B Other Alveolar macrophages
DF4E DF4E_NO_w13 18717 4303 w13_DF4E_194 DF4E_194 AATGCGGAGCAT FALSE Naive Naive-DF4E 2_Naive-DF4E 53427 DF4E_NO 12 Mac w13 DF4E_NO_w13 Route 0 0 NA 13 weeks	25 weeks NA NA NA TRUE FALSE 0 NA NA NA NA NA NA NA NA NA NA NA NA D Naive NA NA NA NA NA NA NA NA NA Unstimulated 0.03205641929796442 1.9020142116792222 4.9313458353368596 0.005342736549660736 5 5 TRUE -0.020248196369990715 -0.02757106101977111 G1 Alveolar macrophages Alveolar macrophages D B Other Alveolar macrophages
DF4E DF4E_NO_w13 2440 1108 w13_DF4E_1940 DF4E_1940 GCTATGGAATTN FALSE Naive Naive-DF4E 2_Naive-DF4E 6311 DF4E_NO 3 Mac w13 DF4E_NO_w13 Route 0 0 NA 13 weeks	25 weeks NA NA NA TRUE FALSE 0 NA NA NA NA NA NA NA NA NA NA NA NA D Naive NA NA NA NA NA NA NA NA NA Unstimulated 0 4.016393442622951 2.0491803278688523 0.7377049180327869 6 6 TRUE -0.011041827242293502 -0.023858121552029557 G1 Alveolar macrophages Alveolar macrophages D B Other Alveolar macrophages
DF4E DF4E_NO_w13 2201 1158 w13_DF4E_1942 DF4E_1942 CGCTTAATACCN FALSE Naive Naive-DF4E 2_Naive-DF4E 6543 DF4E_NO 3 Mac w13 DF4E_NO_w13 Route 0 0 NA 13 weeks	25 weeks NA NA NA TRUE FALSE 0 NA NA NA NA NA NA NA NA NA NA NA NA D Naive NA NA NA NA NA NA NA NA NA Unstimulated 0 3.180372557928214 0.6815084052703316 1.1358473421172195 10 10 TRUE -0.04264870529180314 -0.03976253793074809 G1 Epithelial cells Epithelial cells D B Other Epithelial cells
DF4E DF4E_NO_w13 2461 1404 w13_DF4E_1943 DF4E_1943 GCGCTCGAGTCT FALSE Naive Naive-DF4E 2_Naive-DF4E 5486 DF4E_NO 12 Mac w13 DF4E_NO_w13 Route 0 0 NA 13 weeks	25 weeks NA NA NA TRUE FALSE 0 NA NA NA NA NA NA NA NA NA NA NA NA D Naive NA NA NA NA NA NA NA NA NA Unstimulated 0.12190166598943519 2.478667208451849 1.950426655830963 0.3250711093051605 5 5 TRUE -0.04191686362220847 0.0428952302051679 G2M Alveolar macrophages Alveolar macrophages D B Other Alveolar macrophages
DF4E DF4E_NO_w13 2046 1048 w13_DF4E_1944 DF4E_1944 GGCACCCATACG FALSE Naive Naive-DF4E 2_Naive-DF4E 5964 DF4E_NO 3 Mac w13 DF4E_NO_w13 Route 0 0 NA 13 weeks	25 weeks NA NA NA TRUE FALSE 0 NA NA NA NA NA NA NA NA NA NA NA NA D Naive NA NA NA NA NA NA NA NA NA Unstimulated 0 3.714565004887586 1.0752688172043012 1.3196480938416422 2 2 TRUE -0.058501405288074036 -0.023316466185760144 G1 Mast cells Mast cells D B Other Mast cells
DF4E DF4E_NO_w13 1833 1125 w13_DF4E_1945 DF4E_1945 TTGGGGCTCGGA FALSE Naive Naive-DF4E 2_Naive-DF4E 5064 DF4E_NO 3 Mac w13 DF4E_NO_w13 Route 0 0 NA 13 weeks	25 weeks NA NA NA TRUE FALSE 0 NA NA NA NA NA NA NA NA NA NA NA NA D Naive NA NA NA NA NA NA NA NA NA Unstimulated 0 2.182214948172395 0.6001091107474086 1.800327332242226 6 6 TRUE -0.012148996288178941 -0.07048603415536638 G1 Alveolar macrophages Alveolar macrophages D B Other Alveolar macrophages
DF4E DF4E_NO_w13 2151 1271 w13_DF4E_1946 DF4E_1946 AGTCATGCACGG FALSE Naive Naive-DF4E 2_Naive-DF4E 6055 DF4E_NO 3 Mac w13 DF4E_NO_w13 Route 0 0 NA 13 weeks	25 weeks NA NA NA TRUE FALSE 0 NA NA NA NA NA NA NA NA NA NA NA NA D Naive NA NA NA NA NA NA NA NA NA Unstimulated 0 2.97536029753603 1.0692701069270107 0 5 5 TRUE -0.03496802472517001 -0.051727401608157524 G1 Alveolar macrophages Alveolar macrophages D B Other Alveolar macrophages
DF4E DF4E_NO_w13 2246 1161 w13_DF4E_1947 DF4E_1947 TACTACTTTCAT FALSE Naive Naive-DF4E 2_Naive-DF4E 5162 DF4E_NO 3 Mac w13 DF4E_NO_w13 Route 0 0 NA 13 weeks	25 weeks NA NA NA TRUE FALSE 0 NA NA NA NA NA NA NA NA NA NA NA NA D Naive NA NA NA NA NA NA NA NA NA Unstimulated 0.08904719501335707 2.2707034728406055 1.0240427426536063 0.13357079252003562 5 5 TRUE -0.0822266446609698 -0.023357940269023582 G1 Alveolar macrophages Alveolar macrophages D B Other Alveolar macrophages
DF4E DF4E_NO_w13 1468 900 w13_DF4E_1949 DF4E_1949 AGAGGGCGAACT FALSE Naive Naive-DF4E 2_Naive-DF4E 3788 DF4E_NO 3 Mac w13 DF4E_NO_w13 Route 0 0 NA 13 weeks	25 weeks NA NA NA TRUE FALSE 0 NA NA NA NA NA NA NA NA NA NA NA NA D Naive NA NA NA NA NA NA NA NA NA Unstimulated 0 2.588555858310627 0.9536784741144414 0.8174386920980926 8 8 TRUE -0.05112511515055959 -0.034004890262650855 G1 Alveolar macrophages Alveolar macrophages D B Other Alveolar macrophages
DF4E DF4E_NO_w13 28936 5538 w13_DF4E_195 DF4E_195 CCTCAGGTTGAC FALSE Naive Naive-DF4E 2_Naive-DF4E 62352 DF4E_NO 16 Mast w13 DF4E_NO_w13 Route 0 0 NA 13 weeks	25 weeks NA NA NA TRUE FALSE 0 NA NA NA NA NA NA NA NA NA NA NA NA D Naive NA NA NA NA NA NA NA NA NA Unstimulated 0.020735416090682884 4.447746751451479 1.5275089853469725 0.006911805363560963 2 2 TRUE 0.00307185908040164 -0.024170314030218132 S Mast cells Mast cells D B Other Mast cells
DF4E DF4E_NO_w13 1849 848 w13_DF4E_1950 DF4E_1950 CCGAGATGATCC FALSE Naive Naive-DF4E 2_Naive-DF4E 5582 DF4E_NO 3 Mac w13 DF4E_NO_w13 Route 0 0 NA 13 weeks	25 weeks NA NA NA TRUE FALSE 0 NA NA NA NA NA NA NA NA NA NA NA NA D Naive NA NA NA NA NA NA NA NA NA Unstimulated 0.1081665765278529 5.029745808545159 1.4061654948620876 1.6765819361817198 6 6 TRUE 0.012767053185379344 -0.060817492332779076 S Alveolar macrophages Alveolar macrophages D B Other Alveolar macrophages
DF4E DF4E_NO_w13 1457 849 w13_DF4E_1953 DF4E_1953 TTGCAAACCCTT FALSE Naive Naive-DF4E 2_Naive-DF4E 3154 DF4E_NO 12 Mac w13 DF4E_NO_w13 Route 0 0 NA 13 weeks	25 weeks NA NA NA TRUE FALSE 0 NA NA NA NA NA NA NA NA NA NA NA NA D Naive NA NA NA NA NA NA NA NA NA Unstimulated 0.06863417982155114 3.706245710363761 1.029512697323267 0.13726835964310227 6 6 TRUE -0.004885814645614932 -0.07371683554414424 G1 Alveolar macrophages Alveolar macrophages D B Other Alveolar macrophages
DF4E DF4E_NO_w13 2081 1143 w13_DF4E_1954 DF4E_1954 CAGTGACGTCTN FALSE Naive Naive-DF4E 2_Naive-DF4E 5378 DF4E_NO 3 Mac w13 DF4E_NO_w13 Route 0 0 NA 13 weeks	25 weeks NA NA NA TRUE FALSE 0 NA NA NA NA NA NA NA NA NA NA NA NA D Naive NA NA NA NA NA NA NA NA NA Unstimulated 0 4.036520903411821 1.3935607880826526 0.04805382027871216 6 6 TRUE -0.0809252343681627 -0.05337706295591852 G1 Alveolar macrophages Alveolar macrophages D B Other Alveolar macrophages
DF4E DF4E_NO_w13 1583 744 w13_DF4E_1955 DF4E_1955 CTCGACGAATAA FALSE Naive Naive-DF4E 2_Naive-DF4E 4593 DF4E_NO 26 Neutrophils w13 DF4E_NO_w13 Route 0 0 NA 13 weeks	25 weeks NA NA NA TRUE FALSE 0 NA NA NA NA NA NA NA NA NA NA NA NA D Naive NA NA NA NA NA NA NA NA NA Unstimulated 0 0.9475679090334808 0.3158559696778269 0.18951358180669614 14 14 TRUE -0.049411240092244596 -0.016495644761272653 G1 Neutrophils Neutrophils D B Other Neutrophils
DF4E DF4E_NO_w13 2273 1294 w13_DF4E_1956 DF4E_1956 CTACGAGAACGC FALSE Naive Naive-DF4E 2_Naive-DF4E 6159 DF4E_NO 3 Mac w13 DF4E_NO_w13 Route 0 0 NA 13 weeks	25 weeks NA NA NA TRUE FALSE 0 NA NA NA NA NA NA NA NA NA NA NA NA D Naive NA NA NA NA NA NA NA NA NA Unstimulated 0 3.827540695116586 1.1878574571051475 0.1759788825340959 5 5 TRUE -0.03710230073687269 -0.04355859297015662 G1 Alveolar macrophages Alveolar macrophages D B Other Alveolar macrophages
DF4E DF4E_NO_w13 2564 1222 w13_DF4E_1957 DF4E_1957 TCAACTACAACG FALSE Naive Naive-DF4E 2_Naive-DF4E 6272 DF4E_NO 3 Mac w13 DF4E_NO_w13 Route 0 0 NA 13 weeks	25 weeks NA NA NA TRUE FALSE 0 NA NA NA NA NA NA NA NA NA NA NA NA D Naive NA NA NA NA NA NA NA NA NA Unstimulated 0 3.74414976599064 0.7410296411856474 0 7 7 TRUE 0.007614537560124562 -0.0074997521283908936 S Myeloid cells Recruited macrophages D B Other Recruited macrophages
DF4E DF4E_NO_w13 2407 1234 w13_DF4E_1958 DF4E_1958 GGTCAATATACG FALSE Naive Naive-DF4E 2_Naive-DF4E 6231 DF4E_NO 3 Mac w13 DF4E_NO_w13 Route 0 0 NA 13 weeks	25 weeks NA NA NA TRUE FALSE 0 NA NA NA NA NA NA NA NA NA NA NA NA D Naive NA NA NA NA NA NA NA NA NA Unstimulated 0 2.658911508101371 1.038637307852098 0 6 6 TRUE -0.03312174535666336 0.16913628136084274 G2M Alveolar macrophages Alveolar macrophages D B Other Alveolar macrophages
DF4E DF4E_NO_w13 1952 976 w13_DF4E_1959 DF4E_1959 ATCCATAATTCC FALSE Naive Naive-DF4E 2_Naive-DF4E 5533 DF4E_NO 3 Mac w13 DF4E_NO_w13 Route 0 0 NA 13 weeks	25 weeks NA NA NA TRUE FALSE 0 NA NA NA NA NA NA NA NA NA NA NA NA D Naive NA NA NA NA NA NA NA NA NA Unstimulated 0 2.5102459016393444 1.331967213114754 0.15368852459016394 6 6 TRUE 0.08220731543818992 0.035275331180409625 S Alveolar macrophages Alveolar macrophages D B Other Alveolar macrophages
DF4E DF4E_NO_w13 20917 4700 w13_DF4E_196 DF4E_196 CAAAGATACTCC FALSE Naive Naive-DF4E 2_Naive-DF4E 59041 DF4E_NO 12 Mac w13 DF4E_NO_w13 Route 0 0 NA 13 weeks	25 weeks NA NA NA TRUE FALSE 0 NA NA NA NA NA NA NA NA NA NA NA NA D Naive NA NA NA NA NA NA NA NA NA Unstimulated 0 2.2230721422766173 1.2477888798584884 0 7 7 TRUE -0.05484517952898668 -0.031228478156342332 G1 Myeloid cells Monocytes D B Other Monocytes
DF4E DF4E_NO_w13 1823 917 w13_DF4E_1960 DF4E_1960 CTATGTTAAGGG FALSE Naive Naive-DF4E 2_Naive-DF4E 5081 DF4E_NO 3 Mac w13 DF4E_NO_w13 Route 0 0 NA 13 weeks	25 weeks NA NA NA TRUE FALSE 0 NA NA NA NA NA NA NA NA NA NA NA NA D Naive NA NA NA NA NA NA NA NA NA Unstimulated 0 3.7301151947339553 1.151947339550192 0 7 7 TRUE 0.010222130661264886 0.06311971151871715 G2M Alveolar macrophages Alveolar macrophages D B Other Alveolar macrophages
DF4E DF4E_NO_w13 2356 1150 w13_DF4E_1961 DF4E_1961 GAGAGGCAACCC FALSE Naive Naive-DF4E 2_Naive-DF4E 6433 DF4E_NO 3 Mac w13 DF4E_NO_w13 Route 0 0 NA 13 weeks	25 weeks NA NA NA TRUE FALSE 0 NA NA NA NA NA NA NA NA NA NA NA NA D Naive NA NA NA NA NA NA NA NA NA Unstimulated 0 3.3106960950764006 1.2733446519524618 2.037351443123939 2 2 TRUE -0.076113209771997 -0.010079024006635962 G1 Mast cells Mast cells D B Other Mast cells
DF4E DF4E_NO_w13 1767 1035 w13_DF4E_1962 DF4E_1962 CCCTACAACTCT FALSE Naive Naive-DF4E 2_Naive-DF4E 5137 DF4E_NO 3 Mac w13 DF4E_NO_w13 Route 0 0 NA 13 weeks	25 weeks NA NA NA TRUE FALSE 0 NA NA NA NA NA NA NA NA NA NA NA NA D Naive NA NA NA NA NA NA NA NA NA Unstimulated 0 2.9428409734012453 1.4714204867006226 1.0186757215619695 7 7 TRUE -0.02726879591537508 0.057505042155251915 G2M Myeloid cells Recruited macrophages D B Other Recruited macrophages
DF4E DF4E_NO_w13 1422 986 w13_DF4E_1963 DF4E_1963 GTCACTAACAGC FALSE Naive Naive-DF4E 2_Naive-DF4E 4768 DF4E_NO 16 Mast w13 DF4E_NO_w13 Route 0 0 NA 13 weeks	25 weeks NA NA NA TRUE FALSE 0 NA NA NA NA NA NA NA NA NA NA NA NA D Naive NA NA NA NA NA NA NA NA NA Unstimulated 0.07032348804500703 0.9142053445850914 1.1251758087201125 0 2 2 TRUE -0.07297598213881161 -0.09740707130442003 G1 Mast cells Mast cells D B Other Mast cells
DF4E DF4E_NO_w13 2234 1123 w13_DF4E_1964 DF4E_1964 ACTGCGAAATAA FALSE Naive Naive-DF4E 2_Naive-DF4E 5619 DF4E_NO 3 Mac w13 DF4E_NO_w13 Route 0 0 NA 13 weeks	25 weeks NA NA NA TRUE FALSE 0 NA NA NA NA NA NA NA NA NA NA NA NA D Naive NA NA NA NA NA NA NA NA NA Unstimulated 0 2.685765443151298 1.656222023276634 0 6 6 TRUE -0.06467751096071836 -0.07123560135517322 G1 Alveolar macrophages Alveolar macrophages D B Other Alveolar macrophages
DF4E DF4E_NO_w13 1865 989 w13_DF4E_1966 DF4E_1966 CGTCCACGATTC FALSE Naive Naive-DF4E 2_Naive-DF4E 6033 DF4E_NO 3 Mac w13 DF4E_NO_w13 Route 0 0 NA 13 weeks	25 weeks NA NA NA TRUE FALSE 0 NA NA NA NA NA NA NA NA NA NA NA NA D Naive NA NA NA NA NA NA NA NA NA Unstimulated 0 3.8069705093833783 0.8579088471849867 0.10723860589812334 6 6 TRUE -0.0631623224886371 -0.06979838505908212 G1 Alveolar macrophages Alveolar macrophages D B Other Alveolar macrophages
DF4E DF4E_NO_w13 1517 809 w13_DF4E_1967 DF4E_1967 GGCCTTGGCCTT FALSE Naive Naive-DF4E 2_Naive-DF4E 4857 DF4E_NO 3 Mac w13 DF4E_NO_w13 Route 0 0 NA 13 weeks	25 weeks NA NA NA TRUE FALSE 0 NA NA NA NA NA NA NA NA NA NA NA NA D Naive NA NA NA NA NA NA NA NA NA Unstimulated 0.26367831245880025 3.955174686882004 1.3183915622940012 0 6 6 TRUE 0.021350964548868985 0.020450081408948197 S Alveolar macrophages Alveolar macrophages D B Other Alveolar macrophages
DF4E DF4E_NO_w13 1938 1035 w13_DF4E_1968 DF4E_1968 CTGTCGGGCACG FALSE Naive Naive-DF4E 2_Naive-DF4E 5127 DF4E_NO 3 Mac w13 DF4E_NO_w13 Route 0 0 NA 13 weeks	25 weeks NA NA NA TRUE FALSE 0 NA NA NA NA NA NA NA NA NA NA NA NA D Naive NA NA NA NA NA NA NA NA NA Unstimulated 0 4.747162022703819 1.238390092879257 0.15479876160990713 6 6 TRUE -0.061428942570960966 -0.04047754629842133 G1 Alveolar macrophages Alveolar macrophages D B Other Alveolar macrophages
DF4E DF4E_NO_w13 868 617 w13_DF4E_1969 DF4E_1969 TGTTGTGTGCGA FALSE Naive Naive-DF4E 2_Naive-DF4E 2568 DF4E_NO 3 Mac w13 DF4E_NO_w13 Route 0 0 NA 13 weeks	25 weeks NA NA NA TRUE FALSE 0 NA NA NA NA NA NA NA NA NA NA NA NA D Naive NA NA NA NA NA NA NA NA NA Unstimulated 0.1152073732718894 0.1152073732718894 0.9216589861751152 0 6 6 TRUE 0.019451030066016298 -0.055003274535028485 S Alveolar macrophages Alveolar macrophages D B Other Alveolar macrophages
DF4E DF4E_NO_w13 27078 5245 w13_DF4E_197 DF4E_197 TTAATTATGCAA FALSE Naive Naive-DF4E 2_Naive-DF4E 56682 DF4E_NO 3 Mac w13 DF4E_NO_w13 Route 0 0 NA 13 weeks	25 weeks NA NA NA TRUE FALSE 0 NA NA NA NA NA NA NA NA NA NA NA NA D Naive NA NA NA NA NA NA NA NA NA Unstimulated 0.01846517468055248 2.8584090405495237 1.3442647167442205 0.4616293670138119 5 5 TRUE -0.06378683478589489 -0.06378314277938567 G1 Alveolar macrophages Alveolar macrophages D B Other Alveolar macrophages
DF4E DF4E_NO_w13 1914 1008 w13_DF4E_1970 DF4E_1970 GTCCTAACTACA FALSE Naive Naive-DF4E 2_Naive-DF4E 5532 DF4E_NO 3 Mac w13 DF4E_NO_w13 Route 0 0 NA 13 weeks	25 weeks NA NA NA TRUE FALSE 0 NA NA NA NA NA NA NA NA NA NA NA NA D Naive NA NA NA NA NA NA NA NA NA Unstimulated 0.052246603970741906 4.022988505747127 1.1494252873563218 0.052246603970741906 6 6 TRUE -0.019308556536577412 -0.03182482743610047 G1 Alveolar macrophages Alveolar macrophages D B Other Alveolar macrophages
DF4E DF4E_NO_w13 1632 980 w13_DF4E_1971 DF4E_1971 CGGGAAGAGTAG FALSE Naive Naive-DF4E 2_Naive-DF4E 4388 DF4E_NO 3 Mac w13 DF4E_NO_w13 Route 0 0 NA 13 weeks	25 weeks NA NA NA TRUE FALSE 0 NA NA NA NA NA NA NA NA NA NA NA NA D Naive NA NA NA NA NA NA NA NA NA Unstimulated 0.061274509803921566 1.715686274509804 0.857843137254902 0.061274509803921566 6 6 TRUE -0.06071550229966284 -0.008851803008308096 G1 Alveolar macrophages Alveolar macrophages D B Other Alveolar macrophages
DF4E DF4E_NO_w13 1759 976 w13_DF4E_1972 DF4E_1972 ACTACGATTCGT FALSE Naive Naive-DF4E 2_Naive-DF4E 4997 DF4E_NO 3 Mac w13 DF4E_NO_w13 Route 0 0 NA 13 weeks	25 weeks NA NA NA TRUE FALSE 0 NA NA NA NA NA NA NA NA NA NA NA NA D Naive NA NA NA NA NA NA NA NA NA Unstimulated 0.11370096645821488 2.67197271176805 1.4781125639567936 0 6 6 TRUE -0.07114126741361321 -0.02760396564242229 G1 Alveolar macrophages Alveolar macrophages D B Other Alveolar macrophages
DF4E DF4E_NO_w13 3041 1388 w13_DF4E_1974 DF4E_1974 GCAACTGATGTG FALSE Naive Naive-DF4E 2_Naive-DF4E 6380 DF4E_NO 18 Epithelial w13 DF4E_NO_w13 Route 0 0 NA 13 weeks	25 weeks NA NA NA TRUE FALSE 0 NA NA NA NA NA NA NA NA NA NA NA NA D Naive NA NA NA NA NA NA NA NA NA Unstimulated 0.06576783952647156 6.116409075961855 1.47977638934561 0.03288391976323578 10 10 TRUE -0.07454441657576161 -0.06785462284341008 G1 Epithelial cells Epithelial cells D B Other Epithelial cells
DF4E DF4E_NO_w13 2266 1173 w13_DF4E_1975 DF4E_1975 TAATCTGACAAT FALSE Naive Naive-DF4E 2_Naive-DF4E 4896 DF4E_NO 3 Mac w13 DF4E_NO_w13 Route 0 0 NA 13 weeks	25 weeks NA NA NA TRUE FALSE 0 NA NA NA NA NA NA NA NA NA NA NA NA D Naive NA NA NA NA NA NA NA NA NA Unstimulated 0.0441306266548985 5.163283318623124 1.1032656663724625 1.059135039717564 6 6 TRUE -0.023132228952726673 -0.07180358806003682 G1 Myeloid cells DCs D B Other pDCs
DF4E DF4E_NO_w13 2525 1431 w13_DF4E_1977 DF4E_1977 GTCCGATATCTT FALSE Naive Naive-DF4E 2_Naive-DF4E 5393 DF4E_NO 3 Mac w13 DF4E_NO_w13 Route 0 0 NA 13 weeks	25 weeks NA NA NA TRUE FALSE 0 NA NA NA NA NA NA NA NA NA NA NA NA D Naive NA NA NA NA NA NA NA NA NA Unstimulated 0 2.6930693069306932 1.3465346534653466 0 2 2 TRUE 0.04087538779571814 -0.019833168198085747 S Mast cells Mast cells D B Other Mast cells
DF4E DF4E_NO_w13 1537 890 w13_DF4E_1978 DF4E_1978 CCACTATGAAGC FALSE Naive Naive-DF4E 2_Naive-DF4E 3906 DF4E_NO 3 Mac w13 DF4E_NO_w13 Route 0 0 NA 13 weeks	25 weeks NA NA NA TRUE FALSE 0 NA NA NA NA NA NA NA NA NA NA NA NA D Naive NA NA NA NA NA NA NA NA NA Unstimulated 0 3.318152244632401 1.431359791802212 2.992843201040989 6 6 TRUE -0.04764429183684938 -0.03568074282225061 G1 Alveolar macrophages Alveolar macrophages D B Other Alveolar macrophages
DF4E DF4E_NO_w13 1893 1113 w13_DF4E_1979 DF4E_1979 TTGCGGTGCACG FALSE Naive Naive-DF4E 2_Naive-DF4E 4967 DF4E_NO 3 Mac w13 DF4E_NO_w13 Route 0 0 NA 13 weeks	25 weeks NA NA NA TRUE FALSE 0 NA NA NA NA NA NA NA NA NA NA NA NA D Naive NA NA NA NA NA NA NA NA NA Unstimulated 0.05282620179609086 2.641310089804543 1.6904384574749076 0.7923930269413629 5 5 TRUE -0.0034950319086241577 -0.03891559067784421 G1 Alveolar macrophages Alveolar macrophages D B Other Alveolar macrophages
DF4E DF4E_NO_w13 19199 4862 w13_DF4E_198 DF4E_198 GTTCAAGCGGCA FALSE Naive Naive-DF4E 2_Naive-DF4E 42753 DF4E_NO 3 Mac w13 DF4E_NO_w13 Route 0 0 NA 13 weeks	25 weeks NA NA NA TRUE FALSE 0 NA NA NA NA NA NA NA NA NA NA NA NA D Naive NA NA NA NA NA NA NA NA NA Unstimulated 0.015625813844471065 2.474087192041252 1.0521381321943852 0 5 5 TRUE -0.0915623689185386 -0.054606833659031434 G1 Alveolar macrophages Alveolar macrophages D B Other Alveolar macrophages
DF4E DF4E_NO_w13 1984 1073 w13_DF4E_1980 DF4E_1980 ACAGTTAGGACN FALSE Naive Naive-DF4E 2_Naive-DF4E 5172 DF4E_NO 3 Mac w13 DF4E_NO_w13 Route 0 0 NA 13 weeks	25 weeks NA NA NA TRUE FALSE 0 NA NA NA NA NA NA NA NA NA NA NA NA D Naive NA NA NA NA NA NA NA NA NA Unstimulated 0 1.8649193548387097 1.3608870967741935 0.3024193548387097 5 5 TRUE -0.07069160980349823 -0.003165277597289212 G1 Alveolar macrophages Alveolar macrophages D B Other Alveolar macrophages
DF4E DF4E_NO_w13 1086 641 w13_DF4E_1981 DF4E_1981 GGGCCCCGTAAA FALSE Naive Naive-DF4E 2_Naive-DF4E 3107 DF4E_NO 3 Mac w13 DF4E_NO_w13 Route 0 0 NA 13 weeks	25 weeks NA NA NA TRUE FALSE 0 NA NA NA NA NA NA NA NA NA NA NA NA D Naive NA NA NA NA NA NA NA NA NA Unstimulated 0 3.591160220994475 1.3812154696132597 0.2762430939226519 6 6 TRUE 0.013318271419585338 -0.023323066015288246 S Alveolar macrophages Alveolar macrophages D B Other Alveolar macrophages
DF4E DF4E_NO_w13 2590 1290 w13_DF4E_1982 DF4E_1982 AGTCTCATGCGG FALSE Naive Naive-DF4E 2_Naive-DF4E 6167 DF4E_NO 3 Mac w13 DF4E_NO_w13 Route 0 0 NA 13 weeks	25 weeks NA NA NA TRUE FALSE 0 NA NA NA NA NA NA NA NA NA NA NA NA D Naive NA NA NA NA NA NA NA NA NA Unstimulated 0 3.2432432432432434 1.3899613899613898 0.4633204633204633 8 8 TRUE -0.018202264255354185 -0.005412628312429751 G1 Alveolar macrophages Alveolar macrophages D B Other Alveolar macrophages
DF4E DF4E_NO_w13 2225 931 w13_DF4E_1983 DF4E_1983 TCACCTAGTAGT FALSE Naive Naive-DF4E 2_Naive-DF4E 5698 DF4E_NO 3 Mac w13 DF4E_NO_w13 Route 0 0 NA 13 weeks	25 weeks NA NA NA TRUE FALSE 0 NA NA NA NA NA NA NA NA NA NA NA NA D Naive NA NA NA NA NA NA NA NA NA Unstimulated 0.0898876404494382 4.808988764044944 1.348314606741573 5.078651685393258 6 6 TRUE 0.016642229730424146 -0.039590655032321294 S Alveolar macrophages Alveolar macrophages D B Other Alveolar macrophages
DF4E DF4E_NO_w13 3288 1558 w13_DF4E_1984 DF4E_1984 ATAGGCTCACAT FALSE Naive Naive-DF4E 2_Naive-DF4E 5941 DF4E_NO 3 Mac w13 DF4E_NO_w13 Route 0 0 NA 13 weeks	25 weeks NA NA NA TRUE FALSE 0 NA NA NA NA NA NA NA NA NA NA NA NA D Naive NA NA NA NA NA NA NA NA NA Unstimulated 0.06082725060827251 3.4671532846715327 0.9428223844282239 0.12165450121654502 5 5 TRUE -0.0025387202661507763 -0.04622123300490893 G1 Alveolar macrophages Alveolar macrophages D B Other Alveolar macrophages
DF4E DF4E_NO_w13 2593 1263 w13_DF4E_1985 DF4E_1985 TGTATACGGTTG FALSE Naive Naive-DF4E 2_Naive-DF4E 5986 DF4E_NO 3 Mac w13 DF4E_NO_w13 Route 0 0 NA 13 weeks	25 weeks NA NA NA TRUE FALSE 0 NA NA NA NA NA NA NA NA NA NA NA NA D Naive NA NA NA NA NA NA NA NA NA Unstimulated 0 2.352487466255303 1.3112225221750868 0.19282684149633628 5 5 TRUE -0.020514826469294117 0.005928289847730903 G2M Alveolar macrophages Alveolar macrophages D B Other Alveolar macrophages
DF4E DF4E_NO_w13 1809 1055 w13_DF4E_1987 DF4E_1987 AACAAACTCCAG FALSE Naive Naive-DF4E 2_Naive-DF4E 4803 DF4E_NO 3 Mac w13 DF4E_NO_w13 Route 0 0 NA 13 weeks	25 weeks NA NA NA TRUE FALSE 0 NA NA NA NA NA NA NA NA NA NA NA NA D Naive NA NA NA NA NA NA NA NA NA Unstimulated 0 4.588170259812051 1.105583195135434 1.658374792703151 6 6 TRUE -0.026064006866108054 -0.05070009159219146 G1 Alveolar macrophages Alveolar macrophages D B Other Alveolar macrophages
DF4E DF4E_NO_w13 2097 1236 w13_DF4E_1988 DF4E_1988 TCCCCAGAGTCA FALSE Naive Naive-DF4E 2_Naive-DF4E 5529 DF4E_NO 3 Mac w13 DF4E_NO_w13 Route 0 0 NA 13 weeks	25 weeks NA NA NA TRUE FALSE 0 NA NA NA NA NA NA NA NA NA NA NA NA D Naive NA NA NA NA NA NA NA NA NA Unstimulated 0 3.385789222699094 1.0968049594659035 0.09537434430138292 5 5 TRUE -0.06273979297959208 -0.03492388701216928 G1 Alveolar macrophages Alveolar macrophages D B Other Alveolar macrophages
DF4E DF4E_NO_w13 1883 946 w13_DF4E_1989 DF4E_1989 CTCATCGGGCTA FALSE Naive Naive-DF4E 2_Naive-DF4E 5313 DF4E_NO 0 Mac w13 DF4E_NO_w13 Route 0 0 NA 13 weeks	25 weeks NA NA NA TRUE FALSE 0 NA NA NA NA NA NA NA NA NA NA NA NA D Naive NA NA NA NA NA NA NA NA NA Unstimulated 0.10621348911311736 2.655337227827934 2.5491237387148167 0.8497079129049389 5 5 TRUE 0.018970791376470703 0.06582584195675993 G2M Alveolar macrophages Alveolar macrophages D B Other Alveolar macrophages
DF4E DF4E_NO_w13 17831 3438 w13_DF4E_199 DF4E_199 GGCTATCCGGGC FALSE Naive Naive-DF4E 2_Naive-DF4E 52959 DF4E_NO 15 Mac w13 DF4E_NO_w13 Route 0 0 NA 13 weeks	25 weeks NA NA NA TRUE FALSE 0 NA NA NA NA NA NA NA NA NA NA NA NA D Naive NA NA NA NA NA NA NA NA NA Unstimulated 0.01121642084010992 1.5815153384554987 0.9365711401491785 0.01121642084010992 7 7 TRUE -0.06278441420382871 -0.07744433985139638 G1 Myeloid cells DCs D B Other mregDCs
DF4E DF4E_NO_w13 1734 1089 w13_DF4E_1990 DF4E_1990 CGCGGAGGGCTT FALSE Naive Naive-DF4E 2_Naive-DF4E 4867 DF4E_NO 3 Mac w13 DF4E_NO_w13 Route 0 0 NA 13 weeks	25 weeks NA NA NA TRUE FALSE 0 NA NA NA NA NA NA NA NA NA NA NA NA D Naive NA NA NA NA NA NA NA NA NA Unstimulated 0.05767012687427912 2.9988465974625145 0.8650519031141869 0.05767012687427912 5 5 TRUE -0.012652195785892488 0.0825088454200342 G2M Alveolar macrophages Alveolar macrophages D B Other Alveolar macrophages
DF4E DF4E_NO_w13 1435 792 w13_DF4E_1991 DF4E_1991 TAGGCGGGATCA FALSE Naive Naive-DF4E 2_Naive-DF4E 4341 DF4E_NO 3 Mac w13 DF4E_NO_w13 Route 0 0 NA 13 weeks	25 weeks NA NA NA TRUE FALSE 0 NA NA NA NA NA NA NA NA NA NA NA NA D Naive NA NA NA NA NA NA NA NA NA Unstimulated 0.13937282229965156 3.902439024390244 0.8362369337979094 1.951219512195122 6 6 TRUE -0.04548333871903071 0.056697808096243606 G2M Alveolar macrophages Alveolar macrophages D B Other Alveolar macrophages
DF4E DF4E_NO_w13 2161 1028 w13_DF4E_1992 DF4E_1992 AATATCCAAGGA FALSE Naive Naive-DF4E 2_Naive-DF4E 5640 DF4E_NO 3 Mac w13 DF4E_NO_w13 Route 0 0 NA 13 weeks	25 weeks NA NA NA TRUE FALSE 0 NA NA NA NA NA NA NA NA NA NA NA NA D Naive NA NA NA NA NA NA NA NA NA Unstimulated 0 4.211013419713096 0.41647385469689957 0.09254974548819991 6 6 TRUE 0.008873671797631738 -0.01873993229211285 S Alveolar macrophages Alveolar macrophages D B Other Alveolar macrophages
DF4E DF4E_NO_w13 2159 1026 w13_DF4E_1993 DF4E_1993 TAAACTGGCTGC FALSE Naive Naive-DF4E 2_Naive-DF4E 5797 DF4E_NO 3 Mac w13 DF4E_NO_w13 Route 0 0 NA 13 weeks	25 weeks NA NA NA TRUE FALSE 0 NA NA NA NA NA NA NA NA NA NA NA NA D Naive NA NA NA NA NA NA NA NA NA Unstimulated 0.09263547938860583 4.12227883279296 1.2505789717461788 0.2779064381658175 6 6 TRUE -0.04943397960525397 -0.07161583584386894 G1 Alveolar macrophages Alveolar macrophages D B Other Alveolar macrophages
DF4E DF4E_NO_w13 2236 1171 w13_DF4E_1994 DF4E_1994 AGCAACTTGATG FALSE Naive Naive-DF4E 2_Naive-DF4E 4632 DF4E_NO 3 Mac w13 DF4E_NO_w13 Route 0 0 NA 13 weeks	25 weeks NA NA NA TRUE FALSE 0 NA NA NA NA NA NA NA NA NA NA NA NA D Naive NA NA NA NA NA NA NA NA NA Unstimulated 0 2.3255813953488373 0.7602862254025045 0.6261180679785331 6 6 TRUE -0.07605740008538003 0.09676400050077053 G2M Alveolar macrophages Alveolar macrophages D B Other Alveolar macrophages
DF4E DF4E_NO_w13 1629 710 w13_DF4E_1996 DF4E_1996 CGGCGGCCCCTC FALSE Naive Naive-DF4E 2_Naive-DF4E 5271 DF4E_NO 15 Mac w13 DF4E_NO_w13 Route 0 0 NA 13 weeks	25 weeks NA NA NA TRUE FALSE 0 NA NA NA NA NA NA NA NA NA NA NA NA D Naive NA NA NA NA NA NA NA NA NA Unstimulated 0 5.095150399017802 0.49109883364027007 0.3683241252302026 7 7 TRUE -0.03442498604318306 0.002193134681270331 G2M Myeloid cells DCs D B Other cDC1s
DF4E DF4E_NO_w13 2336 1132 w13_DF4E_1997 DF4E_1997 ACTGTAGTCGTT FALSE Naive Naive-DF4E 2_Naive-DF4E 5440 DF4E_NO 3 Mac w13 DF4E_NO_w13 Route 0 0 NA 13 weeks	25 weeks NA NA NA TRUE FALSE 0 NA NA NA NA NA NA NA NA NA NA NA NA D Naive NA NA NA NA NA NA NA NA NA Unstimulated 0.04280821917808219 3.8955479452054798 1.1130136986301369 1.0273972602739725 6 6 TRUE 0.10398257228913671 -0.01576604166243417 S Myeloid cells DCs D B Other pDCs
DF4E DF4E_NO_w13 2161 1056 w13_DF4E_1998 DF4E_1998 AGGGCCCTAGAA FALSE Naive Naive-DF4E 2_Naive-DF4E 6060 DF4E_NO 3 Mac w13 DF4E_NO_w13 Route 0 0 NA 13 weeks	25 weeks NA NA NA TRUE FALSE 0 NA NA NA NA NA NA NA NA NA NA NA NA D Naive NA NA NA NA NA NA NA NA NA Unstimulated 0 3.6094400740397963 0.7403979639055993 0.09254974548819991 5 5 TRUE -0.0030613355999080036 -0.040226504235382925 G1 Alveolar macrophages Alveolar macrophages D B Other Alveolar macrophages
DF4E DF4E_NO_w13 1921 948 w13_DF4E_1999 DF4E_1999 CATAAGGGCGAC FALSE Naive Naive-DF4E 2_Naive-DF4E 5896 DF4E_NO 3 Mac w13 DF4E_NO_w13 Route 0 0 NA 13 weeks	25 weeks NA NA NA TRUE FALSE 0 NA NA NA NA NA NA NA NA NA NA NA NA D Naive NA NA NA NA NA NA NA NA NA Unstimulated 0 2.1343050494534097 0.8328995314940135 0.052056220718375845 5 5 TRUE -0.033802448351104686 -0.034557077542122824 G1 Alveolar macrophages Alveolar macrophages D B Other Alveolar macrophages
DF4E DF4E_NO_w13 61659 8005 w13_DF4E_20 DF4E_20 GTCAAAAACCAG FALSE Naive Naive-DF4E 2_Naive-DF4E 192986 DF4E_NO 3 Mac w13 DF4E_NO_w13 Route 0 0 NA 13 weeks	25 weeks NA NA NA TRUE FALSE 0 NA NA NA NA NA NA NA NA NA NA NA NA D Naive NA NA NA NA NA NA NA NA NA Unstimulated 0.017840055790719928 2.512204219984106 0.973093952221087 0.0032436465074036232 5 5 TRUE -0.06521107342838145 -0.05442183365378382 G1 Alveolar macrophages Alveolar macrophages D B Other Alveolar macrophages
DF4E DF4E_NO_w13 27753 5291 w13_DF4E_200 DF4E_200 GGGTCTTATAGT FALSE Naive Naive-DF4E 2_Naive-DF4E 59557 DF4E_NO 3 Mac w13 DF4E_NO_w13 Route 0 0 NA 13 weeks	25 weeks NA NA NA TRUE FALSE 0 NA NA NA NA NA NA NA NA NA NA NA NA D Naive NA NA NA NA NA NA NA NA NA Unstimulated 0.021619284401686305 4.8355132778438366 1.2395056390300148 0.0072064281338954355 5 5 TRUE -0.05236110169654558 -0.0016720875505271682 G1 Alveolar macrophages Alveolar macrophages D B Other Alveolar macrophages
DF4E DF4E_NO_w13 2336 1170 w13_DF4E_2000 DF4E_2000 AGAATCCTGGCA FALSE Naive Naive-DF4E 2_Naive-DF4E 5739 DF4E_NO 3 Mac w13 DF4E_NO_w13 Route 0 0 NA 13 weeks	25 weeks NA NA NA TRUE FALSE 0 NA NA NA NA NA NA NA NA NA NA NA NA D Naive NA NA NA NA NA NA NA NA NA Unstimulated 0.04280821917808219 4.10958904109589 1.2842465753424657 0.08561643835616438 2 2 TRUE 0.025185538952821385 0.07446768507899433 G2M Mast cells Mast cells D B Other Mast cells
DF4E DF4E_NO_w13 2244 1097 w13_DF4E_2001 DF4E_2001 CCTCTCCTAATC FALSE Naive Naive-DF4E 2_Naive-DF4E 5675 DF4E_NO 3 Mac w13 DF4E_NO_w13 Route 0 0 NA 13 weeks	25 weeks NA NA NA TRUE FALSE 0 NA NA NA NA NA NA NA NA NA NA NA NA D Naive NA NA NA NA NA NA NA NA NA Unstimulated 0 5.88235294117647 1.2923351158645278 0.044563279857397504 3 3 TRUE -0.0057110752515435875 -0.03173789525056849 G1 Cycling cells Cycling cells D B Other Cycling T cells
DF4E DF4E_NO_w13 2165 1075 w13_DF4E_2003 DF4E_2003 GTGATGCTTCCA FALSE Naive Naive-DF4E 2_Naive-DF4E 5578 DF4E_NO 3 Mac w13 DF4E_NO_w13 Route 0 0 NA 13 weeks	25 weeks NA NA NA TRUE FALSE 0 NA NA NA NA NA NA NA NA NA NA NA NA D Naive NA NA NA NA NA NA NA NA NA Unstimulated 0 5.034642032332563 0.9237875288683602 0.3695150115473441 6 6 TRUE -0.06618319457154516 -0.026057211619341783 G1 Alveolar macrophages Alveolar macrophages D B Other Alveolar macrophages
DF4E DF4E_NO_w13 2444 1280 w13_DF4E_2004 DF4E_2004 ACCTAGAGGCTC FALSE Naive Naive-DF4E 2_Naive-DF4E 5619 DF4E_NO 3 Mac w13 DF4E_NO_w13 Route 0 0 NA 13 weeks	25 weeks NA NA NA TRUE FALSE 0 NA NA NA NA NA NA NA NA NA NA NA NA D Naive NA NA NA NA NA NA NA NA NA Unstimulated 0.04091653027823241 2.3322422258592472 1.1865793780687397 1.1456628477905073 5 5 TRUE 0.03561916458230591 -0.01082024800262786 S Alveolar macrophages Alveolar macrophages D B Other Alveolar macrophages
DF4E DF4E_NO_w13 2164 1025 w13_DF4E_2005 DF4E_2005 CCAAATGAGTAG FALSE Naive Naive-DF4E 2_Naive-DF4E 4890 DF4E_NO 3 Mac w13 DF4E_NO_w13 Route 0 0 NA 13 weeks	25 weeks NA NA NA TRUE FALSE 0 NA NA NA NA NA NA NA NA NA NA NA NA D Naive NA NA NA NA NA NA NA NA NA Unstimulated 0.04621072088724584 4.66728280961183 0.8317929759704251 0.23105360443622922 10 10 TRUE -0.0207670362610285 -0.06315065573821582 G1 Epithelial cells Epithelial cells D B Other Epithelial cells
DF4E DF4E_NO_w13 1877 1029 w13_DF4E_2006 DF4E_2006 ACTCGGCGGTGG FALSE Naive Naive-DF4E 2_Naive-DF4E 5575 DF4E_NO 3 Mac w13 DF4E_NO_w13 Route 0 0 NA 13 weeks	25 weeks NA NA NA TRUE FALSE 0 NA NA NA NA NA NA NA NA NA NA NA NA D Naive NA NA NA NA NA NA NA NA NA Unstimulated 0 3.835908364411295 1.7048481619605753 0.5327650506126799 5 5 TRUE -0.05761665213960074 -0.020442613272304684 G1 Alveolar macrophages Alveolar macrophages D B Other Alveolar macrophages
DF4E DF4E_NO_w13 1996 1097 w13_DF4E_2007 DF4E_2007 CTTTTACAAATA FALSE Naive Naive-DF4E 2_Naive-DF4E 4863 DF4E_NO 3 Mac w13 DF4E_NO_w13 Route 0 0 NA 13 weeks	25 weeks NA NA NA TRUE FALSE 0 NA NA NA NA NA NA NA NA NA NA NA NA D Naive NA NA NA NA NA NA NA NA NA Unstimulated 0 4.809619238476954 1.3026052104208417 0.30060120240480964 6 6 TRUE -0.023697619134593964 0.04622243623004088 G2M Alveolar macrophages Alveolar macrophages D B Other Alveolar macrophages
DF4E DF4E_NO_w13 1672 811 w13_DF4E_2008 DF4E_2008 CCACGTCGGTGA FALSE Naive Naive-DF4E 2_Naive-DF4E 5797 DF4E_NO 3 Mac w13 DF4E_NO_w13 Route 0 0 NA 13 weeks	25 weeks NA NA NA TRUE FALSE 0 NA NA NA NA NA NA NA NA NA NA NA NA D Naive NA NA NA NA NA NA NA NA NA Unstimulated 0 2.631578947368421 0.7177033492822966 0.4784688995215311 6 6 TRUE -0.05024066490333226 -1.4697271675694762e-4 G1 Alveolar macrophages Alveolar macrophages D B Other Alveolar macrophages
DF4E DF4E_NO_w13 2311 1149 w13_DF4E_2009 DF4E_2009 AAAGCCGTCCTC FALSE Naive Naive-DF4E 2_Naive-DF4E 5960 DF4E_NO 3 Mac w13 DF4E_NO_w13 Route 0 0 NA 13 weeks	25 weeks NA NA NA TRUE FALSE 0 NA NA NA NA NA NA NA NA NA NA NA NA D Naive NA NA NA NA NA NA NA NA NA Unstimulated 0 4.500216356555604 1.5577672003461707 1.5144958892254434 6 6 TRUE -0.022029900382506504 -0.03631157166045833 G1 Alveolar macrophages Alveolar macrophages D B Other Alveolar macrophages
DF4E DF4E_NO_w13 25056 5189 w13_DF4E_201 DF4E_201 CTTGATGTGTAA FALSE Naive Naive-DF4E 2_Naive-DF4E 59296 DF4E_NO 16 Mast w13 DF4E_NO_w13 Route 0 0 NA 13 weeks	25 weeks NA NA NA TRUE FALSE 0 NA NA NA NA NA NA NA NA NA NA NA NA D Naive NA NA NA NA NA NA NA NA NA Unstimulated 0.027937420178799487 3.767560664112388 0.9299169859514687 0.003991060025542784 2 2 TRUE -0.08291566184648672 -0.0017275560624450403 G1 Mast cells Mast cells D B Other Mast cells
DF4E DF4E_NO_w13 3024 1431 w13_DF4E_2010 DF4E_2010 TGGGTCTCAACC FALSE Naive Naive-DF4E 2_Naive-DF4E 5839 DF4E_NO 3 Mac w13 DF4E_NO_w13 Route 0 0 NA 13 weeks	25 weeks NA NA NA TRUE FALSE 0 NA NA NA NA NA NA NA NA NA NA NA NA D Naive NA NA NA NA NA NA NA NA NA Unstimulated 0.03306878306878307 2.876984126984127 1.3558201058201058 0.5291005291005291 5 5 TRUE -0.07030901548880325 -2.43148240885116e-4 G1 Alveolar macrophages Alveolar macrophages D B Other Alveolar macrophages
DF4E DF4E_NO_w13 2213 1108 w13_DF4E_2011 DF4E_2011 TACTTCAGGCCT FALSE Naive Naive-DF4E 2_Naive-DF4E 5828 DF4E_NO 3 Mac w13 DF4E_NO_w13 Route 0 0 NA 13 weeks	25 weeks NA NA NA TRUE FALSE 0 NA NA NA NA NA NA NA NA NA NA NA NA D Naive NA NA NA NA NA NA NA NA NA Unstimulated 0.045187528242205156 4.021690013556258 0.8133755083596927 0.045187528242205156 5 5 TRUE 0.0578951092890624 -0.037912989316081336 S Alveolar macrophages Alveolar macrophages D B Other Alveolar macrophages
DF4E DF4E_NO_w13 877 533 w13_DF4E_2012 DF4E_2012 AGGTACCGTCGG FALSE Naive Naive-DF4E 2_Naive-DF4E 2441 DF4E_NO 3 Mac w13 DF4E_NO_w13 Route 0 0 NA 13 weeks	25 weeks NA NA NA TRUE FALSE 0 NA NA NA NA NA NA NA NA NA NA NA NA D Naive NA NA NA NA NA NA NA NA NA Unstimulated 0 2.394526795895097 0.9122006841505131 0.5701254275940707 6 6 TRUE -0.03728963713842043 -0.059790238581548125 G1 Alveolar macrophages Alveolar macrophages D B Other Alveolar macrophages
DF4E DF4E_NO_w13 2467 1244 w13_DF4E_2013 DF4E_2013 TCAAAGCTGTCT FALSE Naive Naive-DF4E 2_Naive-DF4E 4803 DF4E_NO 3 Mac w13 DF4E_NO_w13 Route 0 0 NA 13 weeks	25 weeks NA NA NA TRUE FALSE 0 NA NA NA NA NA NA NA NA NA NA NA NA D Naive NA NA NA NA NA NA NA NA NA Unstimulated 0 2.959059586542359 0.8512363194162952 0.12160518848804217 5 5 TRUE -0.02996838126747644 -0.07492942341226629 G1 Alveolar macrophages Alveolar macrophages D B Other Alveolar macrophages
DF4E DF4E_NO_w13 2073 1043 w13_DF4E_2014 DF4E_2014 ATCCTCAGATGG FALSE Naive Naive-DF4E 2_Naive-DF4E 4756 DF4E_NO 3 Mac w13 DF4E_NO_w13 Route 0 0 NA 13 weeks	25 weeks NA NA NA TRUE FALSE 0 NA NA NA NA NA NA NA NA NA NA NA NA D Naive NA NA NA NA NA NA NA NA NA Unstimulated 0.0482392667631452 2.41196333815726 0.6271104679208876 0 8 8 TRUE -0.05601774197979917 -0.03322164219865007 G1 Alveolar macrophages Alveolar macrophages D B Other Alveolar macrophages
DF4E DF4E_NO_w13 1315 775 w13_DF4E_2016 DF4E_2016 GGCTTAATTCAC FALSE Naive Naive-DF4E 2_Naive-DF4E 3384 DF4E_NO 3 Mac w13 DF4E_NO_w13 Route 0 0 NA 13 weeks	25 weeks NA NA NA TRUE FALSE 0 NA NA NA NA NA NA NA NA NA NA NA NA D Naive NA NA NA NA NA NA NA NA NA Unstimulated 0 3.193916349809886 0.9125475285171103 0.45627376425855515 6 6 TRUE 0.024405975569049006 -0.018096766631499693 S Alveolar macrophages Alveolar macrophages D B Other Alveolar macrophages
DF4E DF4E_NO_w13 2399 1165 w13_DF4E_2017 DF4E_2017 AATGTTGCCTTA FALSE Naive Naive-DF4E 2_Naive-DF4E 5972 DF4E_NO 3 Mac w13 DF4E_NO_w13 Route 0 0 NA 13 weeks	25 weeks NA NA NA TRUE FALSE 0 NA NA NA NA NA NA NA NA NA NA NA NA D Naive NA NA NA NA NA NA NA NA NA Unstimulated 0 3.959983326385994 1.208837015423093 0.16673614005835766 5 5 TRUE -0.07361488598981406 -3.129998697587316e-4 G1 Alveolar macrophages Alveolar macrophages D B Other Alveolar macrophages
DF4E DF4E_NO_w13 1994 979 w13_DF4E_2018 DF4E_2018 CCAGGAGCCGTT FALSE Naive Naive-DF4E 2_Naive-DF4E 5851 DF4E_NO 3 Mac w13 DF4E_NO_w13 Route 0 0 NA 13 weeks	25 weeks NA NA NA TRUE FALSE 0 NA NA NA NA NA NA NA NA NA NA NA NA D Naive NA NA NA NA NA NA NA NA NA Unstimulated 0.05015045135406219 4.012036108324975 0.7021063189568706 0.4012036108324975 6 6 TRUE 0.008330085947125324 -0.020051832167842606 S Alveolar macrophages Alveolar macrophages D B Other Alveolar macrophages
DF4E DF4E_NO_w13 17509 3282 w13_DF4E_202 DF4E_202 CATCTACTGCAG FALSE Naive Naive-DF4E 2_Naive-DF4E 54502 DF4E_NO 14 Mac w13 DF4E_NO_w13 Route 0 0 NA 13 weeks	25 weeks NA NA NA TRUE FALSE 0 NA NA NA NA NA NA NA NA NA NA NA NA D Naive NA NA NA NA NA NA NA NA NA Unstimulated 0.017134045348106686 2.5929521960134787 0.9766405848420812 0.005711348449368896 7 7 TRUE -0.04616754459227818 -0.04326309144532642 G1 Myeloid cells DCs D B Other mregDCs
DF4E DF4E_NO_w13 739 530 w13_DF4E_2020 DF4E_2020 ATTGAGGAGCTG FALSE Naive Naive-DF4E 2_Naive-DF4E 1958 DF4E_NO 3 Mac w13 DF4E_NO_w13 Route 0 0 NA 13 weeks	25 weeks NA NA NA TRUE FALSE 0 NA NA NA NA NA NA NA NA NA NA NA NA D Naive NA NA NA NA NA NA NA NA NA Unstimulated 0 3.5182679296346415 1.4884979702300407 0.8119079837618403 2 2 TRUE -0.039389196020625836 -0.014156009052877616 G1 Mast cells Mast cells D B Other Mast cells
DF4E DF4E_NO_w13 2192 1052 w13_DF4E_2021 DF4E_2021 GTATACCCCGTG FALSE Naive Naive-DF4E 2_Naive-DF4E 5860 DF4E_NO 3 Mac w13 DF4E_NO_w13 Route 0 0 NA 13 weeks	25 weeks NA NA NA TRUE FALSE 0 NA NA NA NA NA NA NA NA NA NA NA NA D Naive NA NA NA NA NA NA NA NA NA Unstimulated 0 3.6040145985401457 1.2317518248175183 0.2737226277372263 6 6 TRUE 0.03955118407937033 0.003886117146473203 S Alveolar macrophages Alveolar macrophages D B Other Alveolar macrophages
DF4E DF4E_NO_w13 1615 921 w13_DF4E_2023 DF4E_2023 CCAGACTGATGA FALSE Naive Naive-DF4E 2_Naive-DF4E 4634 DF4E_NO 3 Mac w13 DF4E_NO_w13 Route 0 0 NA 13 weeks	25 weeks NA NA NA TRUE FALSE 0 NA NA NA NA NA NA NA NA NA NA NA NA D Naive NA NA NA NA NA NA NA NA NA Unstimulated 0 3.343653250773994 1.1145510835913313 1.609907120743034 2 2 TRUE 0.01989789476419382 -0.016782511212482816 S Mast cells Mast cells D B Other Mast cells
DF4E DF4E_NO_w13 2137 1098 w13_DF4E_2024 DF4E_2024 AAAGCACACAAA FALSE Naive Naive-DF4E 2_Naive-DF4E 5801 DF4E_NO 3 Mac w13 DF4E_NO_w13 Route 0 0 NA 13 weeks	25 weeks NA NA NA TRUE FALSE 0 NA NA NA NA NA NA NA NA NA NA NA NA D Naive NA NA NA NA NA NA NA NA NA Unstimulated 0 2.901263453439401 1.357042583060365 1.0294805802526907 2 2 TRUE -0.08063971496956206 -0.03241342135531165 G1 Mast cells Mast cells D B Other Mast cells
DF4E DF4E_NO_w13 1371 777 w13_DF4E_2025 DF4E_2025 CGAGCAATCGAC FALSE Naive Naive-DF4E 2_Naive-DF4E 3758 DF4E_NO 3 Mac w13 DF4E_NO_w13 Route 0 0 NA 13 weeks	25 weeks NA NA NA TRUE FALSE 0 NA NA NA NA NA NA NA NA NA NA NA NA D Naive NA NA NA NA NA NA NA NA NA Unstimulated 0.07293946024799416 5.178701677607585 0.9482129832239241 3.282275711159737 7 7 TRUE 0.1792040725031466 0.0768808215645796 S Myeloid cells DCs D B Other pDCs
DF4E DF4E_NO_w13 1997 994 w13_DF4E_2026 DF4E_2026 CAATTAAGGTAG FALSE Naive Naive-DF4E 2_Naive-DF4E 4919 DF4E_NO 3 Mac w13 DF4E_NO_w13 Route 0 0 NA 13 weeks	25 weeks NA NA NA TRUE FALSE 0 NA NA NA NA NA NA NA NA NA NA NA NA D Naive NA NA NA NA NA NA NA NA NA Unstimulated 0 2.5037556334501754 0.6509764646970456 0 6 6 TRUE -0.059819415109236725 -0.07318026634626913 G1 Alveolar macrophages Alveolar macrophages D B Other Alveolar macrophages
DF4E DF4E_NO_w13 2187 1019 w13_DF4E_2027 DF4E_2027 TAGCTTACCGCT FALSE Naive Naive-DF4E 2_Naive-DF4E 6016 DF4E_NO 3 Mac w13 DF4E_NO_w13 Route 0 0 NA 13 weeks	25 weeks NA NA NA TRUE FALSE 0 NA NA NA NA NA NA NA NA NA NA NA NA D Naive NA NA NA NA NA NA NA NA NA Unstimulated 0.09144947416552354 2.240512117055327 0.823045267489712 0.2743484224965706 6 6 TRUE -0.06726846974620963 0.001784399401182836 G2M Alveolar macrophages Alveolar macrophages D B Other Alveolar macrophages
DF4E DF4E_NO_w13 2111 1055 w13_DF4E_2028 DF4E_2028 AGTACATCTTGC FALSE Naive Naive-DF4E 2_Naive-DF4E 5557 DF4E_NO 3 Mac w13 DF4E_NO_w13 Route 0 0 NA 13 weeks	25 weeks NA NA NA TRUE FALSE 0 NA NA NA NA NA NA NA NA NA NA NA NA D Naive NA NA NA NA NA NA NA NA NA Unstimulated 0.047370914258645196 3.1264803410705824 1.27901468498342 0.47370914258645197 6 6 TRUE -0.013016117900098836 -0.038549128202754815 G1 Alveolar macrophages Alveolar macrophages D B Other Alveolar macrophages
DF4E DF4E_NO_w13 1722 903 w13_DF4E_2030 DF4E_2030 GCCAAAACTAGA FALSE Naive Naive-DF4E 2_Naive-DF4E 5059 DF4E_NO 3 Mac w13 DF4E_NO_w13 Route 0 0 NA 13 weeks	25 weeks NA NA NA TRUE FALSE 0 NA NA NA NA NA NA NA NA NA NA NA NA D Naive NA NA NA NA NA NA NA NA NA Unstimulated 0 2.0905923344947737 1.6260162601626018 0.40650406504065045 6 6 TRUE -0.06591162561091939 -0.02666338920450828 G1 Alveolar macrophages Alveolar macrophages D B Other Alveolar macrophages
DF4E DF4E_NO_w13 1798 989 w13_DF4E_2031 DF4E_2031 GTCACCCTATTT FALSE Naive Naive-DF4E 2_Naive-DF4E 4626 DF4E_NO 3 Mac w13 DF4E_NO_w13 Route 0 0 NA 13 weeks	25 weeks NA NA NA TRUE FALSE 0 NA NA NA NA NA NA NA NA NA NA NA NA D Naive NA NA NA NA NA NA NA NA NA Unstimulated 0 3.781979977753059 0.8342602892102335 0.5005561735261401 6 6 TRUE -0.061946483176139655 -3.4215553730529424e-4 G1 Alveolar macrophages Alveolar macrophages D B Other Alveolar macrophages
DF4E DF4E_NO_w13 1458 844 w13_DF4E_2032 DF4E_2032 ATGACTTATTGG FALSE Naive Naive-DF4E 2_Naive-DF4E 3807 DF4E_NO 3 Mac w13 DF4E_NO_w13 Route 0 0 NA 13 weeks	25 weeks NA NA NA TRUE FALSE 0 NA NA NA NA NA NA NA NA NA NA NA NA D Naive NA NA NA NA NA NA NA NA NA Unstimulated 0.1371742112482853 3.4979423868312756 1.646090534979424 1.440329218106996 6 6 TRUE 0.044831868906640066 -0.02413952398667106 S Alveolar macrophages Alveolar macrophages D B Other Alveolar macrophages
DF4E DF4E_NO_w13 1665 835 w13_DF4E_2033 DF4E_2033 CGTTTCGACAAG FALSE Naive Naive-DF4E 2_Naive-DF4E 4772 DF4E_NO 3 Mac w13 DF4E_NO_w13 Route 0 0 NA 13 weeks	25 weeks NA NA NA TRUE FALSE 0 NA NA NA NA NA NA NA NA NA NA NA NA D Naive NA NA NA NA NA NA NA NA NA Unstimulated 0 2.1021021021021022 1.4414414414414414 0.18018018018018017 7 7 TRUE -5.555383798225497e-4 -0.03440704666478406 G1 Myeloid cells Monocytes D B Other Monocytes
DF4E DF4E_NO_w13 2357 1287 w13_DF4E_2035 DF4E_2035 GCTCATGATGAA FALSE Naive Naive-DF4E 2_Naive-DF4E 5686 DF4E_NO 5 T w13 DF4E_NO_w13 Route 0 0 NA 13 weeks	25 weeks NA NA NA TRUE FALSE 0 NA NA NA NA NA NA NA NA NA NA NA NA D Naive NA NA NA NA NA NA NA NA NA Unstimulated 0 3.563852354688163 0.5939753924480272 0 12 12 TRUE -0.013461437225140496 0.16256137517950797 G2M T cells CD4+ T cells D B Other Naive CD4+ T cells
DF4E DF4E_NO_w13 2104 1080 w13_DF4E_2036 DF4E_2036 GGATCACATGGC FALSE Naive Naive-DF4E 2_Naive-DF4E 5695 DF4E_NO 3 Mac w13 DF4E_NO_w13 Route 0 0 NA 13 weeks	25 weeks NA NA NA TRUE FALSE 0 NA NA NA NA NA NA NA NA NA NA NA NA D Naive NA NA NA NA NA NA NA NA NA Unstimulated 0 5.513307984790875 1.2357414448669202 0 6 6 TRUE -0.07197873914931492 -0.06861368285974563 G1 Alveolar macrophages Alveolar macrophages D B Other Alveolar macrophages
DF4E DF4E_NO_w13 1561 987 w13_DF4E_2037 DF4E_2037 CAACCACCCTGG FALSE Naive Naive-DF4E 2_Naive-DF4E 4772 DF4E_NO 3 Mac w13 DF4E_NO_w13 Route 0 0 NA 13 weeks	25 weeks NA NA NA TRUE FALSE 0 NA NA NA NA NA NA NA NA NA NA NA NA D Naive NA NA NA NA NA NA NA NA NA Unstimulated 0.06406149903907751 3.3952594490711085 1.0890454836643177 0 5 5 TRUE -0.05512384964004897 -0.010317849088105659 G1 Alveolar macrophages Alveolar macrophages D B Other Alveolar macrophages
DF4E DF4E_NO_w13 1868 914 w13_DF4E_2038 DF4E_2038 TAACATGTTCTA FALSE Naive Naive-DF4E 2_Naive-DF4E 4716 DF4E_NO 18 Epithelial w13 DF4E_NO_w13 Route 0 0 NA 13 weeks	25 weeks NA NA NA TRUE FALSE 0 NA NA NA NA NA NA NA NA NA NA NA NA D Naive NA NA NA NA NA NA NA NA NA Unstimulated 0 1.980728051391863 1.5524625267665952 0.05353319057815846 10 10 TRUE -0.041224053102216905 -0.007699171006176356 G1 Epithelial cells Epithelial cells D B Other Epithelial cells
DF4E DF4E_NO_w13 1763 894 w13_DF4E_2039 DF4E_2039 CCATCGCCTCAC FALSE Naive Naive-DF4E 2_Naive-DF4E 5263 DF4E_NO 0 Mac w13 DF4E_NO_w13 Route 0 0 NA 13 weeks	25 weeks NA NA NA TRUE FALSE 0 NA NA NA NA NA NA NA NA NA NA NA NA D Naive NA NA NA NA NA NA NA NA NA Unstimulated 0.05672149744753262 4.197390811117414 2.7226318774815654 1.0777084515031197 6 6 TRUE 0.09023087001111335 0.0700298374170841 S Alveolar macrophages Alveolar macrophages D B Other Alveolar macrophages
DF4E DF4E_NO_w13 16439 4767 w13_DF4E_204 DF4E_204 TCAAGGGGGGAA FALSE Naive Naive-DF4E 2_Naive-DF4E 40368 DF4E_NO 3 Mac w13 DF4E_NO_w13 Route 0 0 NA 13 weeks	25 weeks NA NA NA TRUE FALSE 0 NA NA NA NA NA NA NA NA NA NA NA NA D Naive NA NA NA NA NA NA NA NA NA Unstimulated 0.018249285236328246 2.463653506904313 1.1618711600462315 0.012166190157552163 5 5 TRUE -0.036397617904638524 -0.04491305982813219 G1 Alveolar macrophages Alveolar macrophages D B Other Alveolar macrophages
DF4E DF4E_NO_w13 2334 1252 w13_DF4E_2040 DF4E_2040 AGTGTTGTCAAC FALSE Naive Naive-DF4E 2_Naive-DF4E 5551 DF4E_NO 3 Mac w13 DF4E_NO_w13 Route 0 0 NA 13 weeks	25 weeks NA NA NA TRUE FALSE 0 NA NA NA NA NA NA NA NA NA NA NA NA D Naive NA NA NA NA NA NA NA NA NA Unstimulated 0 3.299057412167952 0.985432733504713 0.42844901456726653 5 5 TRUE 0.004601859333687244 0.019107682541469405 G2M Alveolar macrophages Alveolar macrophages D B Other Alveolar macrophages
DF4E DF4E_NO_w13 2449 1510 w13_DF4E_2041 DF4E_2041 CTCCCCATAGAG FALSE Naive Naive-DF4E 2_Naive-DF4E 5988 DF4E_NO 3 Mac w13 DF4E_NO_w13 Route 0 0 NA 13 weeks	25 weeks NA NA NA TRUE FALSE 0 NA NA NA NA NA NA NA NA NA NA NA NA D Naive NA NA NA NA NA NA NA NA NA Unstimulated 0.04083299305839118 3.307472437729685 0.898325847284606 0 5 5 TRUE -0.03878968223529843 0.05749300524226901 G2M Alveolar macrophages Alveolar macrophages D B Other Alveolar macrophages
DF4E DF4E_NO_w13 2056 1167 w13_DF4E_2042 DF4E_2042 ACTTCATGTCCA FALSE Naive Naive-DF4E 2_Naive-DF4E 4716 DF4E_NO 3 Mac w13 DF4E_NO_w13 Route 0 0 NA 13 weeks	25 weeks NA NA NA TRUE FALSE 0 NA NA NA NA NA NA NA NA NA NA NA NA D Naive NA NA NA NA NA NA NA NA NA Unstimulated 0 2.772373540856031 1.4591439688715953 2.091439688715953 5 5 TRUE -0.012574765503445093 -0.021233235713494003 G1 Alveolar macrophages Alveolar macrophages D B Other Alveolar macrophages
DF4E DF4E_NO_w13 1216 747 w13_DF4E_2043 DF4E_2043 CGTCCTGTGTAC FALSE Naive Naive-DF4E 2_Naive-DF4E 3596 DF4E_NO 0 Mac w13 DF4E_NO_w13 Route 0 0 NA 13 weeks	25 weeks NA NA NA TRUE FALSE 0 NA NA NA NA NA NA NA NA NA NA NA NA D Naive NA NA NA NA NA NA NA NA NA Unstimulated 0.08223684210526315 1.4802631578947367 1.8914473684210527 0.08223684210526315 6 6 TRUE -0.05591122658097355 0.06725402170026179 G2M Alveolar macrophages Alveolar macrophages D B Other Alveolar macrophages
DF4E DF4E_NO_w13 1534 986 w13_DF4E_2044 DF4E_2044 GCGATCCGCGGN FALSE Naive Naive-DF4E 2_Naive-DF4E 4706 DF4E_NO 6 T w13 DF4E_NO_w13 Route 0 0 NA 13 weeks	25 weeks NA NA NA TRUE FALSE 0 NA NA NA NA NA NA NA NA NA NA NA NA D Naive NA NA NA NA NA NA NA NA NA Unstimulated 0 3.911342894393742 1.4993481095176011 0 12 12 TRUE -0.010389099601702853 -0.0729255519326118 G1 T cells CD8+ T cells D B Other Effector CD8+ T cells
DF4E DF4E_NO_w13 1890 970 w13_DF4E_2045 DF4E_2045 CGAAGACACGAA FALSE Naive Naive-DF4E 2_Naive-DF4E 6137 DF4E_NO 3 Mac w13 DF4E_NO_w13 Route 0 0 NA 13 weeks	25 weeks NA NA NA TRUE FALSE 0 NA NA NA NA NA NA NA NA NA NA NA NA D Naive NA NA NA NA NA NA NA NA NA Unstimulated 0.15873015873015872 2.328042328042328 1.0582010582010581 0.15873015873015872 6 6 TRUE 7.207864524352847e-5 -0.03194063449183396 S Alveolar macrophages Alveolar macrophages D B Other Alveolar macrophages
DF4E DF4E_NO_w13 1911 932 w13_DF4E_2046 DF4E_2046 GCCAAGCACCGA FALSE Naive Naive-DF4E 2_Naive-DF4E 5722 DF4E_NO 3 Mac w13 DF4E_NO_w13 Route 0 0 NA 13 weeks	25 weeks NA NA NA TRUE FALSE 0 NA NA NA NA NA NA NA NA NA NA NA NA D Naive NA NA NA NA NA NA NA NA NA Unstimulated 0.10465724751439037 4.029304029304029 1.465201465201465 0.20931449502878074 5 5 TRUE -0.06063588306577908 -0.06303826564813741 G1 Alveolar macrophages Alveolar macrophages D B Other Alveolar macrophages
DF4E DF4E_NO_w13 2004 1060 w13_DF4E_2047 DF4E_2047 GAAGATTGACAA FALSE Naive Naive-DF4E 2_Naive-DF4E 5210 DF4E_NO 3 Mac w13 DF4E_NO_w13 Route 0 0 NA 13 weeks	25 weeks NA NA NA TRUE FALSE 0 NA NA NA NA NA NA NA NA NA NA NA NA D Naive NA NA NA NA NA NA NA NA NA Unstimulated 0 2.9940119760479043 0.39920159680638717 0 5 5 TRUE -0.07090034960619103 -0.06839395460195541 G1 Alveolar macrophages Alveolar macrophages D B Other Alveolar macrophages
DF4E DF4E_NO_w13 2029 987 w13_DF4E_2048 DF4E_2048 GAGATAAATGAC FALSE Naive Naive-DF4E 2_Naive-DF4E 5713 DF4E_NO 3 Mac w13 DF4E_NO_w13 Route 0 0 NA 13 weeks	25 weeks NA NA NA TRUE FALSE 0 NA NA NA NA NA NA NA NA NA NA NA NA D Naive NA NA NA NA NA NA NA NA NA Unstimulated 0 2.957121734844751 1.2814194184327254 1.3799901429275505 7 7 TRUE -0.04949231641007011 -0.06717479779691449 G1 Alveolar macrophages Alveolar macrophages D B Other Alveolar macrophages
DF4E DF4E_NO_w13 1374 762 w13_DF4E_2049 DF4E_2049 ACCAATTACTGT FALSE Naive Naive-DF4E 2_Naive-DF4E 4045 DF4E_NO 3 Mac w13 DF4E_NO_w13 Route 0 0 NA 13 weeks	25 weeks NA NA NA TRUE FALSE 0 NA NA NA NA NA NA NA NA NA NA NA NA D Naive NA NA NA NA NA NA NA NA NA Unstimulated 0 2.1106259097525473 0.43668122270742354 0.43668122270742354 6 6 TRUE 0.01658913157055336 0.05511252543564517 G2M Alveolar macrophages Alveolar macrophages D B Other Alveolar macrophages
DF4E DF4E_NO_w13 20280 5404 w13_DF4E_205 DF4E_205 GTGGGGCGCTCT FALSE Naive Naive-DF4E 2_Naive-DF4E 51045 DF4E_NO 3 Mac w13 DF4E_NO_w13 Route 0 0 NA 13 weeks	25 weeks NA NA NA TRUE FALSE 0 NA NA NA NA NA NA NA NA NA NA NA NA D Naive NA NA NA NA NA NA NA NA NA Unstimulated 0.03451676528599606 2.7662721893491122 1.4940828402366864 0 5 5 TRUE 0.06396252944625103 0.022731453759471804 S Alveolar macrophages Alveolar macrophages D B Other Alveolar macrophages
DF4E DF4E_NO_w13 1984 1037 w13_DF4E_2050 DF4E_2050 TGGCTTACTAAA FALSE Naive Naive-DF4E 2_Naive-DF4E 5192 DF4E_NO 3 Mac w13 DF4E_NO_w13 Route 0 0 NA 13 weeks	25 weeks NA NA NA TRUE FALSE 0 NA NA NA NA NA NA NA NA NA NA NA NA D Naive NA NA NA NA NA NA NA NA NA Unstimulated 0 3.377016129032258 1.5625 0 6 6 TRUE 0.01274722767745265 -0.06140506233683733 S Alveolar macrophages Alveolar macrophages D B Other Alveolar macrophages
DF4E DF4E_NO_w13 1937 1042 w13_DF4E_2052 DF4E_2052 GCGGCCGCGGCG FALSE Naive Naive-DF4E 2_Naive-DF4E 5355 DF4E_NO 3 Mac w13 DF4E_NO_w13 Route 0 0 NA 13 weeks	25 weeks NA NA NA TRUE FALSE 0 NA NA NA NA NA NA NA NA NA NA NA NA D Naive NA NA NA NA NA NA NA NA NA Unstimulated 0 4.130098089829634 1.0325245224574084 0.3613835828600929 6 6 TRUE -0.06331360419702897 -0.03304857758737123 G1 Alveolar macrophages Alveolar macrophages D B Other Alveolar macrophages
DF4E DF4E_NO_w13 1951 952 w13_DF4E_2053 DF4E_2053 TATACCAGTGGA FALSE Naive Naive-DF4E 2_Naive-DF4E 4732 DF4E_NO 3 Mac w13 DF4E_NO_w13 Route 0 0 NA 13 weeks	25 weeks NA NA NA TRUE FALSE 0 NA NA NA NA NA NA NA NA NA NA NA NA D Naive NA NA NA NA NA NA NA NA NA Unstimulated 0 3.2803690415171705 1.1788826242952333 0.4100461301896463 7 7 TRUE -0.057274570524339374 -0.05508390080060036 G1 Myeloid cells Monocytes D B Other Monocytes
DF4E DF4E_NO_w13 1876 967 w13_DF4E_2054 DF4E_2054 GTAACGCCATAT FALSE Naive Naive-DF4E 2_Naive-DF4E 5286 DF4E_NO 6 T w13 DF4E_NO_w13 Route 0 0 NA 13 weeks	25 weeks NA NA NA TRUE FALSE 0 NA NA NA NA NA NA NA NA NA NA NA NA D Naive NA NA NA NA NA NA NA NA NA Unstimulated 0 3.518123667377399 0.5863539445628998 0.053304904051172705 12 12 TRUE 0.01706894128502777 0.032157553304317535 G2M T cells CD8+ T cells D B Other GZMK+ CD8+ T cells
DF4E DF4E_NO_w13 2261 1295 w13_DF4E_2055 DF4E_2055 TCTGTCTTTTCC FALSE Naive Naive-DF4E 2_Naive-DF4E 5129 DF4E_NO 3 Mac w13 DF4E_NO_w13 Route 0 0 NA 13 weeks	25 weeks NA NA NA TRUE FALSE 0 NA NA NA NA NA NA NA NA NA NA NA NA D Naive NA NA NA NA NA NA NA NA NA Unstimulated 0 3.361344537815126 1.45953118089341 0.30959752321981426 5 5 TRUE -0.05218685463062049 -0.07011299439732957 G1 Alveolar macrophages Alveolar macrophages D B Other Alveolar macrophages
DF4E DF4E_NO_w13 1742 979 w13_DF4E_2056 DF4E_2056 TCTCCTGCTCAT FALSE Naive Naive-DF4E 2_Naive-DF4E 4487 DF4E_NO 3 Mac w13 DF4E_NO_w13 Route 0 0 NA 13 weeks	25 weeks NA NA NA TRUE FALSE 0 NA NA NA NA NA NA NA NA NA NA NA NA D Naive NA NA NA NA NA NA NA NA NA Unstimulated 0.0574052812858783 3.1572904707233063 1.4351320321469576 0.5740528128587831 6 6 TRUE -0.06961369967027385 -0.03626465653398874 G1 Alveolar macrophages Alveolar macrophages D B Other Alveolar macrophages
DF4E DF4E_NO_w13 2540 1441 w13_DF4E_2057 DF4E_2057 GGAGCCTCCAGT FALSE Naive Naive-DF4E 2_Naive-DF4E 6429 DF4E_NO 3 Mac w13 DF4E_NO_w13 Route 0 0 NA 13 weeks	25 weeks NA NA NA TRUE FALSE 0 NA NA NA NA NA NA NA NA NA NA NA NA D Naive NA NA NA NA NA NA NA NA NA Unstimulated 0.03937007874015748 3.4645669291338583 0.7480314960629921 0.11811023622047244 2 2 TRUE -0.08074085242522351 0.06896979916906776 G2M Mast cells Mast cells D B Other Mast cells
DF4E DF4E_NO_w13 2133 985 w13_DF4E_2058 DF4E_2058 CCCGCTTCATAT FALSE Naive Naive-DF4E 2_Naive-DF4E 5931 DF4E_NO 3 Mac w13 DF4E_NO_w13 Route 0 0 NA 13 weeks	25 weeks NA NA NA TRUE FALSE 0 NA NA NA NA NA NA NA NA NA NA NA NA D Naive NA NA NA NA NA NA NA NA NA Unstimulated 0 4.453820909517113 0.8438818565400843 1.6877637130801686 6 6 TRUE -0.010913220370431916 -0.07162236860600271 G1 Alveolar macrophages Alveolar macrophages D B Other Alveolar macrophages
DF4E DF4E_NO_w13 1915 1156 w13_DF4E_2059 DF4E_2059 GTTACTGACTAT FALSE Naive Naive-DF4E 2_Naive-DF4E 4442 DF4E_NO 3 Mac w13 DF4E_NO_w13 Route 0 0 NA 13 weeks	25 weeks NA NA NA TRUE FALSE 0 NA NA NA NA NA NA NA NA NA NA NA NA D Naive NA NA NA NA NA NA NA NA NA Unstimulated 0.05221932114882506 4.856396866840731 1.1488250652741514 1.4099216710182767 6 6 TRUE -0.026430383588610572 0.025353257885192687 G2M Alveolar macrophages Alveolar macrophages D B Other Alveolar macrophages
DF4E DF4E_NO_w13 15580 3457 w13_DF4E_206 DF4E_206 TGGCATGATCNN FALSE Naive Naive-DF4E 2_Naive-DF4E 47087 DF4E_NO 3 Mac w13 DF4E_NO_w13 Route 0 0 NA 13 weeks	25 weeks NA NA NA TRUE FALSE 0 NA NA NA NA NA NA NA NA NA NA NA NA D Naive NA NA NA NA NA NA NA NA NA Unstimulated 0 3.1707317073170733 1.5340179717586648 0.006418485237483954 6 6 TRUE -0.044882069351757536 -0.04219606694662686 G1 Alveolar macrophages Alveolar macrophages D B Other Alveolar macrophages
DF4E DF4E_NO_w13 2594 1355 w13_DF4E_2061 DF4E_2061 TCAACAGTGTGC FALSE Naive Naive-DF4E 2_Naive-DF4E 5083 DF4E_NO 18 Epithelial w13 DF4E_NO_w13 Route 0 0 NA 13 weeks	25 weeks NA NA NA TRUE FALSE 0 NA NA NA NA NA NA NA NA NA NA NA NA D Naive NA NA NA NA NA NA NA NA NA Unstimulated 0 2.5057825751734772 1.8504240555127216 0.15420200462606012 10 10 TRUE -0.020433708594761263 -0.06351457731837457 G1 Epithelial cells Epithelial cells D B Other Epithelial cells
DF4E DF4E_NO_w13 1877 1084 w13_DF4E_2062 DF4E_2062 TCACGAACGCCC FALSE Naive Naive-DF4E 2_Naive-DF4E 5479 DF4E_NO 3 Mac w13 DF4E_NO_w13 Route 0 0 NA 13 weeks	25 weeks NA NA NA TRUE FALSE 0 NA NA NA NA NA NA NA NA NA NA NA NA D Naive NA NA NA NA NA NA NA NA NA Unstimulated 0.26638252530633993 5.5940330314331375 0.8524240809802877 0.10655301012253596 6 6 TRUE -0.049679701042989965 0.0036695590956127982 G2M Alveolar macrophages Alveolar macrophages D B Other Alveolar macrophages
DF4E DF4E_NO_w13 2956 1460 w13_DF4E_2063 DF4E_2063 TGCATAATCTCT FALSE Naive Naive-DF4E 2_Naive-DF4E 5896 DF4E_NO 18 Epithelial w13 DF4E_NO_w13 Route 0 0 NA 13 weeks	25 weeks NA NA NA TRUE FALSE 0 NA NA NA NA NA NA NA NA NA NA NA NA D Naive NA NA NA NA NA NA NA NA NA Unstimulated 0 3.1799729364005414 1.0825439783491204 0.3382949932341001 10 10 TRUE 0.0010010322631006374 0.004853147157027823 G2M Epithelial cells Epithelial cells D B Other Epithelial cells
DF4E DF4E_NO_w13 1524 919 w13_DF4E_2064 DF4E_2064 CATGCCAGGTAG FALSE Naive Naive-DF4E 2_Naive-DF4E 4307 DF4E_NO 3 Mac w13 DF4E_NO_w13 Route 0 0 NA 13 weeks	25 weeks NA NA NA TRUE FALSE 0 NA NA NA NA NA NA NA NA NA NA NA NA D Naive NA NA NA NA NA NA NA NA NA Unstimulated 0 3.346456692913386 1.6404199475065617 0.39370078740157477 2 2 TRUE 0.09024568601679583 -0.02909312796408714 S Mast cells Mast cells D B Other Mast cells
DF4E DF4E_NO_w13 2021 1083 w13_DF4E_2065 DF4E_2065 CCTTGGGGCTAC FALSE Naive Naive-DF4E 2_Naive-DF4E 5104 DF4E_NO 3 Mac w13 DF4E_NO_w13 Route 0 0 NA 13 weeks	25 weeks NA NA NA TRUE FALSE 0 NA NA NA NA NA NA NA NA NA NA NA NA D Naive NA NA NA NA NA NA NA NA NA Unstimulated 0.09896091044037605 4.25531914893617 1.2370113805047007 0.09896091044037605 2 2 TRUE -0.021346135198953606 -0.08179811611864514 G1 Mast cells Mast cells D B Other Mast cells
DF4E DF4E_NO_w13 2207 1077 w13_DF4E_2066 DF4E_2066 GACCCCTATAAG FALSE Naive Naive-DF4E 2_Naive-DF4E 5981 DF4E_NO 3 Mac w13 DF4E_NO_w13 Route 0 0 NA 13 weeks	25 weeks NA NA NA TRUE FALSE 0 NA NA NA NA NA NA NA NA NA NA NA NA D Naive NA NA NA NA NA NA NA NA NA Unstimulated 0.09062075215224287 3.8513819664703215 0.9062075215224286 0.9968282736746714 6 6 TRUE -0.007528238674392951 0.038277293145197205 G2M Alveolar macrophages Alveolar macrophages D B Other Alveolar macrophages
DF4E DF4E_NO_w13 2073 1354 w13_DF4E_2067 DF4E_2067 ATTCTCTTGGTG FALSE Naive Naive-DF4E 2_Naive-DF4E 4333 DF4E_NO 3 Mac w13 DF4E_NO_w13 Route 0 0 NA 13 weeks	25 weeks NA NA NA TRUE FALSE 0 NA NA NA NA NA NA NA NA NA NA NA NA D Naive NA NA NA NA NA NA NA NA NA Unstimulated 0.0482392667631452 0.9165460684997588 1.0612638687891944 0 5 5 TRUE 0.014997287084297026 0.018161217894971687 G2M Alveolar macrophages Alveolar macrophages D B Other Alveolar macrophages
DF4E DF4E_NO_w13 2844 1351 w13_DF4E_2068 DF4E_2068 CGAGGTCTAGAC FALSE Naive Naive-DF4E 2_Naive-DF4E 5988 DF4E_NO 3 Mac w13 DF4E_NO_w13 Route 0 0 NA 13 weeks	25 weeks NA NA NA TRUE FALSE 0 NA NA NA NA NA NA NA NA NA NA NA NA D Naive NA NA NA NA NA NA NA NA NA Unstimulated 0 3.9732770745428976 1.230661040787623 2.988748241912799 5 5 TRUE -0.06186583821011508 -0.05515986816614707 G1 Alveolar macrophages Alveolar macrophages D B Other Alveolar macrophages
DF4E DF4E_NO_w13 2246 1065 w13_DF4E_2069 DF4E_2069 GCTGTCTTGGCC FALSE Naive Naive-DF4E 2_Naive-DF4E 5545 DF4E_NO 18 Epithelial w13 DF4E_NO_w13 Route 0 0 NA 13 weeks	25 weeks NA NA NA TRUE FALSE 0 NA NA NA NA NA NA NA NA NA NA NA NA D Naive NA NA NA NA NA NA NA NA NA Unstimulated 0 2.0480854853072126 1.6918967052537845 0.7123775601068566 8 8 TRUE 0.06793528481509035 0.033646622195173254 S Alveolar macrophages Alveolar macrophages D B Other Alveolar macrophages
DF4E DF4E_NO_w13 17892 4356 w13_DF4E_207 DF4E_207 TAAGATCCGGCT FALSE Naive Naive-DF4E 2_Naive-DF4E 49126 DF4E_NO 3 Mac w13 DF4E_NO_w13 Route 0 0 NA 13 weeks	25 weeks NA NA NA TRUE FALSE 0 NA NA NA NA NA NA NA NA NA NA NA NA D Naive NA NA NA NA NA NA NA NA NA Unstimulated 0.0335345405767941 1.710261569416499 1.0283925776883525 0.0447127207690588 5 5 TRUE -0.08625233077650427 -0.035983872148914034 G1 Alveolar macrophages Alveolar macrophages D B Other Alveolar macrophages
DF4E DF4E_NO_w13 2446 1247 w13_DF4E_2070 DF4E_2070 CCTCGGCAGAAG FALSE Naive Naive-DF4E 2_Naive-DF4E 6013 DF4E_NO 3 Mac w13 DF4E_NO_w13 Route 0 0 NA 13 weeks	25 weeks NA NA NA TRUE FALSE 0 NA NA NA NA NA NA NA NA NA NA NA NA D Naive NA NA NA NA NA NA NA NA NA Unstimulated 0.04088307440719542 4.047424366312347 0.9811937857726901 0 5 5 TRUE -0.06518083391593044 -0.04496316318434077 G1 Alveolar macrophages Alveolar macrophages D B Other Alveolar macrophages
DF4E DF4E_NO_w13 2047 1015 w13_DF4E_2071 DF4E_2071 GGAATTATACAC FALSE Naive Naive-DF4E 2_Naive-DF4E 5094 DF4E_NO 3 Mac w13 DF4E_NO_w13 Route 0 0 NA 13 weeks	25 weeks NA NA NA TRUE FALSE 0 NA NA NA NA NA NA NA NA NA NA NA NA D Naive NA NA NA NA NA NA NA NA NA Unstimulated 0.09770395701025891 4.738641914997557 0.7816316560820713 0.24425989252564728 1 1 TRUE 0.0752135648831847 -0.07247842636943802 S Eosinophils Eosinophils D B Other Eosinophils
DF4E DF4E_NO_w13 1993 978 w13_DF4E_2072 DF4E_2072 CACGTCTACTGT FALSE Naive Naive-DF4E 2_Naive-DF4E 5431 DF4E_NO 3 Mac w13 DF4E_NO_w13 Route 0 0 NA 13 weeks	25 weeks NA NA NA TRUE FALSE 0 NA NA NA NA NA NA NA NA NA NA NA NA D Naive NA NA NA NA NA NA NA NA NA Unstimulated 0 3.9638735574510786 0.7024586051179127 0.8529854490717512 6 6 TRUE 0.04208425344944054 -0.004179133845810812 S Alveolar macrophages Alveolar macrophages D B Other Alveolar macrophages
DF4E DF4E_NO_w13 1635 1078 w13_DF4E_2074 DF4E_2074 AGGCCACGTAAN FALSE Naive Naive-DF4E 2_Naive-DF4E 4593 DF4E_NO 3 Mac w13 DF4E_NO_w13 Route 0 0 NA 13 weeks	25 weeks NA NA NA TRUE FALSE 0 NA NA NA NA NA NA NA NA NA NA NA NA D Naive NA NA NA NA NA NA NA NA NA Unstimulated 0.12232415902140673 1.4678899082568808 1.162079510703364 0 10 10 TRUE 0.052410725829759294 -0.038847839272284995 S Epithelial cells Epithelial cells D B Other Epithelial cells
DF4E DF4E_NO_w13 2512 1193 w13_DF4E_2075 DF4E_2075 AGTTACGGTTCT FALSE Naive Naive-DF4E 2_Naive-DF4E 5830 DF4E_NO 3 Mac w13 DF4E_NO_w13 Route 0 0 NA 13 weeks	25 weeks NA NA NA TRUE FALSE 0 NA NA NA NA NA NA NA NA NA NA NA NA D Naive NA NA NA NA NA NA NA NA NA Unstimulated 0.11942675159235669 4.020700636942675 1.7117834394904459 0.47770700636942676 2 2 TRUE -0.0175677041873415 -0.050422955648832674 G1 Mast cells Mast cells D B Other Mast cells
DF4E DF4E_NO_w13 1604 764 w13_DF4E_2076 DF4E_2076 AACGCAATACTC FALSE Naive Naive-DF4E 2_Naive-DF4E 4480 DF4E_NO 0 Mac w13 DF4E_NO_w13 Route 0 0 NA 13 weeks	25 weeks NA NA NA TRUE FALSE 0 NA NA NA NA NA NA NA NA NA NA NA NA D Naive NA NA NA NA NA NA NA NA NA Unstimulated 0.062344139650872814 4.052369077306733 2.8054862842892767 0.6234413965087282 6 6 TRUE 0.018163659557779578 0.07602750681700923 G2M Alveolar macrophages Alveolar macrophages D B Other Alveolar macrophages
DF4E DF4E_NO_w13 2462 1336 w13_DF4E_2078 DF4E_2078 AGAGGGACATAC FALSE Naive Naive-DF4E 2_Naive-DF4E 5298 DF4E_NO 3 Mac w13 DF4E_NO_w13 Route 0 0 NA 13 weeks	25 weeks NA NA NA TRUE FALSE 0 NA NA NA NA NA NA NA NA NA NA NA NA D Naive NA NA NA NA NA NA NA NA NA Unstimulated 0.08123476848090982 2.274573517465475 1.868399675060926 0.04061738424045491 6 6 TRUE 0.0237554752702282 0.04997924854522906 G2M Alveolar macrophages Alveolar macrophages D B Other Alveolar macrophages
DF4E DF4E_NO_w13 2010 991 w13_DF4E_2079 DF4E_2079 AGGTGCGCATAG FALSE Naive Naive-DF4E 2_Naive-DF4E 4915 DF4E_NO 3 Mac w13 DF4E_NO_w13 Route 0 0 NA 13 weeks	25 weeks NA NA NA TRUE FALSE 0 NA NA NA NA NA NA NA NA NA NA NA NA D Naive NA NA NA NA NA NA NA NA NA Unstimulated 0.09950248756218905 4.079601990049751 0.6965174129353234 0.9452736318407959 6 6 TRUE -0.029596033820002678 -0.01464791970864112 G1 Alveolar macrophages Alveolar macrophages D B Other Alveolar macrophages
DF4E DF4E_NO_w13 17334 4356 w13_DF4E_208 DF4E_208 TGTCGGAGCTAA FALSE Naive Naive-DF4E 2_Naive-DF4E 50911 DF4E_NO 5 T w13 DF4E_NO_w13 Route 0 0 NA 13 weeks	25 weeks NA NA NA TRUE FALSE 0 NA NA NA NA NA NA NA NA NA NA NA NA D Naive NA NA NA NA NA NA NA NA NA Unstimulated 0.005769008884273681 5.486327448944271 0.6922810661128418 0.017307026652821047 12 12 TRUE -0.04831478882517956 0.08451791157205546 G2M T cells CD4+ T cells D B Other IFN-activated CD4+ T cells
DF4E DF4E_NO_w13 1525 941 w13_DF4E_2080 DF4E_2080 AGCTTTATCGAG FALSE Naive Naive-DF4E 2_Naive-DF4E 3196 DF4E_NO 3 Mac w13 DF4E_NO_w13 Route 0 0 NA 13 weeks	25 weeks NA NA NA TRUE FALSE 0 NA NA NA NA NA NA NA NA NA NA NA NA D Naive NA NA NA NA NA NA NA NA NA Unstimulated 0.06557377049180328 2.8852459016393444 0.7213114754098361 0.06557377049180328 6 6 TRUE -0.020815378606671847 -0.003401273203970198 G1 Alveolar macrophages Alveolar macrophages D B Other Alveolar macrophages
DF4E DF4E_NO_w13 2232 1025 w13_DF4E_2081 DF4E_2081 GACATTCTTTTT FALSE Naive Naive-DF4E 2_Naive-DF4E 5150 DF4E_NO 3 Mac w13 DF4E_NO_w13 Route 0 0 NA 13 weeks	25 weeks NA NA NA TRUE FALSE 0 NA NA NA NA NA NA NA NA NA NA NA NA D Naive NA NA NA NA NA NA NA NA NA Unstimulated 0.044802867383512544 3.2706093189964163 0.5824372759856631 0.8512544802867384 14 14 TRUE -0.06750831352426327 -0.01390272589979668 G1 Neutrophils Neutrophils D B Other Neutrophils
DF4E DF4E_NO_w13 2788 1370 w13_DF4E_2082 DF4E_2082 GTGGTAGACGTN FALSE Naive Naive-DF4E 2_Naive-DF4E 5668 DF4E_NO 3 Mac w13 DF4E_NO_w13 Route 0 0 NA 13 weeks	25 weeks NA NA NA TRUE FALSE 0 NA NA NA NA NA NA NA NA NA NA NA NA D Naive NA NA NA NA NA NA NA NA NA Unstimulated 0.10760401721664276 1.6499282639885222 1.3988522238163559 0 5 5 TRUE -0.07907144345322231 -0.06770657304990324 G1 Alveolar macrophages Alveolar macrophages D B Other Alveolar macrophages
DF4E DF4E_NO_w13 2186 1107 w13_DF4E_2083 DF4E_2083 ACCGACCAGCCC FALSE Naive Naive-DF4E 2_Naive-DF4E 5755 DF4E_NO 3 Mac w13 DF4E_NO_w13 Route 0 0 NA 13 weeks	25 weeks NA NA NA TRUE FALSE 0 NA NA NA NA NA NA NA NA NA NA NA NA D Naive NA NA NA NA NA NA NA NA NA Unstimulated 0.04574565416285453 2.1957913998170175 1.2808783165599267 0.18298261665141813 5 5 TRUE 0.026798340485578276 -0.038104229259888045 S Alveolar macrophages Alveolar macrophages D B Other Alveolar macrophages
DF4E DF4E_NO_w13 2411 1185 w13_DF4E_2084 DF4E_2084 ACTGGTTTGGAC FALSE Naive Naive-DF4E 2_Naive-DF4E 5963 DF4E_NO 3 Mac w13 DF4E_NO_w13 Route 0 0 NA 13 weeks	25 weeks NA NA NA TRUE FALSE 0 NA NA NA NA NA NA NA NA NA NA NA NA D Naive NA NA NA NA NA NA NA NA NA Unstimulated 0.08295313148071339 3.774367482372459 1.534632932393198 0.08295313148071339 6 6 TRUE -0.005384281904006985 -0.008320239675295618 G1 Alveolar macrophages Alveolar macrophages D B Other Alveolar macrophages
DF4E DF4E_NO_w13 1848 987 w13_DF4E_2085 DF4E_2085 GTAACGATTGAT FALSE Naive Naive-DF4E 2_Naive-DF4E 4317 DF4E_NO 3 Mac w13 DF4E_NO_w13 Route 0 0 NA 13 weeks	25 weeks NA NA NA TRUE FALSE 0 NA NA NA NA NA NA NA NA NA NA NA NA D Naive NA NA NA NA NA NA NA NA NA Unstimulated 0 2.6515151515151514 1.1904761904761905 0.05411255411255411 2 2 TRUE -0.008275992749010412 -0.0013190552058326976 G1 Mast cells Mast cells D B Other Mast cells
DF4E DF4E_NO_w13 1486 834 w13_DF4E_2087 DF4E_2087 CTTCGCCGTACT FALSE Naive Naive-DF4E 2_Naive-DF4E 4672 DF4E_NO 3 Mac w13 DF4E_NO_w13 Route 0 0 NA 13 weeks	25 weeks NA NA NA TRUE FALSE 0 NA NA NA NA NA NA NA NA NA NA NA NA D Naive NA NA NA NA NA NA NA NA NA Unstimulated 0 4.23956931359354 0.6056527590847914 1.4131897711978465 2 2 TRUE 1.7577543641240229e-4 0.05589986882383515 G2M Mast cells Mast cells D B Other Mast cells
DF4E DF4E_NO_w13 1443 950 w13_DF4E_2089 DF4E_2089 CACTTTGACTTA FALSE Naive Naive-DF4E 2_Naive-DF4E 3932 DF4E_NO 3 Mac w13 DF4E_NO_w13 Route 0 0 NA 13 weeks	25 weeks NA NA NA TRUE FALSE 0 NA NA NA NA NA NA NA NA NA NA NA NA D Naive NA NA NA NA NA NA NA NA NA Unstimulated 0 3.7422037422037424 1.1088011088011087 0.2772002772002772 5 5 TRUE -0.056746775108674485 -0.01216849665201522 G1 Alveolar macrophages Alveolar macrophages D B Other Alveolar macrophages
DF4E DF4E_NO_w13 13616 4375 w13_DF4E_209 DF4E_209 ATTGCTGGGGAA FALSE Naive Naive-DF4E 2_Naive-DF4E 38246 DF4E_NO 3 Mac w13 DF4E_NO_w13 Route 0 0 NA 13 weeks	25 weeks NA NA NA TRUE FALSE 0 NA NA NA NA NA NA NA NA NA NA NA NA D Naive NA NA NA NA NA NA NA NA NA Unstimulated 0.022032902467685078 1.8066980023501762 1.4762044653349002 0.007344300822561692 5 5 TRUE -0.051921013213703265 -0.025995195968129117 G1 Alveolar macrophages Alveolar macrophages D B Other Alveolar macrophages
DF4E DF4E_NO_w13 1732 902 w13_DF4E_2090 DF4E_2090 CCTGATTATTGC FALSE Naive Naive-DF4E 2_Naive-DF4E 4209 DF4E_NO 16 Mast w13 DF4E_NO_w13 Route 0 0 NA 13 weeks	25 weeks NA NA NA TRUE FALSE 0 NA NA NA NA NA NA NA NA NA NA NA NA D Naive NA NA NA NA NA NA NA NA NA Unstimulated 0 4.099307159353349 2.0785219399538106 0.23094688221709006 2 2 TRUE -0.024360539369379465 -0.04826909059520846 G1 Mast cells Mast cells D B Other Mast cells
DF4E DF4E_NO_w13 2018 1220 w13_DF4E_2091 DF4E_2091 AAGTAGGGCGCG FALSE Naive Naive-DF4E 2_Naive-DF4E 5032 DF4E_NO 18 Epithelial w13 DF4E_NO_w13 Route 0 0 NA 13 weeks	25 weeks NA NA NA TRUE FALSE 0 NA NA NA NA NA NA NA NA NA NA NA NA D Naive NA NA NA NA NA NA NA NA NA Unstimulated 0.049554013875123884 1.5361744301288405 1.4370664023785926 0 10 10 TRUE -0.0211764605875503 -0.022907596326680935 G1 Epithelial cells Epithelial cells D B Other Epithelial cells
DF4E DF4E_NO_w13 1593 903 w13_DF4E_2092 DF4E_2092 CATCTTACAGAT FALSE Naive Naive-DF4E 2_Naive-DF4E 3165 DF4E_NO 3 Mac w13 DF4E_NO_w13 Route 0 0 NA 13 weeks	25 weeks NA NA NA TRUE FALSE 0 NA NA NA NA NA NA NA NA NA NA NA NA D Naive NA NA NA NA NA NA NA NA NA Unstimulated 0 4.708097928436912 2.197112366603892 0.18832391713747645 6 6 TRUE -0.05186251227421655 -0.06612030219469417 G1 Alveolar macrophages Alveolar macrophages D B Other Alveolar macrophages
DF4E DF4E_NO_w13 2104 1226 w13_DF4E_2093 DF4E_2093 GCTTCACCCGAA FALSE Naive Naive-DF4E 2_Naive-DF4E 5114 DF4E_NO 3 Mac w13 DF4E_NO_w13 Route 0 0 NA 13 weeks	25 weeks NA NA NA TRUE FALSE 0 NA NA NA NA NA NA NA NA NA NA NA NA D Naive NA NA NA NA NA NA NA NA NA Unstimulated 0.09505703422053231 3.6121673003802277 1.5684410646387832 1.8060836501901139 2 2 TRUE -0.02787555053268375 0.02809732810151716 G2M Mast cells Mast cells D B Other Mast cells
DF4E DF4E_NO_w13 1612 1032 w13_DF4E_2094 DF4E_2094 CCATCACCAGAA FALSE Naive Naive-DF4E 2_Naive-DF4E 4782 DF4E_NO 3 Mac w13 DF4E_NO_w13 Route 0 0 NA 13 weeks	25 weeks NA NA NA TRUE FALSE 0 NA NA NA NA NA NA NA NA NA NA NA NA D Naive NA NA NA NA NA NA NA NA NA Unstimulated 0 1.9851116625310175 1.488833746898263 0.062034739454094295 6 6 TRUE -0.050053630572323725 -0.04695479218667017 G1 Alveolar macrophages Alveolar macrophages D B Other Alveolar macrophages
DF4E DF4E_NO_w13 1476 862 w13_DF4E_2095 DF4E_2095 TTGTGTCATAGN FALSE Naive Naive-DF4E 2_Naive-DF4E 3667 DF4E_NO 3 Mac w13 DF4E_NO_w13 Route 0 0 NA 13 weeks	25 weeks NA NA NA TRUE FALSE 0 NA NA NA NA NA NA NA NA NA NA NA NA D Naive NA NA NA NA NA NA NA NA NA Unstimulated 0 2.642276422764228 1.4227642276422763 2.7777777777777777 6 6 TRUE -0.05089482748703137 0.11136320932870954 G2M Alveolar macrophages Alveolar macrophages D B Other Alveolar macrophages
DF4E DF4E_NO_w13 1547 880 w13_DF4E_2097 DF4E_2097 TCCATCATCGTA FALSE Naive Naive-DF4E 2_Naive-DF4E 3992 DF4E_NO 3 Mac w13 DF4E_NO_w13 Route 0 0 NA 13 weeks	25 weeks NA NA NA TRUE FALSE 0 NA NA NA NA NA NA NA NA NA NA NA NA D Naive NA NA NA NA NA NA NA NA NA Unstimulated 0.06464124111182934 4.266321913380737 0.904977375565611 2.9088558500323205 6 6 TRUE 0.02218682032556938 -0.042831372112615514 S Alveolar macrophages Alveolar macrophages D B Other Alveolar macrophages
DF4E DF4E_NO_w13 2094 975 w13_DF4E_2098 DF4E_2098 GCCCGCACCGGA FALSE Naive Naive-DF4E 2_Naive-DF4E 6182 DF4E_NO 3 Mac w13 DF4E_NO_w13 Route 0 0 NA 13 weeks	25 weeks NA NA NA TRUE FALSE 0 NA NA NA NA NA NA NA NA NA NA NA NA D Naive NA NA NA NA NA NA NA NA NA Unstimulated 0.04775549188156638 4.393505253104107 1.146131805157593 0.5730659025787965 6 6 TRUE -0.07072951178650166 -0.07117630463191993 G1 Alveolar macrophages Alveolar macrophages D B Other Alveolar macrophages
DF4E DF4E_NO_w13 2715 1447 w13_DF4E_2099 DF4E_2099 TTAGGATCTTTT FALSE Naive Naive-DF4E 2_Naive-DF4E 5610 DF4E_NO 3 Mac w13 DF4E_NO_w13 Route 0 0 NA 13 weeks	25 weeks NA NA NA TRUE FALSE 0 NA NA NA NA NA NA NA NA NA NA NA NA D Naive NA NA NA NA NA NA NA NA NA Unstimulated 0.036832412523020254 2.283609576427256 1.6574585635359116 0.2578268876611418 5 5 TRUE 0.06945911086161284 -0.03186116757233847 S Alveolar macrophages Alveolar macrophages D B Other Alveolar macrophages
DF4E DF4E_NO_w13 87894 8018 w13_DF4E_21 DF4E_21 ATGTACTTTTTN FALSE Naive Naive-DF4E 2_Naive-DF4E 220580 DF4E_NO 3 Mac w13 DF4E_NO_w13 Route 0 0 NA 13 weeks	25 weeks NA NA NA TRUE FALSE 0 NA NA NA NA NA NA NA NA NA NA NA NA D Naive NA NA NA NA NA NA NA NA NA Unstimulated 0.023892415864564132 2.5667281043074612 1.0398889571529342 0.0011377340887887683 5 5 TRUE -0.020131876020550304 -0.052339947854050245 G1 Alveolar macrophages Alveolar macrophages D B Other Alveolar macrophages
DF4E DF4E_NO_w13 18526 4860 w13_DF4E_210 DF4E_210 AGGGGCGCTCAA FALSE Naive Naive-DF4E 2_Naive-DF4E 34051 DF4E_NO 3 Mac w13 DF4E_NO_w13 Route 0 0 NA 13 weeks	25 weeks NA NA NA TRUE FALSE 0 NA NA NA NA NA NA NA NA NA NA NA NA D Naive NA NA NA NA NA NA NA NA NA Unstimulated 0.037784734967073304 1.9594083990068012 1.2630897117564504 0.021591277124041887 5 5 TRUE -0.022613501067934874 -0.07981134445299033 G1 Alveolar macrophages Alveolar macrophages D B Other Alveolar macrophages
DF4E DF4E_NO_w13 1905 1100 w13_DF4E_2100 DF4E_2100 GCGCGTGTTGCC FALSE Naive Naive-DF4E 2_Naive-DF4E 5298 DF4E_NO 3 Mac w13 DF4E_NO_w13 Route 0 0 NA 13 weeks	25 weeks NA NA NA TRUE FALSE 0 NA NA NA NA NA NA NA NA NA NA NA NA D Naive NA NA NA NA NA NA NA NA NA Unstimulated 0.05249343832020997 3.779527559055118 1.627296587926509 0.10498687664041995 6 6 TRUE -0.049977574842458655 -0.005377457652815845 G1 Alveolar macrophages Alveolar macrophages D B Other Alveolar macrophages
DF4E DF4E_NO_w13 1398 835 w13_DF4E_2101 DF4E_2101 TACCTCAGGCAA FALSE Naive Naive-DF4E 2_Naive-DF4E 4200 DF4E_NO 3 Mac w13 DF4E_NO_w13 Route 0 0 NA 13 weeks	25 weeks NA NA NA TRUE FALSE 0 NA NA NA NA NA NA NA NA NA NA NA NA D Naive NA NA NA NA NA NA NA NA NA Unstimulated 0 2.1459227467811157 0.7153075822603719 0 6 6 TRUE -0.0627155843934799 -0.02602767786675176 G1 Alveolar macrophages Alveolar macrophages D B Other Alveolar macrophages
DF4E DF4E_NO_w13 869 595 w13_DF4E_2102 DF4E_2102 GCGATAGGCAGG FALSE Naive Naive-DF4E 2_Naive-DF4E 2560 DF4E_NO 1 Mac w13 DF4E_NO_w13 Route 0 0 NA 13 weeks	25 weeks NA NA NA TRUE FALSE 0 NA NA NA NA NA NA NA NA NA NA NA NA D Naive NA NA NA NA NA NA NA NA NA Unstimulated 0.11507479861910241 0.5753739930955121 0.805523590333717 0 6 6 TRUE -0.058790838943937225 0.03585279602207855 G2M Alveolar macrophages Alveolar macrophages D B Other Alveolar macrophages
DF4E DF4E_NO_w13 1509 991 w13_DF4E_2104 DF4E_2104 GTTAAATCACTT FALSE Naive Naive-DF4E 2_Naive-DF4E 3806 DF4E_NO 5 T w13 DF4E_NO_w13 Route 0 0 NA 13 weeks	25 weeks NA NA NA TRUE FALSE 0 NA NA NA NA NA NA NA NA NA NA NA NA D Naive NA NA NA NA NA NA NA NA NA Unstimulated 0 0.5301524188204109 1.656726308813784 0 12 12 TRUE -9.278222610776266e-4 8.938469028696994e-4 G2M T cells CD8+ T cells D B Other GZMK+ CD8+ T cells
DF4E DF4E_NO_w13 1580 941 w13_DF4E_2105 DF4E_2105 TCGGGGTTCCAN FALSE Naive Naive-DF4E 2_Naive-DF4E 4329 DF4E_NO 3 Mac w13 DF4E_NO_w13 Route 0 0 NA 13 weeks	25 weeks NA NA NA TRUE FALSE 0 NA NA NA NA NA NA NA NA NA NA NA NA D Naive NA NA NA NA NA NA NA NA NA Unstimulated 0.06329113924050633 2.4050632911392404 1.0126582278481013 0.8860759493670887 6 6 TRUE -0.0217750091953497 -0.06664122716710913 G1 Alveolar macrophages Alveolar macrophages D B Other Alveolar macrophages
DF4E DF4E_NO_w13 2432 1234 w13_DF4E_2106 DF4E_2106 GCGCCTTTTCAG FALSE Naive Naive-DF4E 2_Naive-DF4E 5111 DF4E_NO 3 Mac w13 DF4E_NO_w13 Route 0 0 NA 13 weeks	25 weeks NA NA NA TRUE FALSE 0 NA NA NA NA NA NA NA NA NA NA NA NA D Naive NA NA NA NA NA NA NA NA NA Unstimulated 0 3.289473684210526 1.1101973684210527 0.08223684210526315 5 5 TRUE -0.07007781971941719 -0.057588834406316416 G1 Alveolar macrophages Alveolar macrophages D B Other Alveolar macrophages
DF4E DF4E_NO_w13 1577 862 w13_DF4E_2107 DF4E_2107 TGCATCAGAGAC FALSE Naive Naive-DF4E 2_Naive-DF4E 3829 DF4E_NO 3 Mac w13 DF4E_NO_w13 Route 0 0 NA 13 weeks	25 weeks NA NA NA TRUE FALSE 0 NA NA NA NA NA NA NA NA NA NA NA NA D Naive NA NA NA NA NA NA NA NA NA Unstimulated 0 3.2339885859226376 1.5218769816106532 0.31705770450221943 7 7 TRUE -0.008294642234286262 -0.07088884004496485 G1 Alveolar macrophages Alveolar macrophages D B Other Alveolar macrophages
DF4E DF4E_NO_w13 2060 1099 w13_DF4E_2108 DF4E_2108 TCGAAAGCCAGC FALSE Naive Naive-DF4E 2_Naive-DF4E 4802 DF4E_NO 3 Mac w13 DF4E_NO_w13 Route 0 0 NA 13 weeks	25 weeks NA NA NA TRUE FALSE 0 NA NA NA NA NA NA NA NA NA NA NA NA D Naive NA NA NA NA NA NA NA NA NA Unstimulated 0.0970873786407767 4.320388349514563 0.9708737864077669 1.5048543689320388 6 6 TRUE 0.09705607901716187 -0.0454806132658867 S Alveolar macrophages Alveolar macrophages D B Other Alveolar macrophages
DF4E DF4E_NO_w13 19513 4398 w13_DF4E_211 DF4E_211 AGTGCTGTCGGG FALSE Naive Naive-DF4E 2_Naive-DF4E 47424 DF4E_NO 3 Mac w13 DF4E_NO_w13 Route 0 0 NA 13 weeks	25 weeks NA NA NA TRUE FALSE 0 NA NA NA NA NA NA NA NA NA NA NA NA D Naive NA NA NA NA NA NA NA NA NA Unstimulated 0.04099830881976119 2.0140419207707683 1.0813303951212012 0.020499154409880593 5 5 TRUE 0.002619563570398775 0.03955019747377472 G2M Alveolar macrophages Alveolar macrophages D B Other Alveolar macrophages
DF4E DF4E_NO_w13 2059 978 w13_DF4E_2110 DF4E_2110 TTCGCTGGTCGC FALSE Naive Naive-DF4E 2_Naive-DF4E 5763 DF4E_NO 16 Mast w13 DF4E_NO_w13 Route 0 0 NA 13 weeks	25 weeks NA NA NA TRUE FALSE 0 NA NA NA NA NA NA NA NA NA NA NA NA D Naive NA NA NA NA NA NA NA NA NA Unstimulated 0 4.419621175327829 1.4570179698882952 1.8941233608547838 2 2 TRUE 0.017366597540222156 -0.021939898461746057 S Mast cells Mast cells D B Other Mast cells
DF4E DF4E_NO_w13 1913 1165 w13_DF4E_2112 DF4E_2112 TCTCCACACCTC FALSE Naive Naive-DF4E 2_Naive-DF4E 5396 DF4E_NO 18 Epithelial w13 DF4E_NO_w13 Route 0 0 NA 13 weeks	25 weeks NA NA NA TRUE FALSE 0 NA NA NA NA NA NA NA NA NA NA NA NA D Naive NA NA NA NA NA NA NA NA NA Unstimulated 0 3.8159958180867743 0.8886565603763722 0.6272869837950863 8 8 TRUE -0.03617849462044487 0.04119110189829765 G2M Alveolar macrophages Alveolar macrophages D B Other Alveolar macrophages
DF4E DF4E_NO_w13 1672 955 w13_DF4E_2115 DF4E_2115 TACCCTGTTTGA FALSE Naive Naive-DF4E 2_Naive-DF4E 4392 DF4E_NO 3 Mac w13 DF4E_NO_w13 Route 0 0 NA 13 weeks	25 weeks NA NA NA TRUE FALSE 0 NA NA NA NA NA NA NA NA NA NA NA NA D Naive NA NA NA NA NA NA NA NA NA Unstimulated 0 4.246411483253588 1.0167464114832536 0.7177033492822966 6 6 TRUE -0.07349786536100536 0.00225658716173871 G2M Alveolar macrophages Alveolar macrophages D B Other Alveolar macrophages
DF4E DF4E_NO_w13 2116 1028 w13_DF4E_2116 DF4E_2116 TTCTATTGATAA FALSE Naive Naive-DF4E 2_Naive-DF4E 4779 DF4E_NO 3 Mac w13 DF4E_NO_w13 Route 0 0 NA 13 weeks	25 weeks NA NA NA TRUE FALSE 0 NA NA NA NA NA NA NA NA NA NA NA NA D Naive NA NA NA NA NA NA NA NA NA Unstimulated 0.23629489603024575 1.890359168241966 0.8506616257088847 0.42533081285444235 7 7 TRUE -0.021653188581869556 -0.06611454786654279 G1 Alveolar macrophages Alveolar macrophages D B Other Alveolar macrophages
DF4E DF4E_NO_w13 2078 1092 w13_DF4E_2117 DF4E_2117 GAACGGCGTTAT FALSE Naive Naive-DF4E 2_Naive-DF4E 5269 DF4E_NO 3 Mac w13 DF4E_NO_w13 Route 0 0 NA 13 weeks	25 weeks NA NA NA TRUE FALSE 0 NA NA NA NA NA NA NA NA NA NA NA NA D Naive NA NA NA NA NA NA NA NA NA Unstimulated 0 3.368623676612127 1.2512030798845042 1.1549566891241578 5 5 TRUE -0.05788967893993246 -0.07148980923320208 G1 Alveolar macrophages Alveolar macrophages D B Other Alveolar macrophages
DF4E DF4E_NO_w13 1093 618 w13_DF4E_2119 DF4E_2119 AACGAGTTTTTG FALSE Naive Naive-DF4E 2_Naive-DF4E 2779 DF4E_NO 0 Mac w13 DF4E_NO_w13 Route 0 0 NA 13 weeks	25 weeks NA NA NA TRUE FALSE 0 NA NA NA NA NA NA NA NA NA NA NA NA D Naive NA NA NA NA NA NA NA NA NA Unstimulated 0 0.36596523330283626 0.8234217749313815 0 6 6 TRUE 0.01658457308012909 0.0082785185574707 S Alveolar macrophages Alveolar macrophages D B Other Alveolar macrophages
DF4E DF4E_NO_w13 15858 4683 w13_DF4E_212 DF4E_212 TAGAACCCAGCG FALSE Naive Naive-DF4E 2_Naive-DF4E 44919 DF4E_NO 3 Mac w13 DF4E_NO_w13 Route 0 0 NA 13 weeks	25 weeks NA NA NA TRUE FALSE 0 NA NA NA NA NA NA NA NA NA NA NA NA D Naive NA NA NA NA NA NA NA NA NA Unstimulated 0.03152982721654685 2.5602219699836044 0.6684323369907933 0 5 5 TRUE -0.11613625235505826 -0.05860459458104335 G1 Alveolar macrophages Alveolar macrophages D B Other Alveolar macrophages
DF4E DF4E_NO_w13 1986 966 w13_DF4E_2121 DF4E_2121 AGAGCTTCTCCT FALSE Naive Naive-DF4E 2_Naive-DF4E 5023 DF4E_NO 3 Mac w13 DF4E_NO_w13 Route 0 0 NA 13 weeks	25 weeks NA NA NA TRUE FALSE 0 NA NA NA NA NA NA NA NA NA NA NA NA D Naive NA NA NA NA NA NA NA NA NA Unstimulated 0 2.719033232628399 0.7552870090634441 1.9637462235649545 2 2 TRUE -0.014677155760512706 -0.009055229109914562 G1 Mast cells Mast cells D B Other Mast cells
DF4E DF4E_NO_w13 2050 1137 w13_DF4E_2122 DF4E_2122 GAATGGACAGCT FALSE Naive Naive-DF4E 2_Naive-DF4E 5301 DF4E_NO 3 Mac w13 DF4E_NO_w13 Route 0 0 NA 13 weeks	25 weeks NA NA NA TRUE FALSE 0 NA NA NA NA NA NA NA NA NA NA NA NA D Naive NA NA NA NA NA NA NA NA NA Unstimulated 0 3.463414634146342 1.75609756097561 0.14634146341463414 6 6 TRUE -0.02821612061448256 -0.07040133429041869 G1 Alveolar macrophages Alveolar macrophages D B Other Alveolar macrophages
DF4E DF4E_NO_w13 1934 1030 w13_DF4E_2123 DF4E_2123 GGGACTTGCCCG FALSE Naive Naive-DF4E 2_Naive-DF4E 5657 DF4E_NO 3 Mac w13 DF4E_NO_w13 Route 0 0 NA 13 weeks	25 weeks NA NA NA TRUE FALSE 0 NA NA NA NA NA NA NA NA NA NA NA NA D Naive NA NA NA NA NA NA NA NA NA Unstimulated 0 4.395036194415719 1.6546018614270943 0.2068252326783868 6 6 TRUE -0.0766373539562712 -0.0637085497727115 G1 Alveolar macrophages Alveolar macrophages D B Other Alveolar macrophages
DF4E DF4E_NO_w13 1191 737 w13_DF4E_2124 DF4E_2124 TATTTGGAATGT FALSE Naive Naive-DF4E 2_Naive-DF4E 2753 DF4E_NO 3 Mac w13 DF4E_NO_w13 Route 0 0 NA 13 weeks	25 weeks NA NA NA TRUE FALSE 0 NA NA NA NA NA NA NA NA NA NA NA NA D Naive NA NA NA NA NA NA NA NA NA Unstimulated 0.16792611251049538 4.282115869017632 1.9311502938706968 0 6 6 TRUE -0.060942438526213186 0.07563623855021351 G2M Alveolar macrophages Alveolar macrophages D B Other Alveolar macrophages
DF4E DF4E_NO_w13 2137 1025 w13_DF4E_2125 DF4E_2125 AAAGGATCCCAC FALSE Naive Naive-DF4E 2_Naive-DF4E 5410 DF4E_NO 3 Mac w13 DF4E_NO_w13 Route 0 0 NA 13 weeks	25 weeks NA NA NA TRUE FALSE 0 NA NA NA NA NA NA NA NA NA NA NA NA D Naive NA NA NA NA NA NA NA NA NA Unstimulated 0 4.351895180159102 1.731399157697707 0.09358914365933552 2 2 TRUE -0.018246572611383946 0.07946750944151322 G2M Mast cells Mast cells D B Other Mast cells
DF4E DF4E_NO_w13 1980 916 w13_DF4E_2126 DF4E_2126 GCACCGGGACCC FALSE Naive Naive-DF4E 2_Naive-DF4E 5821 DF4E_NO 3 Mac w13 DF4E_NO_w13 Route 0 0 NA 13 weeks	25 weeks NA NA NA TRUE FALSE 0 NA NA NA NA NA NA NA NA NA NA NA NA D Naive NA NA NA NA NA NA NA NA NA Unstimulated 0 4.191919191919192 1.3636363636363635 0.050505050505050504 6 6 TRUE 0.07378977276038104 -0.02217013997558031 S Alveolar macrophages Alveolar macrophages D B Other Alveolar macrophages
DF4E DF4E_NO_w13 1878 990 w13_DF4E_2127 DF4E_2127 GCCCCTCTATGT FALSE Naive Naive-DF4E 2_Naive-DF4E 5294 DF4E_NO 3 Mac w13 DF4E_NO_w13 Route 0 0 NA 13 weeks	25 weeks NA NA NA TRUE FALSE 0 NA NA NA NA NA NA NA NA NA NA NA NA D Naive NA NA NA NA NA NA NA NA NA Unstimulated 0 3.887113951011715 0.6389776357827476 0.5857294994675186 6 6 TRUE -0.0578517160854619 0.07041870307151718 G2M Alveolar macrophages Alveolar macrophages D B Other Alveolar macrophages
DF4E DF4E_NO_w13 1517 944 w13_DF4E_2128 DF4E_2128 GCCATGTAAATG FALSE Naive Naive-DF4E 2_Naive-DF4E 4425 DF4E_NO 6 T w13 DF4E_NO_w13 Route 0 0 NA 13 weeks	25 weeks NA NA NA TRUE FALSE 0 NA NA NA NA NA NA NA NA NA NA NA NA D Naive NA NA NA NA NA NA NA NA NA Unstimulated 0 3.889255108767304 0.5932762030323006 0 12 12 TRUE -0.06554931047402303 0.09252049005379874 G2M T cells CD8+ T cells D B Other GZMK+ CD8+ T cells
DF4E DF4E_NO_w13 26475 5200 w13_DF4E_213 DF4E_213 TGCAGTATGCGA FALSE Naive Naive-DF4E 2_Naive-DF4E 54705 DF4E_NO 16 Mast w13 DF4E_NO_w13 Route 0 0 NA 13 weeks	25 weeks NA NA NA TRUE FALSE 0 NA NA NA NA NA NA NA NA NA NA NA NA D Naive NA NA NA NA NA NA NA NA NA Unstimulated 0.026440037771482534 5.609065155807365 1.0009442870632672 0.007554296506137866 2 2 TRUE 0.004338238148306722 -0.014932932034964236 S Mast cells Mast cells D B Other Mast cells
DF4E DF4E_NO_w13 2198 1051 w13_DF4E_2131 DF4E_2131 ATATGACCTGTC FALSE Naive Naive-DF4E 2_Naive-DF4E 5619 DF4E_NO 3 Mac w13 DF4E_NO_w13 Route 0 0 NA 13 weeks	25 weeks NA NA NA TRUE FALSE 0 NA NA NA NA NA NA NA NA NA NA NA NA D Naive NA NA NA NA NA NA NA NA NA Unstimulated 0.04549590536851684 2.72975432211101 1.1828935395814377 0 5 5 TRUE 0.048248712830549934 0.04184033804465126 S Alveolar macrophages Alveolar macrophages D B Other Alveolar macrophages
DF4E DF4E_NO_w13 1624 862 w13_DF4E_2132 DF4E_2132 CGTAAAGCCACA FALSE Naive Naive-DF4E 2_Naive-DF4E 4881 DF4E_NO 0 Mac w13 DF4E_NO_w13 Route 0 0 NA 13 weeks	25 weeks NA NA NA TRUE FALSE 0 NA NA NA NA NA NA NA NA NA NA NA NA D Naive NA NA NA NA NA NA NA NA NA Unstimulated 0 2.4630541871921183 3.5098522167487682 0.12315270935960591 5 5 TRUE -0.04969513503127015 -0.0010160284109327136 G1 Alveolar macrophages Alveolar macrophages D B Other Alveolar macrophages
DF4E DF4E_NO_w13 1762 1010 w13_DF4E_2133 DF4E_2133 ATCGGAATGAGC FALSE Naive Naive-DF4E 2_Naive-DF4E 4766 DF4E_NO 16 Mast w13 DF4E_NO_w13 Route 0 0 NA 13 weeks	25 weeks NA NA NA TRUE FALSE 0 NA NA NA NA NA NA NA NA NA NA NA NA D Naive NA NA NA NA NA NA NA NA NA Unstimulated 0.056753688989784334 3.1214528944381383 1.3053348467650396 0.9080590238365494 2 2 TRUE 0.058531375561958116 -0.07542560717469013 S Mast cells Mast cells D B Other Mast cells
DF4E DF4E_NO_w13 2001 1047 w13_DF4E_2135 DF4E_2135 GTGAGCCGTGGA FALSE Naive Naive-DF4E 2_Naive-DF4E 5178 DF4E_NO 3 Mac w13 DF4E_NO_w13 Route 0 0 NA 13 weeks	25 weeks NA NA NA TRUE FALSE 0 NA NA NA NA NA NA NA NA NA NA NA NA D Naive NA NA NA NA NA NA NA NA NA Unstimulated 0.04997501249375312 4.897551224387806 1.5492253873063468 0.6496751624187905 6 6 TRUE -0.056361933711385946 0.07704486186295126 G2M Alveolar macrophages Alveolar macrophages D B Other Alveolar macrophages
DF4E DF4E_NO_w13 2335 1317 w13_DF4E_2136 DF4E_2136 AGATTACCCGAG FALSE Naive Naive-DF4E 2_Naive-DF4E 5558 DF4E_NO 18 Epithelial w13 DF4E_NO_w13 Route 0 0 NA 13 weeks	25 weeks NA NA NA TRUE FALSE 0 NA NA NA NA NA NA NA NA NA NA NA NA D Naive NA NA NA NA NA NA NA NA NA Unstimulated 0 1.7987152034261242 1.4132762312633833 0.3426124197002141 10 10 TRUE -0.03727377419183949 -0.02754561210018726 G1 Epithelial cells Epithelial cells D B Other Epithelial cells
DF4E DF4E_NO_w13 2127 1164 w13_DF4E_2138 DF4E_2138 TTGGTGGCCACA FALSE Naive Naive-DF4E 2_Naive-DF4E 5531 DF4E_NO 3 Mac w13 DF4E_NO_w13 Route 0 0 NA 13 weeks	25 weeks NA NA NA TRUE FALSE 0 NA NA NA NA NA NA NA NA NA NA NA NA D Naive NA NA NA NA NA NA NA NA NA Unstimulated 0 3.05594734367654 0.9402914903620121 0.14104372355430184 6 6 TRUE -0.036780117563996066 -0.04904296964784836 G1 Alveolar macrophages Alveolar macrophages D B Other Alveolar macrophages
DF4E DF4E_NO_w13 1835 1062 w13_DF4E_2139 DF4E_2139 CCCAGGCACGCG FALSE Naive Naive-DF4E 2_Naive-DF4E 5301 DF4E_NO 3 Mac w13 DF4E_NO_w13 Route 0 0 NA 13 weeks	25 weeks NA NA NA TRUE FALSE 0 NA NA NA NA NA NA NA NA NA NA NA NA D Naive NA NA NA NA NA NA NA NA NA Unstimulated 0 3.5422343324250685 1.4713896457765667 0.16348773841961853 2 2 TRUE -0.019561342496617243 0.1464736668551323 G2M Mast cells Mast cells D B Other Mast cells
DF4E DF4E_NO_w13 16756 4395 w13_DF4E_214 DF4E_214 GGCGCATCTCGC FALSE Naive Naive-DF4E 2_Naive-DF4E 35785 DF4E_NO 3 Mac w13 DF4E_NO_w13 Route 0 0 NA 13 weeks	25 weeks NA NA NA TRUE FALSE 0 NA NA NA NA NA NA NA NA NA NA NA NA D Naive NA NA NA NA NA NA NA NA NA Unstimulated 0.023872045834328 2.95416567199809 1.778467414657436 0.005968011458582 5 5 TRUE -0.08589607942861954 0.03176315571131136 G2M Alveolar macrophages Alveolar macrophages D B Other Alveolar macrophages
DF4E DF4E_NO_w13 1949 1005 w13_DF4E_2140 DF4E_2140 GTCCACTACGGN FALSE Naive Naive-DF4E 2_Naive-DF4E 5289 DF4E_NO 3 Mac w13 DF4E_NO_w13 Route 0 0 NA 13 weeks	25 weeks NA NA NA TRUE FALSE 0 NA NA NA NA NA NA NA NA NA NA NA NA D Naive NA NA NA NA NA NA NA NA NA Unstimulated 0.0513083632632119 3.0271934325295025 1.3853258081067215 0.3078501795792714 6 6 TRUE -0.07203063375986435 -0.03631048533137901 G1 Alveolar macrophages Alveolar macrophages D B Other Alveolar macrophages
DF4E DF4E_NO_w13 2023 861 w13_DF4E_2141 DF4E_2141 ATACAGGGACTA FALSE Naive Naive-DF4E 2_Naive-DF4E 5576 DF4E_NO 3 Mac w13 DF4E_NO_w13 Route 0 0 NA 13 weeks	25 weeks NA NA NA TRUE FALSE 0 NA NA NA NA NA NA NA NA NA NA NA NA D Naive NA NA NA NA NA NA NA NA NA Unstimulated 0.049431537320810674 3.2624814631735046 1.0380622837370241 22.392486406327237 6 6 TRUE -0.009208955604254387 0.04147115478442524 G2M Alveolar macrophages Alveolar macrophages D B Other Alveolar macrophages
DF4E DF4E_NO_w13 1886 987 w13_DF4E_2142 DF4E_2142 CCCAATGATTCC FALSE Naive Naive-DF4E 2_Naive-DF4E 5385 DF4E_NO 3 Mac w13 DF4E_NO_w13 Route 0 0 NA 13 weeks	25 weeks NA NA NA TRUE FALSE 0 NA NA NA NA NA NA NA NA NA NA NA NA D Naive NA NA NA NA NA NA NA NA NA Unstimulated 0 3.552492046659597 0.47720042417815484 0.2120890774125133 2 2 TRUE -0.050302321600116585 -1.8715698245075352e-4 G1 Mast cells Mast cells D B Other Mast cells
DF4E DF4E_NO_w13 1522 858 w13_DF4E_2143 DF4E_2143 TGCGAAAACTTG FALSE Naive Naive-DF4E 2_Naive-DF4E 4066 DF4E_NO 16 Mast w13 DF4E_NO_w13 Route 0 0 NA 13 weeks	25 weeks NA NA NA TRUE FALSE 0 NA NA NA NA NA NA NA NA NA NA NA NA D Naive NA NA NA NA NA NA NA NA NA Unstimulated 0 2.3653088042049935 0.7227332457293035 4.993429697766097 2 2 TRUE -0.05306629117461595 -0.08560738300793778 G1 Mast cells Mast cells D B Other Mast cells
DF4E DF4E_NO_w13 2964 1434 w13_DF4E_2144 DF4E_2144 AGTAGATTGAAA FALSE Naive Naive-DF4E 2_Naive-DF4E 6095 DF4E_NO 3 Mac w13 DF4E_NO_w13 Route 0 0 NA 13 weeks	25 weeks NA NA NA TRUE FALSE 0 NA NA NA NA NA NA NA NA NA NA NA NA D Naive NA NA NA NA NA NA NA NA NA Unstimulated 0.033738191632928474 3.340080971659919 0.9784075573549258 0.033738191632928474 2 2 TRUE 0.050077963800632105 -0.0916359204777606 S Mast cells Mast cells D B Other Mast cells
DF4E DF4E_NO_w13 1813 839 w13_DF4E_2145 DF4E_2145 GAAGACCAATCT FALSE Naive Naive-DF4E 2_Naive-DF4E 5367 DF4E_NO 3 Mac w13 DF4E_NO_w13 Route 0 0 NA 13 weeks	25 weeks NA NA NA TRUE FALSE 0 NA NA NA NA NA NA NA NA NA NA NA NA D Naive NA NA NA NA NA NA NA NA NA Unstimulated 0 2.53723110865968 0.441257584114727 0.441257584114727 7 7 TRUE -0.055869375603421985 0.04099410742060808 G2M Alveolar macrophages Alveolar macrophages D B Other Alveolar macrophages
DF4E DF4E_NO_w13 1202 793 w13_DF4E_2146 DF4E_2146 TGAGCACCGGAT FALSE Naive Naive-DF4E 2_Naive-DF4E 3848 DF4E_NO 3 Mac w13 DF4E_NO_w13 Route 0 0 NA 13 weeks	25 weeks NA NA NA TRUE FALSE 0 NA NA NA NA NA NA NA NA NA NA NA NA D Naive NA NA NA NA NA NA NA NA NA Unstimulated 0.16638935108153077 1.5806988352745424 0.9151414309484194 0.08319467554076539 5 5 TRUE 0.06218534461718209 -0.021555197939533068 S Alveolar macrophages Alveolar macrophages D B Other Alveolar macrophages
DF4E DF4E_NO_w13 1533 966 w13_DF4E_2147 DF4E_2147 GGGGAAGGATGN FALSE Naive Naive-DF4E 2_Naive-DF4E 3984 DF4E_NO 3 Mac w13 DF4E_NO_w13 Route 0 0 NA 13 weeks	25 weeks NA NA NA TRUE FALSE 0 NA NA NA NA NA NA NA NA NA NA NA NA D Naive NA NA NA NA NA NA NA NA NA Unstimulated 0 2.73972602739726 1.1741682974559686 0.19569471624266144 7 7 TRUE -0.07046235836360248 -0.007988028744434564 G1 Myeloid cells Monocytes D B Other Monocytes
DF4E DF4E_NO_w13 2786 1319 w13_DF4E_2148 DF4E_2148 ACCATTTTCCAT FALSE Naive Naive-DF4E 2_Naive-DF4E 6027 DF4E_NO 3 Mac w13 DF4E_NO_w13 Route 0 0 NA 13 weeks	25 weeks NA NA NA TRUE FALSE 0 NA NA NA NA NA NA NA NA NA NA NA NA D Naive NA NA NA NA NA NA NA NA NA Unstimulated 0 5.24048815506102 1.148600143575018 0.2871500358937545 6 6 TRUE -0.06034960975778381 0.05183741641729889 G2M Alveolar macrophages Alveolar macrophages D B Other Alveolar macrophages
DF4E DF4E_NO_w13 2157 1248 w13_DF4E_2149 DF4E_2149 TTAATAGGCGAG FALSE Naive Naive-DF4E 2_Naive-DF4E 4603 DF4E_NO 3 Mac w13 DF4E_NO_w13 Route 0 0 NA 13 weeks	25 weeks NA NA NA TRUE FALSE 0 NA NA NA NA NA NA NA NA NA NA NA NA D Naive NA NA NA NA NA NA NA NA NA Unstimulated 0.04636068613815484 2.086230876216968 1.6689847009735743 0.3708854891052387 5 5 TRUE -0.006533516845769451 -0.04526528185323656 G1 Alveolar macrophages Alveolar macrophages D B Other Alveolar macrophages
DF4E DF4E_NO_w13 18748 5112 w13_DF4E_215 DF4E_215 AACTAGCACGCG FALSE Naive Naive-DF4E 2_Naive-DF4E 49289 DF4E_NO 3 Mac w13 DF4E_NO_w13 Route 0 0 NA 13 weeks	25 weeks NA NA NA TRUE FALSE 0 NA NA NA NA NA NA NA NA NA NA NA NA D Naive NA NA NA NA NA NA NA NA NA Unstimulated 0.03200341369746106 2.11222530403243 1.0454448474503946 0.01600170684873053 5 5 TRUE -0.004850227305689625 -0.09336473300251626 G1 Alveolar macrophages Alveolar macrophages D B Other Alveolar macrophages
DF4E DF4E_NO_w13 2586 1394 w13_DF4E_2150 DF4E_2150 GGAGTATGTTGC FALSE Naive Naive-DF4E 2_Naive-DF4E 5644 DF4E_NO 3 Mac w13 DF4E_NO_w13 Route 0 0 NA 13 weeks	25 weeks NA NA NA TRUE FALSE 0 NA NA NA NA NA NA NA NA NA NA NA NA D Naive NA NA NA NA NA NA NA NA NA Unstimulated 0 3.557617942768755 1.4307811291569992 0.11600928074245939 5 5 TRUE 0.053456037916334964 -0.011513441679919564 S Alveolar macrophages Alveolar macrophages D B Other Alveolar macrophages
DF4E DF4E_NO_w13 2171 1017 w13_DF4E_2151 DF4E_2151 TAATTGTCCAGT FALSE Naive Naive-DF4E 2_Naive-DF4E 5107 DF4E_NO 3 Mac w13 DF4E_NO_w13 Route 0 0 NA 13 weeks	25 weeks NA NA NA TRUE FALSE 0 NA NA NA NA NA NA NA NA NA NA NA NA D Naive NA NA NA NA NA NA NA NA NA Unstimulated 0 1.704283740211884 1.9806540764624598 0.4606172270842929 6 6 TRUE 0.026031738335928797 0.031063195135956498 G2M Alveolar macrophages Alveolar macrophages D B Other Alveolar macrophages
DF4E DF4E_NO_w13 1541 943 w13_DF4E_2152 DF4E_2152 AGCGCGTTCGCC FALSE Naive Naive-DF4E 2_Naive-DF4E 4003 DF4E_NO 3 Mac w13 DF4E_NO_w13 Route 0 0 NA 13 weeks	25 weeks NA NA NA TRUE FALSE 0 NA NA NA NA NA NA NA NA NA NA NA NA D Naive NA NA NA NA NA NA NA NA NA Unstimulated 0.06489292667099286 3.698896820246593 0.7138221933809215 0.1946787800129786 6 6 TRUE -0.06249054781226459 -0.0476891989144518 G1 Alveolar macrophages Alveolar macrophages D B Other Alveolar macrophages
DF4E DF4E_NO_w13 2233 1105 w13_DF4E_2153 DF4E_2153 GTAAGTCTCCTN FALSE Naive Naive-DF4E 2_Naive-DF4E 5656 DF4E_NO 3 Mac w13 DF4E_NO_w13 Route 0 0 NA 13 weeks	25 weeks NA NA NA TRUE FALSE 0 NA NA NA NA NA NA NA NA NA NA NA NA D Naive NA NA NA NA NA NA NA NA NA Unstimulated 0 2.7765338110165696 1.0747872816838333 0.49261083743842365 2 2 TRUE -0.0656507998496117 -0.02012156263497117 G1 Mast cells Mast cells D B Other Mast cells
DF4E DF4E_NO_w13 1794 967 w13_DF4E_2154 DF4E_2154 AATCAGTCTGCC FALSE Naive Naive-DF4E 2_Naive-DF4E 4604 DF4E_NO 3 Mac w13 DF4E_NO_w13 Route 0 0 NA 13 weeks	25 weeks NA NA NA TRUE FALSE 0 NA NA NA NA NA NA NA NA NA NA NA NA D Naive NA NA NA NA NA NA NA NA NA Unstimulated 0.055741360089186176 4.3478260869565215 0.6688963210702341 0.33444816053511706 2 2 TRUE -0.06501907107039939 -0.0878788500195102 G1 Mast cells Mast cells D B Other Mast cells
DF4E DF4E_NO_w13 2243 1363 w13_DF4E_2155 DF4E_2155 CTAATATGTGTT FALSE Naive Naive-DF4E 2_Naive-DF4E 5592 DF4E_NO 6 T w13 DF4E_NO_w13 Route 0 0 NA 13 weeks	25 weeks NA NA NA TRUE FALSE 0 NA NA NA NA NA NA NA NA NA NA NA NA D Naive NA NA NA NA NA NA NA NA NA Unstimulated 0 2.3629068212215785 1.069995541685243 0 12 12 TRUE -0.009567621102075624 -0.046449796061660685 G1 T cells CD4+ T cells D B Other IL7R+ CD4+ T cells
DF4E DF4E_NO_w13 2111 1115 w13_DF4E_2156 DF4E_2156 CTAATTAGAGAA FALSE Naive Naive-DF4E 2_Naive-DF4E 5324 DF4E_NO 3 Mac w13 DF4E_NO_w13 Route 0 0 NA 13 weeks	25 weeks NA NA NA TRUE FALSE 0 NA NA NA NA NA NA NA NA NA NA NA NA D Naive NA NA NA NA NA NA NA NA NA Unstimulated 0 3.0317385125532925 0.994789199431549 0.8053055423969682 6 6 TRUE -0.06254892330729951 -0.0471972243910639 G1 Alveolar macrophages Alveolar macrophages D B Other Alveolar macrophages
DF4E DF4E_NO_w13 2241 1150 w13_DF4E_2157 DF4E_2157 TGAAAGTCACCN FALSE Naive Naive-DF4E 2_Naive-DF4E 5702 DF4E_NO 3 Mac w13 DF4E_NO_w13 Route 0 0 NA 13 weeks	25 weeks NA NA NA TRUE FALSE 0 NA NA NA NA NA NA NA NA NA NA NA NA D Naive NA NA NA NA NA NA NA NA NA Unstimulated 0.04462293618920125 4.060687193217314 1.42793395805444 0.04462293618920125 6 6 TRUE -0.07134997828252614 -0.00868017321620726 G1 Alveolar macrophages Alveolar macrophages D B Other Alveolar macrophages
DF4E DF4E_NO_w13 1924 1007 w13_DF4E_2158 DF4E_2158 CGTTAAATTCTG FALSE Naive Naive-DF4E 2_Naive-DF4E 4827 DF4E_NO 3 Mac w13 DF4E_NO_w13 Route 0 0 NA 13 weeks	25 weeks NA NA NA TRUE FALSE 0 NA NA NA NA NA NA NA NA NA NA NA NA D Naive NA NA NA NA NA NA NA NA NA Unstimulated 0 3.3264033264033266 0.9875259875259876 0.2598752598752599 6 6 TRUE 0.01787223068578485 -0.03506586083163164 S Alveolar macrophages Alveolar macrophages D B Other Alveolar macrophages
DF4E DF4E_NO_w13 16407 4526 w13_DF4E_216 DF4E_216 CCGCAGGCAGGA FALSE Naive Naive-DF4E 2_Naive-DF4E 42217 DF4E_NO 3 Mac w13 DF4E_NO_w13 Route 0 0 NA 13 weeks	25 weeks NA NA NA TRUE FALSE 0 NA NA NA NA NA NA NA NA NA NA NA NA D Naive NA NA NA NA NA NA NA NA NA Unstimulated 0.0182848784055586 2.029621503017005 0.9020540013408912 0.012189918937039069 5 5 TRUE -0.04622039269810051 -0.05298791766212477 G1 Alveolar macrophages Alveolar macrophages D B Other Alveolar macrophages
DF4E DF4E_NO_w13 1653 852 w13_DF4E_2160 DF4E_2160 GAATCCAGCAGA FALSE Naive Naive-DF4E 2_Naive-DF4E 4544 DF4E_NO 3 Mac w13 DF4E_NO_w13 Route 0 0 NA 13 weeks	25 weeks NA NA NA TRUE FALSE 0 NA NA NA NA NA NA NA NA NA NA NA NA D Naive NA NA NA NA NA NA NA NA NA Unstimulated 0.06049606775559589 3.508771929824561 1.4519056261343013 1.3914095583787054 6 6 TRUE -0.06280959883150529 -0.023118776959452608 G1 Alveolar macrophages Alveolar macrophages D B Other Alveolar macrophages
DF4E DF4E_NO_w13 2563 1178 w13_DF4E_2162 DF4E_2162 ACCTGAAGACTC FALSE Naive Naive-DF4E 2_Naive-DF4E 5864 DF4E_NO 3 Mac w13 DF4E_NO_w13 Route 0 0 NA 13 weeks	25 weeks NA NA NA TRUE FALSE 0 NA NA NA NA NA NA NA NA NA NA NA NA D Naive NA NA NA NA NA NA NA NA NA Unstimulated 0 3.7065938353492 1.2095200936402655 1.7557549746390948 6 6 TRUE -0.01381330889649341 -0.022155557109530523 G1 Alveolar macrophages Alveolar macrophages D B Other Alveolar macrophages
DF4E DF4E_NO_w13 1643 891 w13_DF4E_2163 DF4E_2163 CAATGAAAGTCC FALSE Naive Naive-DF4E 2_Naive-DF4E 5041 DF4E_NO 16 Mast w13 DF4E_NO_w13 Route 0 0 NA 13 weeks	25 weeks NA NA NA TRUE FALSE 0 NA NA NA NA NA NA NA NA NA NA NA NA D Naive NA NA NA NA NA NA NA NA NA Unstimulated 0.06086427267194157 3.469263542300669 1.1564211807668898 1.278149726110773 2 2 TRUE -0.029806855955503413 0.017361025132751298 G2M Mast cells Mast cells D B Other Mast cells
DF4E DF4E_NO_w13 2182 1138 w13_DF4E_2164 DF4E_2164 CAGAATACGTCN FALSE Naive Naive-DF4E 2_Naive-DF4E 5783 DF4E_NO 3 Mac w13 DF4E_NO_w13 Route 0 0 NA 13 weeks	25 weeks NA NA NA TRUE FALSE 0 NA NA NA NA NA NA NA NA NA NA NA NA D Naive NA NA NA NA NA NA NA NA NA Unstimulated 0.09165902841429881 2.153987167736022 1.4207149404216315 0 6 6 TRUE -0.06975049521524383 -0.052160909945595905 G1 Alveolar macrophages Alveolar macrophages D B Other Alveolar macrophages
DF4E DF4E_NO_w13 2674 1339 w13_DF4E_2165 DF4E_2165 ATAAAACTTAGA FALSE Naive Naive-DF4E 2_Naive-DF4E 5455 DF4E_NO 3 Mac w13 DF4E_NO_w13 Route 0 0 NA 13 weeks	25 weeks NA NA NA TRUE FALSE 0 NA NA NA NA NA NA NA NA NA NA NA NA D Naive NA NA NA NA NA NA NA NA NA Unstimulated 0.037397157816005985 2.318623784592371 1.3462976813762155 0.11219147344801794 6 6 TRUE -0.005237838192810151 -0.05859926259530164 G1 Alveolar macrophages Alveolar macrophages D B Other Alveolar macrophages
DF4E DF4E_NO_w13 1410 901 w13_DF4E_2166 DF4E_2166 AGGAATGGCCAG FALSE Naive Naive-DF4E 2_Naive-DF4E 3431 DF4E_NO 3 Mac w13 DF4E_NO_w13 Route 0 0 NA 13 weeks	25 weeks NA NA NA TRUE FALSE 0 NA NA NA NA NA NA NA NA NA NA NA NA D Naive NA NA NA NA NA NA NA NA NA Unstimulated 0.07092198581560284 4.326241134751773 1.4184397163120568 1.3475177304964538 2 2 TRUE -0.002353908237924217 -0.013547313717598777 G1 Mast cells Mast cells D B Other Mast cells
DF4E DF4E_NO_w13 1932 942 w13_DF4E_2168 DF4E_2168 GGTTTTCGCGCC FALSE Naive Naive-DF4E 2_Naive-DF4E 5344 DF4E_NO 3 Mac w13 DF4E_NO_w13 Route 0 0 NA 13 weeks	25 weeks NA NA NA TRUE FALSE 0 NA NA NA NA NA NA NA NA NA NA NA NA D Naive NA NA NA NA NA NA NA NA NA Unstimulated 0 3.4161490683229814 1.2939958592132506 0.6728778467908902 2 2 TRUE -0.059905493841479265 0.04457551703159296 G2M Mast cells Mast cells D B Other Mast cells
DF4E DF4E_NO_w13 17453 4379 w13_DF4E_217 DF4E_217 GACCACTCCGAC FALSE Naive Naive-DF4E 2_Naive-DF4E 53250 DF4E_NO 3 Mac w13 DF4E_NO_w13 Route 0 0 NA 13 weeks	25 weeks NA NA NA TRUE FALSE 0 NA NA NA NA NA NA NA NA NA NA NA NA D Naive NA NA NA NA NA NA NA NA NA Unstimulated 0.028648369907752252 3.042456884203289 1.2719876239041998 0.09740445768635764 5 5 TRUE -0.02057877688037882 -0.043180683387085764 G1 Alveolar macrophages Alveolar macrophages D B Other Alveolar macrophages
DF4E DF4E_NO_w13 2253 1136 w13_DF4E_2170 DF4E_2170 TCATTAGTTTAN FALSE Naive Naive-DF4E 2_Naive-DF4E 4641 DF4E_NO 15 Mac w13 DF4E_NO_w13 Route 0 0 NA 13 weeks	25 weeks NA NA NA TRUE FALSE 0 NA NA NA NA NA NA NA NA NA NA NA NA D Naive NA NA NA NA NA NA NA NA NA Unstimulated 0.044385264092321346 3.9946737683089215 0.6213936972924988 0.35508211273857077 7 7 TRUE -0.07961812478863678 -0.0475615854372521 G1 Myeloid cells Monocytes D B Other Monocytes
DF4E DF4E_NO_w13 2172 1216 w13_DF4E_2171 DF4E_2171 TCCCGTCGGCTA FALSE Naive Naive-DF4E 2_Naive-DF4E 5747 DF4E_NO 3 Mac w13 DF4E_NO_w13 Route 0 0 NA 13 weeks	25 weeks NA NA NA TRUE FALSE 0 NA NA NA NA NA NA NA NA NA NA NA NA D Naive NA NA NA NA NA NA NA NA NA Unstimulated 0 3.0386740331491713 1.6574585635359116 0.46040515653775327 5 5 TRUE -0.03029792445457096 -0.010172537581989965 G1 Alveolar macrophages Alveolar macrophages D B Other Alveolar macrophages
DF4E DF4E_NO_w13 2067 1066 w13_DF4E_2172 DF4E_2172 GGACAGCAGTAT FALSE Naive Naive-DF4E 2_Naive-DF4E 5709 DF4E_NO 3 Mac w13 DF4E_NO_w13 Route 0 0 NA 13 weeks	25 weeks NA NA NA TRUE FALSE 0 NA NA NA NA NA NA NA NA NA NA NA NA D Naive NA NA NA NA NA NA NA NA NA Unstimulated 0 4.2089985486211905 1.9351717464925013 0.5805515239477503 6 6 TRUE 0.09857633748210952 -0.0673581447069581 S Alveolar macrophages Alveolar macrophages D B Other Alveolar macrophages
DF4E DF4E_NO_w13 1755 900 w13_DF4E_2174 DF4E_2174 AGGGATTTTGCA FALSE Naive Naive-DF4E 2_Naive-DF4E 4363 DF4E_NO 3 Mac w13 DF4E_NO_w13 Route 0 0 NA 13 weeks	25 weeks NA NA NA TRUE FALSE 0 NA NA NA NA NA NA NA NA NA NA NA NA D Naive NA NA NA NA NA NA NA NA NA Unstimulated 0 2.849002849002849 0.6267806267806267 0.8547008547008548 6 6 TRUE -0.001395665745221042 0.010359366680689389 G2M Alveolar macrophages Alveolar macrophages D B Other Alveolar macrophages
DF4E DF4E_NO_w13 2570 1251 w13_DF4E_2175 DF4E_2175 ATTCTGTCTTGN FALSE Naive Naive-DF4E 2_Naive-DF4E 5707 DF4E_NO 3 Mac w13 DF4E_NO_w13 Route 0 0 NA 13 weeks	25 weeks NA NA NA TRUE FALSE 0 NA NA NA NA NA NA NA NA NA NA NA NA D Naive NA NA NA NA NA NA NA NA NA Unstimulated 0 2.529182879377432 1.8287937743190663 0.8949416342412451 5 5 TRUE -0.03777535327629536 -0.016956033733049193 G1 Alveolar macrophages Alveolar macrophages D B Other Alveolar macrophages
DF4E DF4E_NO_w13 1644 659 w13_DF4E_2176 DF4E_2176 CACTGGGTGTAG FALSE Naive Naive-DF4E 2_Naive-DF4E 4069 DF4E_NO 26 Neutrophils w13 DF4E_NO_w13 Route 0 0 NA 13 weeks	25 weeks NA NA NA TRUE FALSE 0 NA NA NA NA NA NA NA NA NA NA NA NA D Naive NA NA NA NA NA NA NA NA NA Unstimulated 0 0.30413625304136255 0.12165450121654502 0 14 14 TRUE -0.04428516987359581 -0.005050828287315422 G1 Neutrophils Neutrophils D B Other Neutrophils
DF4E DF4E_NO_w13 1852 986 w13_DF4E_2179 DF4E_2179 ATCCCCTGCCCA FALSE Naive Naive-DF4E 2_Naive-DF4E 5175 DF4E_NO 3 Mac w13 DF4E_NO_w13 Route 0 0 NA 13 weeks	25 weeks NA NA NA TRUE FALSE 0 NA NA NA NA NA NA NA NA NA NA NA NA D Naive NA NA NA NA NA NA NA NA NA Unstimulated 0.10799136069114472 4.211663066954643 1.6198704103671708 0 6 6 TRUE -0.058300165449984065 0.021684332171006133 G2M Alveolar macrophages Alveolar macrophages D B Other Alveolar macrophages
DF4E DF4E_NO_w13 21126 4718 w13_DF4E_218 DF4E_218 AATATCCCCACT FALSE Naive Naive-DF4E 2_Naive-DF4E 52612 DF4E_NO 15 Mac w13 DF4E_NO_w13 Route 0 0 NA 13 weeks	25 weeks NA NA NA TRUE FALSE 0 NA NA NA NA NA NA NA NA NA NA NA NA D Naive NA NA NA NA NA NA NA NA NA Unstimulated 0.014200511218403862 3.1619804979645934 1.1881094386064566 0.009467007478935908 7 7 TRUE -0.007508365543084622 -0.0188021684094139 G1 Myeloid cells Monocytes D B Other Monocytes
DF4E DF4E_NO_w13 1853 988 w13_DF4E_2180 DF4E_2180 GCCACGCGGTCA FALSE Naive Naive-DF4E 2_Naive-DF4E 5326 DF4E_NO 3 Mac w13 DF4E_NO_w13 Route 0 0 NA 13 weeks	25 weeks NA NA NA TRUE FALSE 0 NA NA NA NA NA NA NA NA NA NA NA NA D Naive NA NA NA NA NA NA NA NA NA Unstimulated 0.10793308148947653 5.612520237452779 1.5110631408526713 0.10793308148947653 2 2 TRUE -0.012592967922591188 -0.042053253904972575 G1 Mast cells Mast cells D B Other Mast cells
DF4E DF4E_NO_w13 2172 1245 w13_DF4E_2182 DF4E_2182 TAGCTGACTTGT FALSE Naive Naive-DF4E 2_Naive-DF4E 5594 DF4E_NO 3 Mac w13 DF4E_NO_w13 Route 0 0 NA 13 weeks	25 weeks NA NA NA TRUE FALSE 0 NA NA NA NA NA NA NA NA NA NA NA NA D Naive NA NA NA NA NA NA NA NA NA Unstimulated 0 3.0847145488029466 1.5653775322283612 0 5 5 TRUE 0.03272305767916993 -0.08197779321909458 S Alveolar macrophages Alveolar macrophages D B Other Alveolar macrophages
DF4E DF4E_NO_w13 2133 1203 w13_DF4E_2183 DF4E_2183 CGCACACTTGCN FALSE Naive Naive-DF4E 2_Naive-DF4E 5902 DF4E_NO 3 Mac w13 DF4E_NO_w13 Route 0 0 NA 13 weeks	25 weeks NA NA NA TRUE FALSE 0 NA NA NA NA NA NA NA NA NA NA NA NA D Naive NA NA NA NA NA NA NA NA NA Unstimulated 0.04688232536333802 2.390998593530239 1.4533520862634786 0 5 5 TRUE -0.021290742250877896 -0.00495987334279413 G1 Alveolar macrophages Alveolar macrophages D B Other Alveolar macrophages
DF4E DF4E_NO_w13 1947 1085 w13_DF4E_2186 DF4E_2186 GAGAAAGTCATC FALSE Naive Naive-DF4E 2_Naive-DF4E 4801 DF4E_NO 3 Mac w13 DF4E_NO_w13 Route 0 0 NA 13 weeks	25 weeks NA NA NA TRUE FALSE 0 NA NA NA NA NA NA NA NA NA NA NA NA D Naive NA NA NA NA NA NA NA NA NA Unstimulated 0.05136106831022085 2.9275808936825887 1.335387776065742 0.1027221366204417 6 6 TRUE 0.041760983384610394 0.0028399976364233 S Alveolar macrophages Alveolar macrophages D B Other Alveolar macrophages
DF4E DF4E_NO_w13 1455 857 w13_DF4E_2187 DF4E_2187 CTGAACTCAGAG FALSE Naive Naive-DF4E 2_Naive-DF4E 4189 DF4E_NO 3 Mac w13 DF4E_NO_w13 Route 0 0 NA 13 weeks	25 weeks NA NA NA TRUE FALSE 0 NA NA NA NA NA NA NA NA NA NA NA NA D Naive NA NA NA NA NA NA NA NA NA Unstimulated 0.06872852233676977 3.8487972508591066 1.2371134020618557 0.2061855670103093 6 6 TRUE 0.0019723409084782956 0.020403971889162008 G2M Alveolar macrophages Alveolar macrophages D B Other Alveolar macrophages
DF4E DF4E_NO_w13 2059 1000 w13_DF4E_2188 DF4E_2188 ACCAGGAAACTC FALSE Naive Naive-DF4E 2_Naive-DF4E 5629 DF4E_NO 3 Mac w13 DF4E_NO_w13 Route 0 0 NA 13 weeks	25 weeks NA NA NA TRUE FALSE 0 NA NA NA NA NA NA NA NA NA NA NA NA D Naive NA NA NA NA NA NA NA NA NA Unstimulated 0.04856726566294317 3.933948518698397 1.7969888295288974 1.942690626517727 2 2 TRUE -0.022241561742558508 -0.05221241744594613 G1 Mast cells Mast cells D B Other Mast cells
DF4E DF4E_NO_w13 746 456 w13_DF4E_2189 DF4E_2189 GAGGTTAAGGTT FALSE Naive Naive-DF4E 2_Naive-DF4E 2071 DF4E_NO 6 T w13 DF4E_NO_w13 Route 0 0 NA 13 weeks	25 weeks NA NA NA TRUE FALSE 0 NA NA NA NA NA NA NA NA NA NA NA NA D Naive NA NA NA NA NA NA NA NA NA Unstimulated 0 3.0831099195710454 1.2064343163538873 0 12 12 TRUE -0.0316881556365403 0.006536556170098962 G2M T cells CD8+ T cells D B Other Naive CD8+ T cells
DF4E DF4E_NO_w13 16304 4454 w13_DF4E_219 DF4E_219 CCAAACTGTACA FALSE Naive Naive-DF4E 2_Naive-DF4E 52228 DF4E_NO 16 Mast w13 DF4E_NO_w13 Route 0 0 NA 13 weeks	25 weeks NA NA NA TRUE FALSE 0 NA NA NA NA NA NA NA NA NA NA NA NA D Naive NA NA NA NA NA NA NA NA NA Unstimulated 0.018400392541707555 3.3856722276741906 1.1776251226692835 0.018400392541707555 2 2 TRUE -0.06454631434366748 -0.06814813253392292 G1 Mast cells Mast cells D B Other Mast cells
DF4E DF4E_NO_w13 2236 1201 w13_DF4E_2190 DF4E_2190 TAGGGTAGCGTA FALSE Naive Naive-DF4E 2_Naive-DF4E 5419 DF4E_NO 3 Mac w13 DF4E_NO_w13 Route 0 0 NA 13 weeks	25 weeks NA NA NA TRUE FALSE 0 NA NA NA NA NA NA NA NA NA NA NA NA D Naive NA NA NA NA NA NA NA NA NA Unstimulated 0 3.7119856887298748 0.7602862254025045 1.118067978533095 5 5 TRUE -0.04428455504311244 -0.07301419684671046 G1 Alveolar macrophages Alveolar macrophages D B Other Alveolar macrophages
DF4E DF4E_NO_w13 2337 1105 w13_DF4E_2191 DF4E_2191 ATTGGTATTGGA FALSE Naive Naive-DF4E 2_Naive-DF4E 5391 DF4E_NO 3 Mac w13 DF4E_NO_w13 Route 0 0 NA 13 weeks	25 weeks NA NA NA TRUE FALSE 0 NA NA NA NA NA NA NA NA NA NA NA NA D Naive NA NA NA NA NA NA NA NA NA Unstimulated 0.04278990158322636 5.4343175010697475 1.1125374411638853 2.4818142918271286 6 6 TRUE 0.010779904277354597 -0.006933145260487661 S Myeloid cells DCs D B Other pDCs
DF4E DF4E_NO_w13 1884 1149 w13_DF4E_2192 DF4E_2192 CTGGGGCGGCGT FALSE Naive Naive-DF4E 2_Naive-DF4E 4275 DF4E_NO 3 Mac w13 DF4E_NO_w13 Route 0 0 NA 13 weeks	25 weeks NA NA NA TRUE FALSE 0 NA NA NA NA NA NA NA NA NA NA NA NA D Naive NA NA NA NA NA NA NA NA NA Unstimulated 0 2.282377919320594 1.1146496815286624 0.21231422505307856 5 5 TRUE -0.06790117387639219 -0.06171214253262281 G1 Alveolar macrophages Alveolar macrophages D B Other Alveolar macrophages
DF4E DF4E_NO_w13 1820 931 w13_DF4E_2194 DF4E_2194 AGTAGCCTCTAC FALSE Naive Naive-DF4E 2_Naive-DF4E 4614 DF4E_NO 3 Mac w13 DF4E_NO_w13 Route 0 0 NA 13 weeks	25 weeks NA NA NA TRUE FALSE 0 NA NA NA NA NA NA NA NA NA NA NA NA D Naive NA NA NA NA NA NA NA NA NA Unstimulated 0 3.571428571428571 0.8241758241758242 1.208791208791209 2 2 TRUE -0.06585877425545322 -0.030046187528574658 G1 Mast cells Mast cells D B Other Mast cells
DF4E DF4E_NO_w13 1309 774 w13_DF4E_2195 DF4E_2195 CGAGCTGGCCGG FALSE Naive Naive-DF4E 2_Naive-DF4E 3637 DF4E_NO 3 Mac w13 DF4E_NO_w13 Route 0 0 NA 13 weeks	25 weeks NA NA NA TRUE FALSE 0 NA NA NA NA NA NA NA NA NA NA NA NA D Naive NA NA NA NA NA NA NA NA NA Unstimulated 0 3.972498090145149 1.680672268907563 1.5278838808250574 6 6 TRUE 5.46241130913401e-4 -0.03853637635827938 S Alveolar macrophages Alveolar macrophages D B Other Alveolar macrophages
DF4E DF4E_NO_w13 2100 1182 w13_DF4E_2197 DF4E_2197 ATAACACAAAAT FALSE Naive Naive-DF4E 2_Naive-DF4E 4796 DF4E_NO 3 Mac w13 DF4E_NO_w13 Route 0 0 NA 13 weeks	25 weeks NA NA NA TRUE FALSE 0 NA NA NA NA NA NA NA NA NA NA NA NA D Naive NA NA NA NA NA NA NA NA NA Unstimulated 0 4.6190476190476195 1.1428571428571428 0 5 5 TRUE -0.009600862132151493 -0.030812117361078514 G1 Alveolar macrophages Alveolar macrophages D B Other Alveolar macrophages
DF4E DF4E_NO_w13 2706 1370 w13_DF4E_2198 DF4E_2198 TCGTATTGTCGA FALSE Naive Naive-DF4E 2_Naive-DF4E 5688 DF4E_NO 3 Mac w13 DF4E_NO_w13 Route 0 0 NA 13 weeks	25 weeks NA NA NA TRUE FALSE 0 NA NA NA NA NA NA NA NA NA NA NA NA D Naive NA NA NA NA NA NA NA NA NA Unstimulated 0 2.771618625277162 1.2195121951219512 0.6651884700665188 5 5 TRUE 0.005819191746807714 0.03993848233872925 G2M Alveolar macrophages Alveolar macrophages D B Other Alveolar macrophages
DF4E DF4E_NO_w13 2125 1159 w13_DF4E_2199 DF4E_2199 TCGCTATAAGGT FALSE Naive Naive-DF4E 2_Naive-DF4E 4349 DF4E_NO 3 Mac w13 DF4E_NO_w13 Route 0 0 NA 13 weeks	25 weeks NA NA NA TRUE FALSE 0 NA NA NA NA NA NA NA NA NA NA NA NA D Naive NA NA NA NA NA NA NA NA NA Unstimulated 0.047058823529411764 3.5294117647058822 0.9882352941176471 0 5 5 TRUE 0.10341164040739229 -0.012047932184692814 S Alveolar macrophages Alveolar macrophages D B Other Alveolar macrophages
DF4E DF4E_NO_w13 56600 7286 w13_DF4E_22 DF4E_22 GGTTTACAGTGA FALSE Naive Naive-DF4E 2_Naive-DF4E 176590 DF4E_NO 3 Mac w13 DF4E_NO_w13 Route 0 0 NA 13 weeks	25 weeks NA NA NA TRUE FALSE 0 NA NA NA NA NA NA NA NA NA NA NA NA D Naive NA NA NA NA NA NA NA NA NA Unstimulated 0.044169611307420496 2.3515901060070674 1.1696113074204948 0 5 5 TRUE -0.060527908610740255 -0.047429841342696566 G1 Alveolar macrophages Alveolar macrophages D B Other Alveolar macrophages
DF4E DF4E_NO_w13 14250 3611 w13_DF4E_220 DF4E_220 TGTATAGCAGAG FALSE Naive Naive-DF4E 2_Naive-DF4E 37321 DF4E_NO 15 Mac w13 DF4E_NO_w13 Route 0 0 NA 13 weeks	25 weeks NA NA NA TRUE FALSE 0 NA NA NA NA NA NA NA NA NA NA NA NA D Naive NA NA NA NA NA NA NA NA NA Unstimulated 0.007017543859649122 1.0035087719298246 1.6771929824561402 0 7 7 TRUE -0.03317212878927585 -0.09202966777810573 G1 Myeloid cells Monocytes D B Other Monocytes
DF4E DF4E_NO_w13 1989 1166 w13_DF4E_2200 DF4E_2200 TTGTAATAGTCN FALSE Naive Naive-DF4E 2_Naive-DF4E 4673 DF4E_NO 3 Mac w13 DF4E_NO_w13 Route 0 0 NA 13 weeks	25 weeks NA NA NA TRUE FALSE 0 NA NA NA NA NA NA NA NA NA NA NA NA D Naive NA NA NA NA NA NA NA NA NA Unstimulated 0.050276520864756154 2.463549522373052 1.1563599798893918 0.9552538964303671 6 6 TRUE -0.07364003897834756 -0.01528151622969487 G1 Alveolar macrophages Alveolar macrophages D B Other Alveolar macrophages
DF4E DF4E_NO_w13 1730 1045 w13_DF4E_2201 DF4E_2201 ATAAGATGGCGT FALSE Naive Naive-DF4E 2_Naive-DF4E 4150 DF4E_NO 3 Mac w13 DF4E_NO_w13 Route 0 0 NA 13 weeks	25 weeks NA NA NA TRUE FALSE 0 NA NA NA NA NA NA NA NA NA NA NA NA D Naive NA NA NA NA NA NA NA NA NA Unstimulated 0.05780346820809249 2.7167630057803467 0.8670520231213872 0.17341040462427745 6 6 TRUE -0.02198171612293428 -0.0010463069339411019 G1 Alveolar macrophages Alveolar macrophages D B Other Alveolar macrophages
DF4E DF4E_NO_w13 1882 962 w13_DF4E_2202 DF4E_2202 AACCCAAATGCC FALSE Naive Naive-DF4E 2_Naive-DF4E 5653 DF4E_NO 18 Epithelial w13 DF4E_NO_w13 Route 0 0 NA 13 weeks	25 weeks NA NA NA TRUE FALSE 0 NA NA NA NA NA NA NA NA NA NA NA NA D Naive NA NA NA NA NA NA NA NA NA Unstimulated 0.053134962805526036 2.497343251859724 1.8065887353878853 0 10 10 TRUE -0.05484375417642382 0.005364212678234406 G2M Epithelial cells Epithelial cells D B Other Epithelial cells
DF4E DF4E_NO_w13 2202 1234 w13_DF4E_2203 DF4E_2203 TCTATAACAACG FALSE Naive Naive-DF4E 2_Naive-DF4E 4830 DF4E_NO 3 Mac w13 DF4E_NO_w13 Route 0 0 NA 13 weeks	25 weeks NA NA NA TRUE FALSE 0 NA NA NA NA NA NA NA NA NA NA NA NA D Naive NA NA NA NA NA NA NA NA NA Unstimulated 0 1.952770208900999 1.0445049954586738 0.49954586739327883 6 6 TRUE -0.06645995663421704 -0.08283408302316227 G1 Alveolar macrophages Alveolar macrophages D B Other Alveolar macrophages
DF4E DF4E_NO_w13 1752 979 w13_DF4E_2204 DF4E_2204 CGACAGTTCTCN FALSE Naive Naive-DF4E 2_Naive-DF4E 4896 DF4E_NO 3 Mac w13 DF4E_NO_w13 Route 0 0 NA 13 weeks	25 weeks NA NA NA TRUE FALSE 0 NA NA NA NA NA NA NA NA NA NA NA NA D Naive NA NA NA NA NA NA NA NA NA Unstimulated 0 2.5684931506849313 0.684931506849315 0 2 2 TRUE -0.02590215048852125 0.012863185323625029 G2M Mast cells Mast cells D B Other Mast cells
DF4E DF4E_NO_w13 1193 863 w13_DF4E_2205 DF4E_2205 CTAAATGCACTA FALSE Naive Naive-DF4E 2_Naive-DF4E 2659 DF4E_NO 3 Mac w13 DF4E_NO_w13 Route 0 0 NA 13 weeks	25 weeks NA NA NA TRUE FALSE 0 NA NA NA NA NA NA NA NA NA NA NA NA D Naive NA NA NA NA NA NA NA NA NA Unstimulated 0.16764459346186086 2.5984911986588433 1.2573344509639564 0 6 6 TRUE -0.06143911336253595 -0.03637274849625514 G1 Alveolar macrophages Alveolar macrophages D B Other Alveolar macrophages
DF4E DF4E_NO_w13 1902 928 w13_DF4E_2208 DF4E_2208 ACCGGCCCGCTA FALSE Naive Naive-DF4E 2_Naive-DF4E 4708 DF4E_NO 16 Mast w13 DF4E_NO_w13 Route 0 0 NA 13 weeks	25 weeks NA NA NA TRUE FALSE 0 NA NA NA NA NA NA NA NA NA NA NA NA D Naive NA NA NA NA NA NA NA NA NA Unstimulated 0 4.363827549947423 1.7875920084121977 0.4206098843322818 2 2 TRUE -0.06551101753876401 0.009860982774261604 G2M Mast cells Mast cells D B Other Mast cells
DF4E DF4E_NO_w13 2592 1371 w13_DF4E_2209 DF4E_2209 AGCCCGTCCGTC FALSE Naive Naive-DF4E 2_Naive-DF4E 5371 DF4E_NO 3 Mac w13 DF4E_NO_w13 Route 0 0 NA 13 weeks	25 weeks NA NA NA TRUE FALSE 0 NA NA NA NA NA NA NA NA NA NA NA NA D Naive NA NA NA NA NA NA NA NA NA Unstimulated 0 4.205246913580247 1.1188271604938271 0.6172839506172839 5 5 TRUE -0.07829739909424277 0.07074139232368445 G2M Alveolar macrophages Alveolar macrophages D B Other Alveolar macrophages
DF4E DF4E_NO_w13 18079 4745 w13_DF4E_221 DF4E_221 TGTAAGTGCCGC FALSE Naive Naive-DF4E 2_Naive-DF4E 49911 DF4E_NO 16 Mast w13 DF4E_NO_w13 Route 0 0 NA 13 weeks	25 weeks NA NA NA TRUE FALSE 0 NA NA NA NA NA NA NA NA NA NA NA NA D Naive NA NA NA NA NA NA NA NA NA Unstimulated 0.033187676309530394 3.197079484484761 1.2943193760716853 0.005531279384921732 2 2 TRUE -0.11248627539629319 -0.0311401921539613 G1 Mast cells Mast cells D B Other Mast cells
DF4E DF4E_NO_w13 2852 1510 w13_DF4E_2210 DF4E_2210 TTCAATGCAACC FALSE Naive Naive-DF4E 2_Naive-DF4E 5519 DF4E_NO 3 Mac w13 DF4E_NO_w13 Route 0 0 NA 13 weeks	25 weeks NA NA NA TRUE FALSE 0 NA NA NA NA NA NA NA NA NA NA NA NA D Naive NA NA NA NA NA NA NA NA NA Unstimulated 0.03506311360448808 3.260869565217391 1.2973352033660588 0.4908835904628331 5 5 TRUE -0.011503379118332838 -0.0515095472883584 G1 Alveolar macrophages Alveolar macrophages D B Other Alveolar macrophages
DF4E DF4E_NO_w13 1323 927 w13_DF4E_2211 DF4E_2211 TACATTACGGAG FALSE Naive Naive-DF4E 2_Naive-DF4E 3753 DF4E_NO 3 Mac w13 DF4E_NO_w13 Route 0 0 NA 13 weeks	25 weeks NA NA NA TRUE FALSE 0 NA NA NA NA NA NA NA NA NA NA NA NA D Naive NA NA NA NA NA NA NA NA NA Unstimulated 0 0.9070294784580499 1.2849584278155708 0 6 6 TRUE -0.057302741723403224 0.020280508275805235 G2M Alveolar macrophages Alveolar macrophages D B Other Alveolar macrophages
DF4E DF4E_NO_w13 1516 975 w13_DF4E_2212 DF4E_2212 ACCAAGCCTAGA FALSE Naive Naive-DF4E 2_Naive-DF4E 4754 DF4E_NO 18 Epithelial w13 DF4E_NO_w13 Route 0 0 NA 13 weeks	25 weeks NA NA NA TRUE FALSE 0 NA NA NA NA NA NA NA NA NA NA NA NA D Naive NA NA NA NA NA NA NA NA NA Unstimulated 0.13192612137203166 1.912928759894459 1.8469656992084433 0.5277044854881267 10 10 TRUE -0.0727393463096403 -0.04131931513725159 G1 Epithelial cells Epithelial cells D B Other Epithelial cells
DF4E DF4E_NO_w13 1958 1021 w13_DF4E_2213 DF4E_2213 CGGGCGTTGTCN FALSE Naive Naive-DF4E 2_Naive-DF4E 5283 DF4E_NO 3 Mac w13 DF4E_NO_w13 Route 0 0 NA 13 weeks	25 weeks NA NA NA TRUE FALSE 0 NA NA NA NA NA NA NA NA NA NA NA NA D Naive NA NA NA NA NA NA NA NA NA Unstimulated 0 2.96220633299285 1.2768130745658837 2.3493360572012256 6 6 TRUE -0.06352715494856978 0.027314859188369837 G2M Alveolar macrophages Alveolar macrophages D B Other Alveolar macrophages
DF4E DF4E_NO_w13 1677 960 w13_DF4E_2214 DF4E_2214 CACAACGGTTAT FALSE Naive Naive-DF4E 2_Naive-DF4E 4738 DF4E_NO 3 Mac w13 DF4E_NO_w13 Route 0 0 NA 13 weeks	25 weeks NA NA NA TRUE FALSE 0 NA NA NA NA NA NA NA NA NA NA NA NA D Naive NA NA NA NA NA NA NA NA NA Unstimulated 0 3.7567084078711988 1.0137149672033392 0.41741204531902204 6 6 TRUE -0.06708164740546806 -0.074678898653105 G1 Alveolar macrophages Alveolar macrophages D B Other Alveolar macrophages
DF4E DF4E_NO_w13 1098 550 w13_DF4E_2215 DF4E_2215 TGCGGCCAGTAA FALSE Naive Naive-DF4E 2_Naive-DF4E 3341 DF4E_NO 6 T w13 DF4E_NO_w13 Route 0 0 NA 13 weeks	25 weeks NA NA NA TRUE FALSE 0 NA NA NA NA NA NA NA NA NA NA NA NA D Naive NA NA NA NA NA NA NA NA NA Unstimulated 0 2.185792349726776 0.45537340619307837 1.8214936247723135 12 12 TRUE 0.09355837595655704 -0.018539612666372496 S T cells CD4+ T cells D B Other Naive CD4+ T cells
DF4E DF4E_NO_w13 2284 1188 w13_DF4E_2216 DF4E_2216 GGCGCTGCCCGC FALSE Naive Naive-DF4E 2_Naive-DF4E 5802 DF4E_NO 18 Epithelial w13 DF4E_NO_w13 Route 0 0 NA 13 weeks	25 weeks NA NA NA TRUE FALSE 0 NA NA NA NA NA NA NA NA NA NA NA NA D Naive NA NA NA NA NA NA NA NA NA Unstimulated 0.043782837127845885 3.677758318739054 1.138353765323993 1.2259194395796849 10 10 TRUE -0.040034164170531086 -0.09356805401161393 G1 Epithelial cells Epithelial cells D B Other Epithelial cells
DF4E DF4E_NO_w13 1568 937 w13_DF4E_2218 DF4E_2218 ATCTGGGTGGAC FALSE Naive Naive-DF4E 2_Naive-DF4E 4146 DF4E_NO 12 Mac w13 DF4E_NO_w13 Route 0 0 NA 13 weeks	25 weeks NA NA NA TRUE FALSE 0 NA NA NA NA NA NA NA NA NA NA NA NA D Naive NA NA NA NA NA NA NA NA NA Unstimulated 0.12755102040816327 2.8698979591836737 1.6581632653061225 0 5 5 TRUE -0.006820993603134914 -0.008981433063882036 G1 Alveolar macrophages Alveolar macrophages D B Other Alveolar macrophages
DF4E DF4E_NO_w13 1420 724 w13_DF4E_2219 DF4E_2219 CGTCACTACTCG FALSE Naive Naive-DF4E 2_Naive-DF4E 4485 DF4E_NO 3 Mac w13 DF4E_NO_w13 Route 0 0 NA 13 weeks	25 weeks NA NA NA TRUE FALSE 0 NA NA NA NA NA NA NA NA NA NA NA NA D Naive NA NA NA NA NA NA NA NA NA Unstimulated 0 1.6901408450704223 1.6197183098591548 0.6338028169014085 6 6 TRUE 0.025967984186063026 0.011318508283700679 S Alveolar macrophages Alveolar macrophages D B Other Alveolar macrophages
DF4E DF4E_NO_w13 16658 4619 w13_DF4E_222 DF4E_222 CGGAAGTGGAGA FALSE Naive Naive-DF4E 2_Naive-DF4E 38643 DF4E_NO 3 Mac w13 DF4E_NO_w13 Route 0 0 NA 13 weeks	25 weeks NA NA NA TRUE FALSE 0 NA NA NA NA NA NA NA NA NA NA NA NA D Naive NA NA NA NA NA NA NA NA NA Unstimulated 0.030015608116220435 1.7649177572337618 0.9725057029655421 0.012006243246488173 5 5 TRUE -0.058152843212729385 -0.11600355086126213 G1 Alveolar macrophages Alveolar macrophages D B Other Alveolar macrophages
DF4E DF4E_NO_w13 1253 930 w13_DF4E_2220 DF4E_2220 CAGAGCGAATTG FALSE Naive Naive-DF4E 2_Naive-DF4E 3444 DF4E_NO 18 Epithelial w13 DF4E_NO_w13 Route 0 0 NA 13 weeks	25 weeks NA NA NA TRUE FALSE 0 NA NA NA NA NA NA NA NA NA NA NA NA D Naive NA NA NA NA NA NA NA NA NA Unstimulated 0.07980845969672785 1.596169193934557 1.3567438148443736 0 10 10 TRUE -0.09179151311903361 -0.08885850649835249 G1 Epithelial cells Epithelial cells D B Other Epithelial cells
DF4E DF4E_NO_w13 2258 1456 w13_DF4E_2222 DF4E_2222 GAAGGTCTGTCA FALSE Naive Naive-DF4E 2_Naive-DF4E 5253 DF4E_NO 3 Mac w13 DF4E_NO_w13 Route 0 0 NA 13 weeks	25 weeks NA NA NA TRUE FALSE 0 NA NA NA NA NA NA NA NA NA NA NA NA D Naive NA NA NA NA NA NA NA NA NA Unstimulated 0.04428697962798937 2.347209920283437 1.1957484499557132 0 5 5 TRUE -0.09327306021841553 -0.05898851862040326 G1 Alveolar macrophages Alveolar macrophages D B Other Alveolar macrophages
DF4E DF4E_NO_w13 2071 1076 w13_DF4E_2223 DF4E_2223 TCTTGATTATCG FALSE Naive Naive-DF4E 2_Naive-DF4E 4496 DF4E_NO 3 Mac w13 DF4E_NO_w13 Route 0 0 NA 13 weeks	25 weeks NA NA NA TRUE FALSE 0 NA NA NA NA NA NA NA NA NA NA NA NA D Naive NA NA NA NA NA NA NA NA NA Unstimulated 0 2.3660067600193146 1.2554321583775954 0.386286817962337 5 5 TRUE -0.019787385071886876 0.03128102433545521 G2M Alveolar macrophages Alveolar macrophages D B Other Alveolar macrophages
DF4E DF4E_NO_w13 1794 1062 w13_DF4E_2224 DF4E_2224 CGCCCGTGCTCG FALSE Naive Naive-DF4E 2_Naive-DF4E 4928 DF4E_NO 3 Mac w13 DF4E_NO_w13 Route 0 0 NA 13 weeks	25 weeks NA NA NA TRUE FALSE 0 NA NA NA NA NA NA NA NA NA NA NA NA D Naive NA NA NA NA NA NA NA NA NA Unstimulated 0.055741360089186176 2.898550724637681 0.947603121516165 0.7803790412486065 5 5 TRUE -0.009401199696513193 0.01397464720151418 G2M Alveolar macrophages Alveolar macrophages D B Other Alveolar macrophages
DF4E DF4E_NO_w13 2041 1003 w13_DF4E_2225 DF4E_2225 GGATGTAGGATG FALSE Naive Naive-DF4E 2_Naive-DF4E 5236 DF4E_NO 3 Mac w13 DF4E_NO_w13 Route 0 0 NA 13 weeks	25 weeks NA NA NA TRUE FALSE 0 NA NA NA NA NA NA NA NA NA NA NA NA D Naive NA NA NA NA NA NA NA NA NA Unstimulated 0 3.282704556589907 1.1268985791278785 0.5879470847623713 7 7 TRUE -0.05899814296634478 -0.018449233856331515 G1 Myeloid cells Monocytes D B Other Monocytes
DF4E DF4E_NO_w13 1502 826 w13_DF4E_2226 DF4E_2226 TACAGTCGCCGT FALSE Naive Naive-DF4E 2_Naive-DF4E 4200 DF4E_NO 3 Mac w13 DF4E_NO_w13 Route 0 0 NA 13 weeks	25 weeks NA NA NA TRUE FALSE 0 NA NA NA NA NA NA NA NA NA NA NA NA D Naive NA NA NA NA NA NA NA NA NA Unstimulated 0.13315579227696406 5.459387483355526 0.7323568575233023 1.0652463382157125 2 2 TRUE 0.05128997208337312 -0.03850039339769292 S Mast cells Mast cells D B Other Mast cells
DF4E DF4E_NO_w13 2102 1118 w13_DF4E_2227 DF4E_2227 GAAAGCTTACCT FALSE Naive Naive-DF4E 2_Naive-DF4E 5172 DF4E_NO 3 Mac w13 DF4E_NO_w13 Route 0 0 NA 13 weeks	25 weeks NA NA NA TRUE FALSE 0 NA NA NA NA NA NA NA NA NA NA NA NA D Naive NA NA NA NA NA NA NA NA NA Unstimulated 0 3.663177925784967 0.570884871550904 0.47573739295908657 2 2 TRUE -0.04923357105650068 -0.051590929997236676 G1 Mast cells Mast cells D B Other Mast cells
DF4E DF4E_NO_w13 2009 989 w13_DF4E_2228 DF4E_2228 TAGACCCAGATG FALSE Naive Naive-DF4E 2_Naive-DF4E 5007 DF4E_NO 3 Mac w13 DF4E_NO_w13 Route 0 0 NA 13 weeks	25 weeks NA NA NA TRUE FALSE 0 NA NA NA NA NA NA NA NA NA NA NA NA D Naive NA NA NA NA NA NA NA NA NA Unstimulated 0.09955201592832255 3.0363364858138375 0.8959681433549029 1.642608262817322 6 6 TRUE -0.053570142446339925 0.019559666487735605 G2M Alveolar macrophages Alveolar macrophages D B Other Alveolar macrophages
DF4E DF4E_NO_w13 1773 951 w13_DF4E_2233 DF4E_2233 TACGGGGGAACC FALSE Naive Naive-DF4E 2_Naive-DF4E 5103 DF4E_NO 3 Mac w13 DF4E_NO_w13 Route 0 0 NA 13 weeks	25 weeks NA NA NA TRUE FALSE 0 NA NA NA NA NA NA NA NA NA NA NA NA D Naive NA NA NA NA NA NA NA NA NA Unstimulated 0 2.763677382966723 1.1280315848843767 3.102086858432036 6 6 TRUE -0.018322123758113082 -0.06753052008514426 G1 Alveolar macrophages Alveolar macrophages D B Other Alveolar macrophages
DF4E DF4E_NO_w13 1627 970 w13_DF4E_2234 DF4E_2234 TATTGACAGGGA FALSE Naive Naive-DF4E 2_Naive-DF4E 3419 DF4E_NO 3 Mac w13 DF4E_NO_w13 Route 0 0 NA 13 weeks	25 weeks NA NA NA TRUE FALSE 0 NA NA NA NA NA NA NA NA NA NA NA NA D Naive NA NA NA NA NA NA NA NA NA Unstimulated 0.06146281499692685 3.810694529809465 0.7990165949600493 0.4917025199754148 2 2 TRUE -0.014559560294750501 -0.020516494601258463 G1 Mast cells Mast cells D B Other Mast cells
DF4E DF4E_NO_w13 1943 1034 w13_DF4E_2235 DF4E_2235 GAAACAAACTTA FALSE Naive Naive-DF4E 2_Naive-DF4E 5280 DF4E_NO 3 Mac w13 DF4E_NO_w13 Route 0 0 NA 13 weeks	25 weeks NA NA NA TRUE FALSE 0 NA NA NA NA NA NA NA NA NA NA NA NA D Naive NA NA NA NA NA NA NA NA NA Unstimulated 0 4.5290787442099845 1.2866700977869274 0.4117344312918168 8 8 TRUE -0.06395132221132331 -0.0023130725448609474 G1 Alveolar macrophages Alveolar macrophages D B Other Alveolar macrophages
DF4E DF4E_NO_w13 1279 787 w13_DF4E_2236 DF4E_2236 CAGACACGCGTT FALSE Naive Naive-DF4E 2_Naive-DF4E 3871 DF4E_NO 1 Mac w13 DF4E_NO_w13 Route 0 0 NA 13 weeks	25 weeks NA NA NA TRUE FALSE 0 NA NA NA NA NA NA NA NA NA NA NA NA D Naive NA NA NA NA NA NA NA NA NA Unstimulated 0 0.547302580140735 1.7200938232994525 0 7 7 TRUE 0.0030370333256622417 -0.05969646632432864 S Myeloid cells Monocytes D B Other Monocytes
DF4E DF4E_NO_w13 1424 897 w13_DF4E_2237 DF4E_2237 ACGAGGATGAGT FALSE Naive Naive-DF4E 2_Naive-DF4E 2972 DF4E_NO 3 Mac w13 DF4E_NO_w13 Route 0 0 NA 13 weeks	25 weeks NA NA NA TRUE FALSE 0 NA NA NA NA NA NA NA NA NA NA NA NA D Naive NA NA NA NA NA NA NA NA NA Unstimulated 0.2808988764044944 3.721910112359551 1.053370786516854 0.0702247191011236 6 6 TRUE -0.05041936283828352 -0.06723438145655185 G1 Alveolar macrophages Alveolar macrophages D B Other Alveolar macrophages
DF4E DF4E_NO_w13 751 463 w13_DF4E_2238 DF4E_2238 ACGGCCAAGGGT FALSE Naive Naive-DF4E 2_Naive-DF4E 2006 DF4E_NO 3 Mac w13 DF4E_NO_w13 Route 0 0 NA 13 weeks	25 weeks NA NA NA TRUE FALSE 0 NA NA NA NA NA NA NA NA NA NA NA NA D Naive NA NA NA NA NA NA NA NA NA Unstimulated 0 6.25832223701731 1.0652463382157125 2.6631158455392807 11 11 TRUE -0.030206009487216707 0.0011427508513583984 G2M T cells CD8+ T cells D B Other Naive CD8+ T cells
DF4E DF4E_NO_w13 15644 4106 w13_DF4E_224 DF4E_224 ATGCCTAGCGAN FALSE Naive Naive-DF4E 2_Naive-DF4E 47348 DF4E_NO 15 Mac w13 DF4E_NO_w13 Route 0 0 NA 13 weeks	25 weeks NA NA NA TRUE FALSE 0 NA NA NA NA NA NA NA NA NA NA NA NA D Naive NA NA NA NA NA NA NA NA NA Unstimulated 0 2.3331628739452825 1.2464842751214522 0 7 7 TRUE -0.017290678361459186 -0.03473779296241215 G1 Myeloid cells Monocytes D B Other Monocytes
DF4E DF4E_NO_w13 1868 907 w13_DF4E_2240 DF4E_2240 GCCGTGACCTCA FALSE Naive Naive-DF4E 2_Naive-DF4E 5484 DF4E_NO 3 Mac w13 DF4E_NO_w13 Route 0 0 NA 13 weeks	25 weeks NA NA NA TRUE FALSE 0 NA NA NA NA NA NA NA NA NA NA NA NA D Naive NA NA NA NA NA NA NA NA NA Unstimulated 0 4.17558886509636 0.9100642398286938 1.1241970021413277 6 6 TRUE -0.016029169597696374 0.047766014962621645 G2M Alveolar macrophages Alveolar macrophages D B Other Alveolar macrophages
DF4E DF4E_NO_w13 1850 839 w13_DF4E_2241 DF4E_2241 TGACGCTGTAAC FALSE Naive Naive-DF4E 2_Naive-DF4E 5009 DF4E_NO 3 Mac w13 DF4E_NO_w13 Route 0 0 NA 13 weeks	25 weeks NA NA NA TRUE FALSE 0 NA NA NA NA NA NA NA NA NA NA NA NA D Naive NA NA NA NA NA NA NA NA NA Unstimulated 0 4.054054054054054 1.3513513513513513 1.027027027027027 6 6 TRUE -0.04927200991240424 -0.019194047942624547 G1 Alveolar macrophages Alveolar macrophages D B Other Alveolar macrophages
DF4E DF4E_NO_w13 2066 1007 w13_DF4E_2242 DF4E_2242 TCTATAAGCCTC FALSE Naive Naive-DF4E 2_Naive-DF4E 5404 DF4E_NO 3 Mac w13 DF4E_NO_w13 Route 0 0 NA 13 weeks	25 weeks NA NA NA TRUE FALSE 0 NA NA NA NA NA NA NA NA NA NA NA NA D Naive NA NA NA NA NA NA NA NA NA Unstimulated 0.0484027105517909 3.291384317521781 1.5972894482090998 0 6 6 TRUE -0.02570664507831056 0.018994932022496434 G2M Alveolar macrophages Alveolar macrophages D B Other Alveolar macrophages
DF4E DF4E_NO_w13 1060 782 w13_DF4E_2243 DF4E_2243 GCACTGACGAGG FALSE Naive Naive-DF4E 2_Naive-DF4E 2997 DF4E_NO 3 Mac w13 DF4E_NO_w13 Route 0 0 NA 13 weeks	25 weeks NA NA NA TRUE FALSE 0 NA NA NA NA NA NA NA NA NA NA NA NA D Naive NA NA NA NA NA NA NA NA NA Unstimulated 0 0.8490566037735849 0.6603773584905661 0 6 6 TRUE -0.06283026264346935 -0.01977585420940193 G1 Alveolar macrophages Alveolar macrophages D B Other Alveolar macrophages
DF4E DF4E_NO_w13 1375 782 w13_DF4E_2244 DF4E_2244 AGGTCAAAGGTG FALSE Naive Naive-DF4E 2_Naive-DF4E 3078 DF4E_NO 3 Mac w13 DF4E_NO_w13 Route 0 0 NA 13 weeks	25 weeks NA NA NA TRUE FALSE 0 NA NA NA NA NA NA NA NA NA NA NA NA D Naive NA NA NA NA NA NA NA NA NA Unstimulated 0.07272727272727272 2.5454545454545454 1.090909090909091 0.2181818181818182 2 2 TRUE 0.02081167905023089 -0.05722773764026247 S Mast cells Mast cells D B Other Mast cells
DF4E DF4E_NO_w13 1501 762 w13_DF4E_2245 DF4E_2245 AGAACATCGCAG FALSE Naive Naive-DF4E 2_Naive-DF4E 4575 DF4E_NO 3 Mac w13 DF4E_NO_w13 Route 0 0 NA 13 weeks	25 weeks NA NA NA TRUE FALSE 0 NA NA NA NA NA NA NA NA NA NA NA NA D Naive NA NA NA NA NA NA NA NA NA Unstimulated 0.19986675549633579 1.5323117921385743 1.1325782811459029 0.06662225183211193 6 6 TRUE 0.018046642769183933 -0.006219206295878181 S Alveolar macrophages Alveolar macrophages D B Other Alveolar macrophages
DF4E DF4E_NO_w13 2341 980 w13_DF4E_2246 DF4E_2246 TTACGGACCTTG FALSE Naive Naive-DF4E 2_Naive-DF4E 4790 DF4E_NO 3 Mac w13 DF4E_NO_w13 Route 0 0 NA 13 weeks	25 weeks NA NA NA TRUE FALSE 0 NA NA NA NA NA NA NA NA NA NA NA NA D Naive NA NA NA NA NA NA NA NA NA Unstimulated 0.08543357539513029 1.9222554463904313 1.5378043571123452 0.17086715079026057 6 6 TRUE -0.013544107591639397 0.05030547690916548 G2M Alveolar macrophages Alveolar macrophages D B Other Alveolar macrophages
DF4E DF4E_NO_w13 1989 1119 w13_DF4E_2247 DF4E_2247 CGAGACTATTAT FALSE Naive Naive-DF4E 2_Naive-DF4E 5129 DF4E_NO 3 Mac w13 DF4E_NO_w13 Route 0 0 NA 13 weeks	25 weeks NA NA NA TRUE FALSE 0 NA NA NA NA NA NA NA NA NA NA NA NA D Naive NA NA NA NA NA NA NA NA NA Unstimulated 0 3.8210155857214683 1.1060834590246356 1.3071895424836601 6 6 TRUE -0.06747905538580014 -0.027519492063156153 G1 Alveolar macrophages Alveolar macrophages D B Other Alveolar macrophages
DF4E DF4E_NO_w13 1653 812 w13_DF4E_2248 DF4E_2248 CAAGGTACCCGC FALSE Naive Naive-DF4E 2_Naive-DF4E 5635 DF4E_NO 3 Mac w13 DF4E_NO_w13 Route 0 0 NA 13 weeks	25 weeks NA NA NA TRUE FALSE 0 NA NA NA NA NA NA NA NA NA NA NA NA D Naive NA NA NA NA NA NA NA NA NA Unstimulated 0.06049606775559589 4.839685420447671 0.9074410163339384 0.18148820326678766 6 6 TRUE -0.05033853183753355 -0.013205583393558935 G1 Alveolar macrophages Alveolar macrophages D B Other Alveolar macrophages
DF4E DF4E_NO_w13 1791 986 w13_DF4E_2249 DF4E_2249 TACATAACCTGG FALSE Naive Naive-DF4E 2_Naive-DF4E 4329 DF4E_NO 3 Mac w13 DF4E_NO_w13 Route 0 0 NA 13 weeks	25 weeks NA NA NA TRUE FALSE 0 NA NA NA NA NA NA NA NA NA NA NA NA D Naive NA NA NA NA NA NA NA NA NA Unstimulated 0.11166945840312675 3.0709101060859854 1.7308766052484645 0.05583472920156338 6 6 TRUE 0.03741864610367083 0.003623138507309512 S Alveolar macrophages Alveolar macrophages D B Other Alveolar macrophages
DF4E DF4E_NO_w13 9030 3478 w13_DF4E_225 DF4E_225 TGTCGGGCATGT FALSE Naive Naive-DF4E 2_Naive-DF4E 32788 DF4E_NO 3 Mac w13 DF4E_NO_w13 Route 0 0 NA 13 weeks	25 weeks NA NA NA TRUE FALSE 0 NA NA NA NA NA NA NA NA NA NA NA NA D Naive NA NA NA NA NA NA NA NA NA Unstimulated 0.03322259136212625 0.5869324473975637 1.1849390919158362 0 5 5 TRUE -0.11097955378955493 -0.05710907615064732 G1 Alveolar macrophages Alveolar macrophages D B Other Alveolar macrophages
DF4E DF4E_NO_w13 1946 1063 w13_DF4E_2250 DF4E_2250 AGAAGAGAAAGG FALSE Naive Naive-DF4E 2_Naive-DF4E 4070 DF4E_NO 3 Mac w13 DF4E_NO_w13 Route 0 0 NA 13 weeks	25 weeks NA NA NA TRUE FALSE 0 NA NA NA NA NA NA NA NA NA NA NA NA D Naive NA NA NA NA NA NA NA NA NA Unstimulated 0.051387461459403906 3.8540596094552932 1.695786228160329 0 2 2 TRUE -0.06093531801997401 -0.07718824857453975 G1 Mast cells Mast cells D B Other Mast cells
DF4E DF4E_NO_w13 2027 1334 w13_DF4E_2251 DF4E_2251 CCGTTAGGGGCA FALSE Naive Naive-DF4E 2_Naive-DF4E 4671 DF4E_NO 5 T w13 DF4E_NO_w13 Route 0 0 NA 13 weeks	25 weeks NA NA NA TRUE FALSE 0 NA NA NA NA NA NA NA NA NA NA NA NA D Naive NA NA NA NA NA NA NA NA NA Unstimulated 0 2.0720276270350273 0.6413418845584609 0 12 12 TRUE -0.06324835940168541 -0.002272895186714516 G1 T cells CD4+ T cells D B Other Tregs
DF4E DF4E_NO_w13 1410 885 w13_DF4E_2252 DF4E_2252 TACTCGCGGCCT FALSE Naive Naive-DF4E 2_Naive-DF4E 3254 DF4E_NO 8 T w13 DF4E_NO_w13 Route 0 0 NA 13 weeks	25 weeks NA NA NA TRUE FALSE 0 NA NA NA NA NA NA NA NA NA NA NA NA D Naive NA NA NA NA NA NA NA NA NA Unstimulated 0 3.829787234042553 0.6382978723404255 0 12 12 TRUE 0.01844597355356653 0.10651483926644154 G2M T cells CD8+ T cells D B Other GZMK+ CD8+ T cells
DF4E DF4E_NO_w13 1684 881 w13_DF4E_2253 DF4E_2253 CCCCGTCCGTCC FALSE Naive Naive-DF4E 2_Naive-DF4E 5058 DF4E_NO 3 Mac w13 DF4E_NO_w13 Route 0 0 NA 13 weeks	25 weeks NA NA NA TRUE FALSE 0 NA NA NA NA NA NA NA NA NA NA NA NA D Naive NA NA NA NA NA NA NA NA NA Unstimulated 0.05938242280285036 4.097387173396674 1.72209026128266 0.17814726840855108 6 6 TRUE -0.008779996700879741 0.09809469082621936 G2M Alveolar macrophages Alveolar macrophages D B Other Alveolar macrophages
DF4E DF4E_NO_w13 1111 762 w13_DF4E_2254 DF4E_2254 GACGGCCTAGTT FALSE Naive Naive-DF4E 2_Naive-DF4E 2712 DF4E_NO 18 Epithelial w13 DF4E_NO_w13 Route 0 0 NA 13 weeks	25 weeks NA NA NA TRUE FALSE 0 NA NA NA NA NA NA NA NA NA NA NA NA D Naive NA NA NA NA NA NA NA NA NA Unstimulated 0 2.8802880288028803 1.5301530153015301 0 10 10 TRUE -0.0729081884132197 -0.09585519794287742 G1 Epithelial cells Epithelial cells D B Other Epithelial cells
DF4E DF4E_NO_w13 1687 862 w13_DF4E_2255 DF4E_2255 CATCTCTACCTT FALSE Naive Naive-DF4E 2_Naive-DF4E 4417 DF4E_NO 18 Epithelial w13 DF4E_NO_w13 Route 0 0 NA 13 weeks	25 weeks NA NA NA TRUE FALSE 0 NA NA NA NA NA NA NA NA NA NA NA NA D Naive NA NA NA NA NA NA NA NA NA Unstimulated 0 5.0978067575577946 1.4819205690574984 3.438055720213397 10 10 TRUE -0.05032934921820678 -0.03716304654404413 G1 Epithelial cells Epithelial cells D B Other Epithelial cells
DF4E DF4E_NO_w13 2037 1063 w13_DF4E_2257 DF4E_2257 CATCATCTTACC FALSE Naive Naive-DF4E 2_Naive-DF4E 5220 DF4E_NO 3 Mac w13 DF4E_NO_w13 Route 0 0 NA 13 weeks	25 weeks NA NA NA TRUE FALSE 0 NA NA NA NA NA NA NA NA NA NA NA NA D Naive NA NA NA NA NA NA NA NA NA Unstimulated 0.09818360333824251 5.007363770250368 1.129111438389789 0.6872852233676976 6 6 TRUE 0.022409171978513803 0.07568559781526175 G2M Alveolar macrophages Alveolar macrophages D B Other Alveolar macrophages
DF4E DF4E_NO_w13 1537 881 w13_DF4E_2258 DF4E_2258 CGGGTTAACTTA FALSE Naive Naive-DF4E 2_Naive-DF4E 3899 DF4E_NO 3 Mac w13 DF4E_NO_w13 Route 0 0 NA 13 weeks	25 weeks NA NA NA TRUE FALSE 0 NA NA NA NA NA NA NA NA NA NA NA NA D Naive NA NA NA NA NA NA NA NA NA Unstimulated 0.06506180871828238 3.513337670787248 1.236174365647365 0.9108653220559532 6 6 TRUE 0.04933069929794566 0.12576643715857205 G2M Alveolar macrophages Alveolar macrophages D B Other Alveolar macrophages
DF4E DF4E_NO_w13 1474 883 w13_DF4E_2259 DF4E_2259 CTGCACAAATCG FALSE Naive Naive-DF4E 2_Naive-DF4E 4354 DF4E_NO 3 Mac w13 DF4E_NO_w13 Route 0 0 NA 13 weeks	25 weeks NA NA NA TRUE FALSE 0 NA NA NA NA NA NA NA NA NA NA NA NA D Naive NA NA NA NA NA NA NA NA NA Unstimulated 0 3.1207598371777476 1.0854816824966078 0.33921302578018997 6 6 TRUE -0.05540819520498 -0.0595154987360952 G1 Alveolar macrophages Alveolar macrophages D B Other Alveolar macrophages
DF4E DF4E_NO_w13 17189 3795 w13_DF4E_226 DF4E_226 TATTGGAGATTT FALSE Naive Naive-DF4E 2_Naive-DF4E 38541 DF4E_NO 18 Epithelial w13 DF4E_NO_w13 Route 0 0 NA 13 weeks	25 weeks NA NA NA TRUE FALSE 0 NA NA NA NA NA NA NA NA NA NA NA NA D Naive NA NA NA NA NA NA NA NA NA Unstimulated 0.01745302228169178 1.9198324509860958 1.2682529524696027 0.00581767409389726 10 10 TRUE -0.10195988034027545 -0.09579796581179029 G1 Epithelial cells Epithelial cells D B Other Epithelial cells
DF4E DF4E_NO_w13 1694 866 w13_DF4E_2262 DF4E_2262 ACCGGAGTTCAA FALSE Naive Naive-DF4E 2_Naive-DF4E 4667 DF4E_NO 3 Mac w13 DF4E_NO_w13 Route 0 0 NA 13 weeks	25 weeks NA NA NA TRUE FALSE 0 NA NA NA NA NA NA NA NA NA NA NA NA D Naive NA NA NA NA NA NA NA NA NA Unstimulated 0 5.489964580873672 1.475796930342385 3.837072018890201 6 6 TRUE 0.022846085386715204 0.0542386054732999 G2M Alveolar macrophages Alveolar macrophages D B Other Alveolar macrophages
DF4E DF4E_NO_w13 2419 1375 w13_DF4E_2263 DF4E_2263 ATCTAAGCGATN FALSE Naive Naive-DF4E 2_Naive-DF4E 4847 DF4E_NO 18 Epithelial w13 DF4E_NO_w13 Route 0 0 NA 13 weeks	25 weeks NA NA NA TRUE FALSE 0 NA NA NA NA NA NA NA NA NA NA NA NA D Naive NA NA NA NA NA NA NA NA NA Unstimulated 0 1.8189334435717237 1.1575031004547334 0.12401818933443572 10 10 TRUE -0.09876182184160036 -0.036098662236285876 G1 Epithelial cells Epithelial cells D B Other Epithelial cells
DF4E DF4E_NO_w13 2064 1206 w13_DF4E_2265 DF4E_2265 ATTGCACGCGTC FALSE Naive Naive-DF4E 2_Naive-DF4E 5231 DF4E_NO 3 Mac w13 DF4E_NO_w13 Route 0 0 NA 13 weeks	25 weeks NA NA NA TRUE FALSE 0 NA NA NA NA NA NA NA NA NA NA NA NA D Naive NA NA NA NA NA NA NA NA NA Unstimulated 0.04844961240310078 4.3604651162790695 1.308139534883721 0.24224806201550386 6 6 TRUE -0.07095709301709337 -0.01069867863208282 G1 Alveolar macrophages Alveolar macrophages D B Other Alveolar macrophages
DF4E DF4E_NO_w13 1693 784 w13_DF4E_2266 DF4E_2266 GTCCTGTATGAA FALSE Naive Naive-DF4E 2_Naive-DF4E 4458 DF4E_NO 3 Mac w13 DF4E_NO_w13 Route 0 0 NA 13 weeks	25 weeks NA NA NA TRUE FALSE 0 NA NA NA NA NA NA NA NA NA NA NA NA D Naive NA NA NA NA NA NA NA NA NA Unstimulated 0.1772002362669817 4.193738924985233 0.9450679267572357 0.23626698168930893 6 6 TRUE 0.013878537666322827 -0.05227421334193215 S Alveolar macrophages Alveolar macrophages D B Other Alveolar macrophages
DF4E DF4E_NO_w13 2523 1218 w13_DF4E_2267 DF4E_2267 CTTGGCCTCCGG FALSE Naive Naive-DF4E 2_Naive-DF4E 5597 DF4E_NO 3 Mac w13 DF4E_NO_w13 Route 0 0 NA 13 weeks	25 weeks NA NA NA TRUE FALSE 0 NA NA NA NA NA NA NA NA NA NA NA NA D Naive NA NA NA NA NA NA NA NA NA Unstimulated 0.03963535473642489 3.5275465715418153 1.3079667063020213 0.43598890210067376 6 6 TRUE 0.05674526282986952 -0.03912826314533346 S Alveolar macrophages Alveolar macrophages D B Other Alveolar macrophages
DF4E DF4E_NO_w13 1906 909 w13_DF4E_2268 DF4E_2268 CGGTTCCCTTTA FALSE Naive Naive-DF4E 2_Naive-DF4E 5769 DF4E_NO 16 Mast w13 DF4E_NO_w13 Route 0 0 NA 13 weeks	25 weeks NA NA NA TRUE FALSE 0 NA NA NA NA NA NA NA NA NA NA NA NA D Naive NA NA NA NA NA NA NA NA NA Unstimulated 0.15739769150052466 4.092339979013642 0.9968520461699895 0.5246589716684155 2 2 TRUE -0.05704952520336632 0.02696033613271484 G2M Mast cells Mast cells D B Other Mast cells
DF4E DF4E_NO_w13 1477 847 w13_DF4E_2269 DF4E_2269 CGGCCCCTTAGA FALSE Naive Naive-DF4E 2_Naive-DF4E 4985 DF4E_NO 3 Mac w13 DF4E_NO_w13 Route 0 0 NA 13 weeks	25 weeks NA NA NA TRUE FALSE 0 NA NA NA NA NA NA NA NA NA NA NA NA D Naive NA NA NA NA NA NA NA NA NA Unstimulated 0.06770480704129993 4.129993229519296 1.1509817197020988 0.3385240352064997 6 6 TRUE -0.002018610323917279 -0.06452591681075405 G1 Alveolar macrophages Alveolar macrophages D B Other Alveolar macrophages
DF4E DF4E_NO_w13 17523 4457 w13_DF4E_227 DF4E_227 CGTGGATTTTAA FALSE Naive Naive-DF4E 2_Naive-DF4E 44623 DF4E_NO 16 Mast w13 DF4E_NO_w13 Route 0 0 NA 13 weeks	25 weeks NA NA NA TRUE FALSE 0 NA NA NA NA NA NA NA NA NA NA NA NA D Naive NA NA NA NA NA NA NA NA NA Unstimulated 0.022827141471209268 5.204588255435713 1.204131712606289 0 2 2 TRUE -0.010825197597167019 -0.011807333280372145 G1 Mast cells Mast cells D B Other Mast cells
DF4E DF4E_NO_w13 2018 1025 w13_DF4E_2270 DF4E_2270 GGGTCCCCCGAG FALSE Naive Naive-DF4E 2_Naive-DF4E 5485 DF4E_NO 18 Epithelial w13 DF4E_NO_w13 Route 0 0 NA 13 weeks	25 weeks NA NA NA TRUE FALSE 0 NA NA NA NA NA NA NA NA NA NA NA NA D Naive NA NA NA NA NA NA NA NA NA Unstimulated 0 1.1892963330029733 2.2794846382556986 0 10 10 TRUE 0.08532687716383901 -0.035394568048974596 S Epithelial cells Epithelial cells D B Other Epithelial cells
DF4E DF4E_NO_w13 2117 1074 w13_DF4E_2272 DF4E_2272 GAATCCATGACA FALSE Naive Naive-DF4E 2_Naive-DF4E 5167 DF4E_NO 3 Mac w13 DF4E_NO_w13 Route 0 0 NA 13 weeks	25 weeks NA NA NA TRUE FALSE 0 NA NA NA NA NA NA NA NA NA NA NA NA D Naive NA NA NA NA NA NA NA NA NA Unstimulated 0.04723665564478035 3.259329239489844 1.8894662257912138 0.6613131790269249 5 5 TRUE -0.0715768548908324 1.1178992475976979e-4 G2M Alveolar macrophages Alveolar macrophages D B Other Alveolar macrophages
DF4E DF4E_NO_w13 748 556 w13_DF4E_2273 DF4E_2273 TGAGCATAAATG FALSE Naive Naive-DF4E 2_Naive-DF4E 2016 DF4E_NO 3 Mac w13 DF4E_NO_w13 Route 0 0 NA 13 weeks	25 weeks NA NA NA TRUE FALSE 0 NA NA NA NA NA NA NA NA NA NA NA NA D Naive NA NA NA NA NA NA NA NA NA Unstimulated 0 0.267379679144385 1.2032085561497325 0 6 6 TRUE 0.027969845570106122 9.604603956919339e-4 S Alveolar macrophages Alveolar macrophages D B Other Alveolar macrophages
DF4E DF4E_NO_w13 1653 876 w13_DF4E_2274 DF4E_2274 GCCAAGTAATAT FALSE Naive Naive-DF4E 2_Naive-DF4E 4442 DF4E_NO 3 Mac w13 DF4E_NO_w13 Route 0 0 NA 13 weeks	25 weeks NA NA NA TRUE FALSE 0 NA NA NA NA NA NA NA NA NA NA NA NA D Naive NA NA NA NA NA NA NA NA NA Unstimulated 0.12099213551119178 3.2667876588021776 0.9679370840895343 2.722323049001815 6 6 TRUE 0.005258126006419103 -0.062123540988279394 S Alveolar macrophages Alveolar macrophages D B Other Alveolar macrophages
DF4E DF4E_NO_w13 1645 932 w13_DF4E_2275 DF4E_2275 AGCAGCCGTCTN FALSE Naive Naive-DF4E 2_Naive-DF4E 4835 DF4E_NO 3 Mac w13 DF4E_NO_w13 Route 0 0 NA 13 weeks	25 weeks NA NA NA TRUE FALSE 0 NA NA NA NA NA NA NA NA NA NA NA NA D Naive NA NA NA NA NA NA NA NA NA Unstimulated 0.182370820668693 4.924012158054712 1.458966565349544 0.24316109422492402 6 6 TRUE -0.07376201678018408 -0.03312083723520697 G1 Alveolar macrophages Alveolar macrophages D B Other Alveolar macrophages
DF4E DF4E_NO_w13 1885 1079 w13_DF4E_2277 DF4E_2277 TTAAGAAAAGGT FALSE Naive Naive-DF4E 2_Naive-DF4E 4218 DF4E_NO 3 Mac w13 DF4E_NO_w13 Route 0 0 NA 13 weeks	25 weeks NA NA NA TRUE FALSE 0 NA NA NA NA NA NA NA NA NA NA NA NA D Naive NA NA NA NA NA NA NA NA NA Unstimulated 0.05305039787798408 3.3421750663129974 1.909814323607427 0.636604774535809 8 8 TRUE -0.010292561986080348 0.01295027599027948 G2M Alveolar macrophages Alveolar macrophages D B Other Alveolar macrophages
DF4E DF4E_NO_w13 2096 1140 w13_DF4E_2278 DF4E_2278 CGTATAACTACT FALSE Naive Naive-DF4E 2_Naive-DF4E 5024 DF4E_NO 18 Epithelial w13 DF4E_NO_w13 Route 0 0 NA 13 weeks	25 weeks NA NA NA TRUE FALSE 0 NA NA NA NA NA NA NA NA NA NA NA NA D Naive NA NA NA NA NA NA NA NA NA Unstimulated 0.047709923664122134 4.91412213740458 1.2404580152671756 0.6679389312977099 10 10 TRUE -0.08064758290188656 -0.025319413473423744 G1 Epithelial cells Epithelial cells D B Other Epithelial cells
DF4E DF4E_NO_w13 13015 4182 w13_DF4E_228 DF4E_228 ACTTCGCCACAT FALSE Naive Naive-DF4E 2_Naive-DF4E 39503 DF4E_NO 3 Mac w13 DF4E_NO_w13 Route 0 0 NA 13 weeks	25 weeks NA NA NA TRUE FALSE 0 NA NA NA NA NA NA NA NA NA NA NA NA D Naive NA NA NA NA NA NA NA NA NA Unstimulated 0.02305032654629274 1.9592777564348827 0.9757971571263926 0 5 5 TRUE -0.08484309499123863 -0.08686962087879992 G1 Alveolar macrophages Alveolar macrophages D B Other Alveolar macrophages
DF4E DF4E_NO_w13 2120 1429 w13_DF4E_2280 DF4E_2280 CCGCCGGCGCAG FALSE Naive Naive-DF4E 2_Naive-DF4E 5294 DF4E_NO 3 Mac w13 DF4E_NO_w13 Route 0 0 NA 13 weeks	25 weeks NA NA NA TRUE FALSE 0 NA NA NA NA NA NA NA NA NA NA NA NA D Naive NA NA NA NA NA NA NA NA NA Unstimulated 0 1.8867924528301887 1.2735849056603774 0 5 5 TRUE 0.030294656232770778 -0.059780550183770494 S Alveolar macrophages Alveolar macrophages D B Other Alveolar macrophages
DF4E DF4E_NO_w13 1880 1188 w13_DF4E_2282 DF4E_2282 CGAGGGCGAAGG FALSE Naive Naive-DF4E 2_Naive-DF4E 4389 DF4E_NO 3 Mac w13 DF4E_NO_w13 Route 0 0 NA 13 weeks	25 weeks NA NA NA TRUE FALSE 0 NA NA NA NA NA NA NA NA NA NA NA NA D Naive NA NA NA NA NA NA NA NA NA Unstimulated 0.15957446808510636 2.3404255319148937 1.3297872340425532 0.5851063829787234 5 5 TRUE 0.08940261117470681 -0.04086631051214284 S Alveolar macrophages Alveolar macrophages D B Other Alveolar macrophages
DF4E DF4E_NO_w13 2781 1386 w13_DF4E_2283 DF4E_2283 TTGATTATTTGA FALSE Naive Naive-DF4E 2_Naive-DF4E 5399 DF4E_NO 3 Mac w13 DF4E_NO_w13 Route 0 0 NA 13 weeks	25 weeks NA NA NA TRUE FALSE 0 NA NA NA NA NA NA NA NA NA NA NA NA D Naive NA NA NA NA NA NA NA NA NA Unstimulated 0 2.5889967637540456 1.6900395541172242 0.8629989212513484 7 7 TRUE -0.08497751346127583 -0.054503811988687124 G1 Myeloid cells Monocytes D B Other Monocytes
DF4E DF4E_NO_w13 2274 1189 w13_DF4E_2284 DF4E_2284 AGAAGGGTCAGT FALSE Naive Naive-DF4E 2_Naive-DF4E 4921 DF4E_NO 3 Mac w13 DF4E_NO_w13 Route 0 0 NA 13 weeks	25 weeks NA NA NA TRUE FALSE 0 NA NA NA NA NA NA NA NA NA NA NA NA D Naive NA NA NA NA NA NA NA NA NA Unstimulated 0 2.6824978012313103 1.2313104661389622 0.13192612137203166 6 6 TRUE 0.02936978483512548 -0.03172940801311788 S Alveolar macrophages Alveolar macrophages D B Other Alveolar macrophages
DF4E DF4E_NO_w13 1830 934 w13_DF4E_2285 DF4E_2285 ACAAGCGGCGCN FALSE Naive Naive-DF4E 2_Naive-DF4E 5196 DF4E_NO 18 Epithelial w13 DF4E_NO_w13 Route 0 0 NA 13 weeks	25 weeks NA NA NA TRUE FALSE 0 NA NA NA NA NA NA NA NA NA NA NA NA D Naive NA NA NA NA NA NA NA NA NA Unstimulated 0 3.7704918032786887 1.366120218579235 0.4371584699453552 10 10 TRUE -0.023686053180012788 0.04132410034977679 G2M Epithelial cells Epithelial cells D B Other Epithelial cells
DF4E DF4E_NO_w13 2031 985 w13_DF4E_2286 DF4E_2286 GTCACTGGTTGT FALSE Naive Naive-DF4E 2_Naive-DF4E 4934 DF4E_NO 3 Mac w13 DF4E_NO_w13 Route 0 0 NA 13 weeks	25 weeks NA NA NA TRUE FALSE 0 NA NA NA NA NA NA NA NA NA NA NA NA D Naive NA NA NA NA NA NA NA NA NA Unstimulated 0.04923682914820286 2.855736090595766 1.1816838995568686 1.1324470704086658 6 6 TRUE 0.1000370625802997 0.015156869798328608 S Alveolar macrophages Alveolar macrophages D B Other Alveolar macrophages
DF4E DF4E_NO_w13 1758 906 w13_DF4E_2287 DF4E_2287 ATGTAGTGCGTG FALSE Naive Naive-DF4E 2_Naive-DF4E 4619 DF4E_NO 3 Mac w13 DF4E_NO_w13 Route 0 0 NA 13 weeks	25 weeks NA NA NA TRUE FALSE 0 NA NA NA NA NA NA NA NA NA NA NA NA D Naive NA NA NA NA NA NA NA NA NA Unstimulated 0.05688282138794084 3.6973833902161544 0.9670079635949944 0 6 6 TRUE 0.004837936765697354 0.06298564742294836 G2M Alveolar macrophages Alveolar macrophages D B Other Alveolar macrophages
DF4E DF4E_NO_w13 1502 884 w13_DF4E_2288 DF4E_2288 GTGGCGGTAAGA FALSE Naive Naive-DF4E 2_Naive-DF4E 4072 DF4E_NO 3 Mac w13 DF4E_NO_w13 Route 0 0 NA 13 weeks	25 weeks NA NA NA TRUE FALSE 0 NA NA NA NA NA NA NA NA NA NA NA NA D Naive NA NA NA NA NA NA NA NA NA Unstimulated 0.13315579227696406 4.593874833555259 1.3981358189081226 0.7323568575233023 2 2 TRUE -0.04798890548401695 -0.02685328138098724 G1 Mast cells Mast cells D B Other Mast cells
DF4E DF4E_NO_w13 1477 916 w13_DF4E_2289 DF4E_2289 TACTCTAGGATG FALSE Naive Naive-DF4E 2_Naive-DF4E 3560 DF4E_NO 3 Mac w13 DF4E_NO_w13 Route 0 0 NA 13 weeks	25 weeks NA NA NA TRUE FALSE 0 NA NA NA NA NA NA NA NA NA NA NA NA D Naive NA NA NA NA NA NA NA NA NA Unstimulated 0 1.4895057549085984 1.4218009478672986 0.2708192281651997 7 7 TRUE 0.04164182933758528 -0.026401612496593098 S Alveolar macrophages Alveolar macrophages D B Other Alveolar macrophages
DF4E DF4E_NO_w13 18275 4759 w13_DF4E_229 DF4E_229 AATCTTCGCGAT FALSE Naive Naive-DF4E 2_Naive-DF4E 43157 DF4E_NO 3 Mac w13 DF4E_NO_w13 Route 0 0 NA 13 weeks	25 weeks NA NA NA TRUE FALSE 0 NA NA NA NA NA NA NA NA NA NA NA NA D Naive NA NA NA NA NA NA NA NA NA Unstimulated 0.016415868673050615 1.9589603283173735 1.4555403556771545 0 5 5 TRUE -0.05529795031375742 -0.05949686691419488 G1 Alveolar macrophages Alveolar macrophages D B Other Alveolar macrophages
DF4E DF4E_NO_w13 1905 1151 w13_DF4E_2290 DF4E_2290 TCGTCTAAATTT FALSE Naive Naive-DF4E 2_Naive-DF4E 4141 DF4E_NO 3 Mac w13 DF4E_NO_w13 Route 0 0 NA 13 weeks	25 weeks NA NA NA TRUE FALSE 0 NA NA NA NA NA NA NA NA NA NA NA NA D Naive NA NA NA NA NA NA NA NA NA Unstimulated 0 2.3097112860892386 1.2598425196850394 0.5774278215223096 5 5 TRUE -0.0590832781124105 0.03315610118693228 G2M Alveolar macrophages Alveolar macrophages D B Other Alveolar macrophages
DF4E DF4E_NO_w13 1537 723 w13_DF4E_2292 DF4E_2292 CTGACCCGCCTC FALSE Naive Naive-DF4E 2_Naive-DF4E 4772 DF4E_NO 15 Mac w13 DF4E_NO_w13 Route 0 0 NA 13 weeks	25 weeks NA NA NA TRUE FALSE 0 NA NA NA NA NA NA NA NA NA NA NA NA D Naive NA NA NA NA NA NA NA NA NA Unstimulated 0.13012361743656475 5.3350683148991545 2.5374105400130125 0 7 7 TRUE -0.06959738997220627 -0.02206730156054921 G1 Myeloid cells DCs D B Other pDCs
DF4E DF4E_NO_w13 1150 784 w13_DF4E_2293 DF4E_2293 GCGCGGATAGTC FALSE Naive Naive-DF4E 2_Naive-DF4E 3491 DF4E_NO 16 Mast w13 DF4E_NO_w13 Route 0 0 NA 13 weeks	25 weeks NA NA NA TRUE FALSE 0 NA NA NA NA NA NA NA NA NA NA NA NA D Naive NA NA NA NA NA NA NA NA NA Unstimulated 0.08695652173913043 3.217391304347826 1.4782608695652173 0.782608695652174 2 2 TRUE -0.07226844139048665 -0.018192965351475417 G1 Mast cells Mast cells D B Other Mast cells
DF4E DF4E_NO_w13 2079 1066 w13_DF4E_2295 DF4E_2295 TACACGGACCTG FALSE Naive Naive-DF4E 2_Naive-DF4E 5421 DF4E_NO 3 Mac w13 DF4E_NO_w13 Route 0 0 NA 13 weeks	25 weeks NA NA NA TRUE FALSE 0 NA NA NA NA NA NA NA NA NA NA NA NA D Naive NA NA NA NA NA NA NA NA NA Unstimulated 0.1924001924001924 3.463203463203463 0.8658008658008658 0.4329004329004329 6 6 TRUE -0.02234890376953133 -0.021837338294432587 G1 Alveolar macrophages Alveolar macrophages D B Other Alveolar macrophages
DF4E DF4E_NO_w13 1940 980 w13_DF4E_2296 DF4E_2296 TAACAGGACTAC FALSE Naive Naive-DF4E 2_Naive-DF4E 5433 DF4E_NO 3 Mac w13 DF4E_NO_w13 Route 0 0 NA 13 weeks	25 weeks NA NA NA TRUE FALSE 0 NA NA NA NA NA NA NA NA NA NA NA NA D Naive NA NA NA NA NA NA NA NA NA Unstimulated 0.10309278350515465 2.268041237113402 0.8247422680412372 0.4639175257731959 6 6 TRUE -0.030996817520282 -0.0335707480358818 G1 Alveolar macrophages Alveolar macrophages D B Other Alveolar macrophages
DF4E DF4E_NO_w13 1449 900 w13_DF4E_2297 DF4E_2297 ACACGCCACTTG FALSE Naive Naive-DF4E 2_Naive-DF4E 3946 DF4E_NO 3 Mac w13 DF4E_NO_w13 Route 0 0 NA 13 weeks	25 weeks NA NA NA TRUE FALSE 0 NA NA NA NA NA NA NA NA NA NA NA NA D Naive NA NA NA NA NA NA NA NA NA Unstimulated 0 4.002760524499656 1.5873015873015872 0.6211180124223602 6 6 TRUE -0.05566286488799731 -0.014637889187303452 G1 Alveolar macrophages Alveolar macrophages D B Other Alveolar macrophages
DF4E DF4E_NO_w13 2057 983 w13_DF4E_2298 DF4E_2298 TTAGTTGTCGCC FALSE Naive Naive-DF4E 2_Naive-DF4E 4741 DF4E_NO 16 Mast w13 DF4E_NO_w13 Route 0 0 NA 13 weeks	25 weeks NA NA NA TRUE FALSE 0 NA NA NA NA NA NA NA NA NA NA NA NA D Naive NA NA NA NA NA NA NA NA NA Unstimulated 0 3.889158969372873 2.0904229460379193 2.382109868740885 2 2 TRUE -0.05009917145833865 -0.02686805996284268 G1 Mast cells Mast cells D B Other Mast cells
DF4E DF4E_NO_w13 1740 853 w13_DF4E_2299 DF4E_2299 TGAGAGAAGCAT FALSE Naive Naive-DF4E 2_Naive-DF4E 4522 DF4E_NO 3 Mac w13 DF4E_NO_w13 Route 0 0 NA 13 weeks	25 weeks NA NA NA TRUE FALSE 0 NA NA NA NA NA NA NA NA NA NA NA NA D Naive NA NA NA NA NA NA NA NA NA Unstimulated 0.11494252873563218 2.528735632183908 1.264367816091954 1.7816091954022988 6 6 TRUE -0.04337285291295273 -0.012168090374051227 G1 Alveolar macrophages Alveolar macrophages D B Other Alveolar macrophages
DF4E DF4E_NO_w13 53376 6786 w13_DF4E_23 DF4E_23 CGATGAGTCGGA FALSE Naive Naive-DF4E 2_Naive-DF4E 197942 DF4E_NO 3 Mac w13 DF4E_NO_w13 Route 0 0 NA 13 weeks	25 weeks NA NA NA TRUE FALSE 0 NA NA NA NA NA NA NA NA NA NA NA NA D Naive NA NA NA NA NA NA NA NA NA Unstimulated 0.02810251798561151 2.422437050359712 1.185926258992806 0.0018735011990407672 5 5 TRUE -0.07146410221417351 -0.07652927317532604 G1 Alveolar macrophages Alveolar macrophages D B Other Alveolar macrophages
DF4E DF4E_NO_w13 15438 4338 w13_DF4E_230 DF4E_230 CTTTTAAGGAAC FALSE Naive Naive-DF4E 2_Naive-DF4E 41390 DF4E_NO 16 Mast w13 DF4E_NO_w13 Route 0 0 NA 13 weeks	25 weeks NA NA NA TRUE FALSE 0 NA NA NA NA NA NA NA NA NA NA NA NA D Naive NA NA NA NA NA NA NA NA NA Unstimulated 0.02591009198082653 3.3942220494882753 1.340847260007773 0.0194325689856199 2 2 TRUE 9.862248522030381e-4 0.02120237334731087 G2M Mast cells Mast cells D B Other Mast cells
DF4E DF4E_NO_w13 1805 940 w13_DF4E_2300 DF4E_2300 AGACCAATCTCG FALSE Naive Naive-DF4E 2_Naive-DF4E 4434 DF4E_NO 3 Mac w13 DF4E_NO_w13 Route 0 0 NA 13 weeks	25 weeks NA NA NA TRUE FALSE 0 NA NA NA NA NA NA NA NA NA NA NA NA D Naive NA NA NA NA NA NA NA NA NA Unstimulated 0 3.2132963988919667 1.2742382271468145 0.0554016620498615 6 6 TRUE -0.0730523595247586 0.012414358858002648 G2M Alveolar macrophages Alveolar macrophages D B Other Alveolar macrophages
DF4E DF4E_NO_w13 2150 1079 w13_DF4E_2302 DF4E_2302 GGATGTTCAAAT FALSE Naive Naive-DF4E 2_Naive-DF4E 4915 DF4E_NO 3 Mac w13 DF4E_NO_w13 Route 0 0 NA 13 weeks	25 weeks NA NA NA TRUE FALSE 0 NA NA NA NA NA NA NA NA NA NA NA NA D Naive NA NA NA NA NA NA NA NA NA Unstimulated 0 4.511627906976744 1.2093023255813953 0.7906976744186046 6 6 TRUE -0.026057229036084158 -0.04298801844621197 G1 Alveolar macrophages Alveolar macrophages D B Other Alveolar macrophages
DF4E DF4E_NO_w13 1423 809 w13_DF4E_2304 DF4E_2304 CACCCTGACAAT FALSE Naive Naive-DF4E 2_Naive-DF4E 4121 DF4E_NO 3 Mac w13 DF4E_NO_w13 Route 0 0 NA 13 weeks	25 weeks NA NA NA TRUE FALSE 0 NA NA NA NA NA NA NA NA NA NA NA NA D Naive NA NA NA NA NA NA NA NA NA Unstimulated 0 4.708362614195362 0.8432888264230498 0.4919184820801124 6 6 TRUE -0.06315529451495132 -0.07507993766141283 G1 Alveolar macrophages Alveolar macrophages D B Other Alveolar macrophages
DF4E DF4E_NO_w13 1762 1130 w13_DF4E_2305 DF4E_2305 GGTTGGTGTATC FALSE Naive Naive-DF4E 2_Naive-DF4E 4520 DF4E_NO 3 Mac w13 DF4E_NO_w13 Route 0 0 NA 13 weeks	25 weeks NA NA NA TRUE FALSE 0 NA NA NA NA NA NA NA NA NA NA NA NA D Naive NA NA NA NA NA NA NA NA NA Unstimulated 0 2.2701475595913734 1.3053348467650396 0.340522133938706 5 5 TRUE 0.037775588002833316 0.001778193670130948 S Alveolar macrophages Alveolar macrophages D B Other Alveolar macrophages
DF4E DF4E_NO_w13 2732 1707 w13_DF4E_2306 DF4E_2306 ACAGGATTAAAC FALSE Naive Naive-DF4E 2_Naive-DF4E 5556 DF4E_NO 3 Mac w13 DF4E_NO_w13 Route 0 0 NA 13 weeks	25 weeks NA NA NA TRUE FALSE 0 NA NA NA NA NA NA NA NA NA NA NA NA D Naive NA NA NA NA NA NA NA NA NA Unstimulated 0 2.013177159590044 1.281112737920937 0 5 5 TRUE -0.008770022391278567 -0.02077984941976982 G1 Alveolar macrophages Alveolar macrophages D B Other Alveolar macrophages
DF4E DF4E_NO_w13 1624 888 w13_DF4E_2307 DF4E_2307 AGAGTTAGACGA FALSE Naive Naive-DF4E 2_Naive-DF4E 4238 DF4E_NO 3 Mac w13 DF4E_NO_w13 Route 0 0 NA 13 weeks	25 weeks NA NA NA TRUE FALSE 0 NA NA NA NA NA NA NA NA NA NA NA NA D Naive NA NA NA NA NA NA NA NA NA Unstimulated 0 4.248768472906404 1.416256157635468 0.06157635467980296 7 7 TRUE -0.007201910007160035 -0.053918529285394715 G1 Alveolar macrophages Alveolar macrophages D B Other Alveolar macrophages
DF4E DF4E_NO_w13 1635 952 w13_DF4E_2308 DF4E_2308 CAGACAGCTTAG FALSE Naive Naive-DF4E 2_Naive-DF4E 4040 DF4E_NO 3 Mac w13 DF4E_NO_w13 Route 0 0 NA 13 weeks	25 weeks NA NA NA TRUE FALSE 0 NA NA NA NA NA NA NA NA NA NA NA NA D Naive NA NA NA NA NA NA NA NA NA Unstimulated 0.06116207951070336 1.345565749235474 1.2844036697247707 0.7951070336391437 6 6 TRUE -0.05073261922631976 0.015665612774443186 G2M Alveolar macrophages Alveolar macrophages D B Other Alveolar macrophages
DF4E DF4E_NO_w13 1401 852 w13_DF4E_2309 DF4E_2309 TGTGTCAGTTTN FALSE Naive Naive-DF4E 2_Naive-DF4E 3478 DF4E_NO 3 Mac w13 DF4E_NO_w13 Route 0 0 NA 13 weeks	25 weeks NA NA NA TRUE FALSE 0 NA NA NA NA NA NA NA NA NA NA NA NA D Naive NA NA NA NA NA NA NA NA NA Unstimulated 0 2.355460385438972 0.7137758743754461 0.14275517487508924 6 6 TRUE -0.014157075975628632 0.07303282016474504 G2M Alveolar macrophages Alveolar macrophages D B Other Alveolar macrophages
DF4E DF4E_NO_w13 15569 4056 w13_DF4E_231 DF4E_231 CGGTATGTCACT FALSE Naive Naive-DF4E 2_Naive-DF4E 42355 DF4E_NO 18 Epithelial w13 DF4E_NO_w13 Route 0 0 NA 13 weeks	25 weeks NA NA NA TRUE FALSE 0 NA NA NA NA NA NA NA NA NA NA NA NA D Naive NA NA NA NA NA NA NA NA NA Unstimulated 0.01926906031215878 2.1003275740253065 3.5583531376453212 0.006423020104052927 10 10 TRUE -0.10571674069554748 -0.10365897599907206 G1 Epithelial cells Epithelial cells D B Other Epithelial cells
DF4E DF4E_NO_w13 1621 951 w13_DF4E_2310 DF4E_2310 TGGTTGCATGGG FALSE Naive Naive-DF4E 2_Naive-DF4E 3931 DF4E_NO 3 Mac w13 DF4E_NO_w13 Route 0 0 NA 13 weeks	25 weeks NA NA NA TRUE FALSE 0 NA NA NA NA NA NA NA NA NA NA NA NA D Naive NA NA NA NA NA NA NA NA NA Unstimulated 0 2.83775447254781 1.2338062924120914 0.061690314620604564 6 6 TRUE -0.024303003808177327 -0.02889337544953336 G1 Alveolar macrophages Alveolar macrophages D B Other Alveolar macrophages
DF4E DF4E_NO_w13 1325 794 w13_DF4E_2314 DF4E_2314 TCAAGCCCTTCG FALSE Naive Naive-DF4E 2_Naive-DF4E 3165 DF4E_NO 16 Mast w13 DF4E_NO_w13 Route 0 0 NA 13 weeks	25 weeks NA NA NA TRUE FALSE 0 NA NA NA NA NA NA NA NA NA NA NA NA D Naive NA NA NA NA NA NA NA NA NA Unstimulated 0 4.528301886792453 1.3584905660377358 0.37735849056603776 2 2 TRUE -0.06562315602744163 -0.007547571184401275 G1 Mast cells Mast cells D B Other Mast cells
DF4E DF4E_NO_w13 2177 1099 w13_DF4E_2315 DF4E_2315 CATGTATTTGCC FALSE Naive Naive-DF4E 2_Naive-DF4E 4817 DF4E_NO 3 Mac w13 DF4E_NO_w13 Route 0 0 NA 13 weeks	25 weeks NA NA NA TRUE FALSE 0 NA NA NA NA NA NA NA NA NA NA NA NA D Naive NA NA NA NA NA NA NA NA NA Unstimulated 0.045934772622875514 3.674781809830041 1.607717041800643 0.045934772622875514 6 6 TRUE -0.02452039722333632 -0.013526574876079077 G1 Alveolar macrophages Alveolar macrophages D B Other Alveolar macrophages
DF4E DF4E_NO_w13 1088 672 w13_DF4E_2316 DF4E_2316 TCCTAGAATGGT FALSE Naive Naive-DF4E 2_Naive-DF4E 2638 DF4E_NO 3 Mac w13 DF4E_NO_w13 Route 0 0 NA 13 weeks	25 weeks NA NA NA TRUE FALSE 0 NA NA NA NA NA NA NA NA NA NA NA NA D Naive NA NA NA NA NA NA NA NA NA Unstimulated 0 3.4926470588235294 0.6433823529411764 2.0220588235294117 2 2 TRUE -0.042406310019050535 0.025324204446995492 G2M Mast cells Mast cells D B Other Mast cells
DF4E DF4E_NO_w13 1505 971 w13_DF4E_2317 DF4E_2317 CTCCCATGACAN FALSE Naive Naive-DF4E 2_Naive-DF4E 4705 DF4E_NO 3 Mac w13 DF4E_NO_w13 Route 0 0 NA 13 weeks	25 weeks NA NA NA TRUE FALSE 0 NA NA NA NA NA NA NA NA NA NA NA NA D Naive NA NA NA NA NA NA NA NA NA Unstimulated 0 1.9933554817275747 1.196013289036545 0 6 6 TRUE -0.05521780279782268 -0.06494042780836241 G1 Alveolar macrophages Alveolar macrophages D B Other Alveolar macrophages
DF4E DF4E_NO_w13 2225 1069 w13_DF4E_2318 DF4E_2318 GATATCGTGAGC FALSE Naive Naive-DF4E 2_Naive-DF4E 5277 DF4E_NO 3 Mac w13 DF4E_NO_w13 Route 0 0 NA 13 weeks	25 weeks NA NA NA TRUE FALSE 0 NA NA NA NA NA NA NA NA NA NA NA NA D Naive NA NA NA NA NA NA NA NA NA Unstimulated 0 4.089887640449438 0.853932584269663 0.1797752808988764 6 6 TRUE 0.12551528636405176 0.01140998106807685 S Alveolar macrophages Alveolar macrophages D B Other Alveolar macrophages
DF4E DF4E_NO_w13 1025 676 w13_DF4E_2319 DF4E_2319 AGCTTAGTTCCT FALSE Naive Naive-DF4E 2_Naive-DF4E 2227 DF4E_NO 8 T w13 DF4E_NO_w13 Route 0 0 NA 13 weeks	25 weeks NA NA NA TRUE FALSE 0 NA NA NA NA NA NA NA NA NA NA NA NA D Naive NA NA NA NA NA NA NA NA NA Unstimulated 0 1.3658536585365855 1.0731707317073171 0 12 12 TRUE -0.08022216438264754 -0.06299662589164867 G1 T cells CD4+ T cells D B Other Activated T cells
DF4E DF4E_NO_w13 22360 4979 w13_DF4E_232 DF4E_232 TAGCTGACCCAT FALSE Naive Naive-DF4E 2_Naive-DF4E 47652 DF4E_NO 16 Mast w13 DF4E_NO_w13 Route 0 0 NA 13 weeks	25 weeks NA NA NA TRUE FALSE 0 NA NA NA NA NA NA NA NA NA NA NA NA D Naive NA NA NA NA NA NA NA NA NA Unstimulated 0.022361359570661897 4.199463327370304 0.8765652951699463 0 2 2 TRUE -0.034543444700639345 -0.050999858542664436 G1 Mast cells Mast cells D B Other Mast cells
DF4E DF4E_NO_w13 1228 671 w13_DF4E_2320 DF4E_2320 CACTAAGGTATT FALSE Naive Naive-DF4E 2_Naive-DF4E 3814 DF4E_NO 3 Mac w13 DF4E_NO_w13 Route 0 0 NA 13 weeks	25 weeks NA NA NA TRUE FALSE 0 NA NA NA NA NA NA NA NA NA NA NA NA D Naive NA NA NA NA NA NA NA NA NA Unstimulated 0.16286644951140067 4.315960912052117 0.8143322475570033 0 6 6 TRUE -0.04823560959822355 0.06585226365120214 G2M Alveolar macrophages Alveolar macrophages D B Other Alveolar macrophages
DF4E DF4E_NO_w13 2374 1212 w13_DF4E_2321 DF4E_2321 GTTGCTTCAACT FALSE Naive Naive-DF4E 2_Naive-DF4E 5366 DF4E_NO 3 Mac w13 DF4E_NO_w13 Route 0 0 NA 13 weeks	25 weeks NA NA NA TRUE FALSE 0 NA NA NA NA NA NA NA NA NA NA NA NA D Naive NA NA NA NA NA NA NA NA NA Unstimulated 0.04212299915754002 2.780117944397641 1.4321819713563606 1.0951979780960404 6 6 TRUE -0.08076849023925768 0.02974155473542081 G2M Alveolar macrophages Alveolar macrophages D B Other Alveolar macrophages
DF4E DF4E_NO_w13 2248 1337 w13_DF4E_2322 DF4E_2322 TGCGCACTAGGC FALSE Naive Naive-DF4E 2_Naive-DF4E 4669 DF4E_NO 3 Mac w13 DF4E_NO_w13 Route 0 0 NA 13 weeks	25 weeks NA NA NA TRUE FALSE 0 NA NA NA NA NA NA NA NA NA NA NA NA D Naive NA NA NA NA NA NA NA NA NA Unstimulated 0 3.202846975088968 1.0231316725978647 0.04448398576512455 5 5 TRUE 0.037862417143346316 -0.05775760149132468 S Alveolar macrophages Alveolar macrophages D B Other Alveolar macrophages
DF4E DF4E_NO_w13 2082 1089 w13_DF4E_2323 DF4E_2323 CATGGTACCTTG FALSE Naive Naive-DF4E 2_Naive-DF4E 5418 DF4E_NO 3 Mac w13 DF4E_NO_w13 Route 0 0 NA 13 weeks	25 weeks NA NA NA TRUE FALSE 0 NA NA NA NA NA NA NA NA NA NA NA NA D Naive NA NA NA NA NA NA NA NA NA Unstimulated 0 3.9385206532180597 1.0086455331412103 1.248799231508165 5 5 TRUE 0.048853003196834874 -0.05094922683196414 S Alveolar macrophages Alveolar macrophages D B Other Alveolar macrophages
DF4E DF4E_NO_w13 1463 868 w13_DF4E_2324 DF4E_2324 CGGTTGGTACTA FALSE Naive Naive-DF4E 2_Naive-DF4E 3885 DF4E_NO 3 Mac w13 DF4E_NO_w13 Route 0 0 NA 13 weeks	25 weeks NA NA NA TRUE FALSE 0 NA NA NA NA NA NA NA NA NA NA NA NA D Naive NA NA NA NA NA NA NA NA NA Unstimulated 0 4.716336295283663 1.2303485987696514 0.9569377990430622 2 2 TRUE 0.03613030732674731 -0.06626604398990124 S Mast cells Mast cells D B Other Mast cells
DF4E DF4E_NO_w13 1433 1023 w13_DF4E_2325 DF4E_2325 AGTTATGCTCGC FALSE Naive Naive-DF4E 2_Naive-DF4E 3855 DF4E_NO 16 Mast w13 DF4E_NO_w13 Route 0 0 NA 13 weeks	25 weeks NA NA NA TRUE FALSE 0 NA NA NA NA NA NA NA NA NA NA NA NA D Naive NA NA NA NA NA NA NA NA NA Unstimulated 0 3.4891835310537336 0.6280530355896721 0 2 2 TRUE -0.016379427081576775 -0.0037650350340628636 G1 Mast cells Mast cells D B Other Mast cells
DF4E DF4E_NO_w13 1672 1162 w13_DF4E_2326 DF4E_2326 ATGAATCGGCTC FALSE Naive Naive-DF4E 2_Naive-DF4E 4695 DF4E_NO 5 T w13 DF4E_NO_w13 Route 0 0 NA 13 weeks	25 weeks NA NA NA TRUE FALSE 0 NA NA NA NA NA NA NA NA NA NA NA NA D Naive NA NA NA NA NA NA NA NA NA Unstimulated 0 3.8875598086124405 1.0167464114832536 0 12 12 TRUE 0.05286130326842117 -0.006962106225749609 S T cells CD4+ T cells D B Other Naive CD4+ T cells
DF4E DF4E_NO_w13 2147 1026 w13_DF4E_2327 DF4E_2327 GATTACTCGCTC FALSE Naive Naive-DF4E 2_Naive-DF4E 5045 DF4E_NO 3 Mac w13 DF4E_NO_w13 Route 0 0 NA 13 weeks	25 weeks NA NA NA TRUE FALSE 0 NA NA NA NA NA NA NA NA NA NA NA NA D Naive NA NA NA NA NA NA NA NA NA Unstimulated 0.04657661853749418 4.2850489054494645 0.5123428039124359 0.9315323707498836 6 6 TRUE 0.02883157855831507 -0.05929962151238896 S Alveolar macrophages Alveolar macrophages D B Other Alveolar macrophages
DF4E DF4E_NO_w13 1609 831 w13_DF4E_2328 DF4E_2328 TCGTCGTAGTTC FALSE Naive Naive-DF4E 2_Naive-DF4E 4066 DF4E_NO 3 Mac w13 DF4E_NO_w13 Route 0 0 NA 13 weeks	25 weeks NA NA NA TRUE FALSE 0 NA NA NA NA NA NA NA NA NA NA NA NA D Naive NA NA NA NA NA NA NA NA NA Unstimulated 0.06215040397762585 4.723430702299565 0.870105655686762 1.4294592914853945 6 6 TRUE -5.772201277513753e-4 -0.026314953726066417 G1 Alveolar macrophages Alveolar macrophages D B Other Alveolar macrophages
DF4E DF4E_NO_w13 2061 1078 w13_DF4E_2329 DF4E_2329 ACTAATTTTGAN FALSE Naive Naive-DF4E 2_Naive-DF4E 4483 DF4E_NO 18 Epithelial w13 DF4E_NO_w13 Route 0 0 NA 13 weeks	25 weeks NA NA NA TRUE FALSE 0 NA NA NA NA NA NA NA NA NA NA NA NA D Naive NA NA NA NA NA NA NA NA NA Unstimulated 0.048520135856380396 1.7467248908296942 1.21300339640951 0.2911208151382824 10 10 TRUE -0.030976415121570018 0.09559724492372337 G2M Epithelial cells Epithelial cells D B Other Epithelial cells
DF4E DF4E_NO_w13 15079 4524 w13_DF4E_233 DF4E_233 CACTCCCGACAT FALSE Naive Naive-DF4E 2_Naive-DF4E 45836 DF4E_NO 3 Mac w13 DF4E_NO_w13 Route 0 0 NA 13 weeks	25 weeks NA NA NA TRUE FALSE 0 NA NA NA NA NA NA NA NA NA NA NA NA D Naive NA NA NA NA NA NA NA NA NA Unstimulated 0.0397904370316334 3.501558458783739 1.0080244048013796 0.013263479010544466 5 5 TRUE -0.08250681172564281 -0.04025129452191052 G1 Alveolar macrophages Alveolar macrophages D B Other Alveolar macrophages
DF4E DF4E_NO_w13 1887 992 w13_DF4E_2330 DF4E_2330 TGACGACATGAA FALSE Naive Naive-DF4E 2_Naive-DF4E 5474 DF4E_NO 3 Mac w13 DF4E_NO_w13 Route 0 0 NA 13 weeks	25 weeks NA NA NA TRUE FALSE 0 NA NA NA NA NA NA NA NA NA NA NA NA D Naive NA NA NA NA NA NA NA NA NA Unstimulated 0.052994170641229466 3.550609432962374 1.483836777954425 0.6359300476947536 6 6 TRUE -0.06000729171547349 0.07027959045408441 G2M Alveolar macrophages Alveolar macrophages D B Other Alveolar macrophages
DF4E DF4E_NO_w13 2572 1335 w13_DF4E_2331 DF4E_2331 GCTGGCAAAGGA FALSE Naive Naive-DF4E 2_Naive-DF4E 5510 DF4E_NO 3 Mac w13 DF4E_NO_w13 Route 0 0 NA 13 weeks	25 weeks NA NA NA TRUE FALSE 0 NA NA NA NA NA NA NA NA NA NA NA NA D Naive NA NA NA NA NA NA NA NA NA Unstimulated 0 3.2270606531881803 1.6329704510108864 0.46656298600311047 8 8 TRUE 0.009428413042475506 0.08263822342404267 G2M Alveolar macrophages Alveolar macrophages D B Other Alveolar macrophages
DF4E DF4E_NO_w13 1896 891 w13_DF4E_2332 DF4E_2332 CTACTAGGGTCA FALSE Naive Naive-DF4E 2_Naive-DF4E 5418 DF4E_NO 3 Mac w13 DF4E_NO_w13 Route 0 0 NA 13 weeks	25 weeks NA NA NA TRUE FALSE 0 NA NA NA NA NA NA NA NA NA NA NA NA D Naive NA NA NA NA NA NA NA NA NA Unstimulated 0 5.69620253164557 0.8438818565400843 1.529535864978903 6 6 TRUE -6.918725488010077e-4 -0.0038363520111885235 G1 Alveolar macrophages Alveolar macrophages D B Other Alveolar macrophages
DF4E DF4E_NO_w13 2539 1334 w13_DF4E_2333 DF4E_2333 GACGGCGTGACC FALSE Naive Naive-DF4E 2_Naive-DF4E 5396 DF4E_NO 3 Mac w13 DF4E_NO_w13 Route 0 0 NA 13 weeks	25 weeks NA NA NA TRUE FALSE 0 NA NA NA NA NA NA NA NA NA NA NA NA D Naive NA NA NA NA NA NA NA NA NA Unstimulated 0 3.2690035447026387 1.2997243009058685 1.1027963765261914 5 5 TRUE -0.03671925944233988 -0.0540606919336817 G1 Alveolar macrophages Alveolar macrophages D B Other Alveolar macrophages
DF4E DF4E_NO_w13 1792 913 w13_DF4E_2334 DF4E_2334 TCAGGACAATCT FALSE Naive Naive-DF4E 2_Naive-DF4E 4530 DF4E_NO 3 Mac w13 DF4E_NO_w13 Route 0 0 NA 13 weeks	25 weeks NA NA NA TRUE FALSE 0 NA NA NA NA NA NA NA NA NA NA NA NA D Naive NA NA NA NA NA NA NA NA NA Unstimulated 0 3.4040178571428568 1.2276785714285714 2.064732142857143 6 6 TRUE -0.04429745523882756 -0.03280290308235674 G1 Alveolar macrophages Alveolar macrophages D B Other Alveolar macrophages
DF4E DF4E_NO_w13 1250 706 w13_DF4E_2335 DF4E_2335 GGAGCTGTATTT FALSE Naive Naive-DF4E 2_Naive-DF4E 3269 DF4E_NO 3 Mac w13 DF4E_NO_w13 Route 0 0 NA 13 weeks	25 weeks NA NA NA TRUE FALSE 0 NA NA NA NA NA NA NA NA NA NA NA NA D Naive NA NA NA NA NA NA NA NA NA Unstimulated 0.24 3.52 1.2 0.88 6 6 TRUE 0.08215858353900685 -0.05311381680976838 S Alveolar macrophages Alveolar macrophages D B Other Alveolar macrophages
DF4E DF4E_NO_w13 1224 717 w13_DF4E_2336 DF4E_2336 CACAAATCTAGG FALSE Naive Naive-DF4E 2_Naive-DF4E 3580 DF4E_NO 3 Mac w13 DF4E_NO_w13 Route 0 0 NA 13 weeks	25 weeks NA NA NA TRUE FALSE 0 NA NA NA NA NA NA NA NA NA NA NA NA D Naive NA NA NA NA NA NA NA NA NA Unstimulated 0 3.431372549019608 0.7352941176470588 0.16339869281045752 7 7 TRUE 0.0654620518164759 -0.06100109466401172 S Alveolar macrophages Alveolar macrophages D B Other Alveolar macrophages
DF4E DF4E_NO_w13 1486 826 w13_DF4E_2337 DF4E_2337 ACTTGTTTCACG FALSE Naive Naive-DF4E 2_Naive-DF4E 3131 DF4E_NO 26 Neutrophils w13 DF4E_NO_w13 Route 0 0 NA 13 weeks	25 weeks NA NA NA TRUE FALSE 0 NA NA NA NA NA NA NA NA NA NA NA NA D Naive NA NA NA NA NA NA NA NA NA Unstimulated 0 2.6917900403768504 0.2691790040376851 0.8075370121130552 1 1 TRUE -0.056255140122406413 -0.06399407047827411 G1 Eosinophils Eosinophils D B Other Eosinophils
DF4E DF4E_NO_w13 1625 856 w13_DF4E_2339 DF4E_2339 GATCACGGGTGA FALSE Naive Naive-DF4E 2_Naive-DF4E 4128 DF4E_NO 3 Mac w13 DF4E_NO_w13 Route 0 0 NA 13 weeks	25 weeks NA NA NA TRUE FALSE 0 NA NA NA NA NA NA NA NA NA NA NA NA D Naive NA NA NA NA NA NA NA NA NA Unstimulated 0 2.707692307692308 1.8461538461538463 0.3692307692307692 6 6 TRUE -0.056433878524090604 -0.0167200124400554 G1 Alveolar macrophages Alveolar macrophages D B Other Alveolar macrophages
DF4E DF4E_NO_w13 11776 3627 w13_DF4E_234 DF4E_234 GTTCACGCTGTA FALSE Naive Naive-DF4E 2_Naive-DF4E 34222 DF4E_NO 18 Epithelial w13 DF4E_NO_w13 Route 0 0 NA 13 weeks	25 weeks NA NA NA TRUE FALSE 0 NA NA NA NA NA NA NA NA NA NA NA NA D Naive NA NA NA NA NA NA NA NA NA Unstimulated 0.008491847826086956 3.4052309782608696 1.0360054347826086 0.14436141304347824 10 10 TRUE -0.09092051554565928 -0.05468508628650892 G1 Epithelial cells Epithelial cells D B Other Epithelial cells
DF4E DF4E_NO_w13 1954 1033 w13_DF4E_2340 DF4E_2340 GATAATCCGGTG FALSE Naive Naive-DF4E 2_Naive-DF4E 4694 DF4E_NO 3 Mac w13 DF4E_NO_w13 Route 0 0 NA 13 weeks	25 weeks NA NA NA TRUE FALSE 0 NA NA NA NA NA NA NA NA NA NA NA NA D Naive NA NA NA NA NA NA NA NA NA Unstimulated 0 3.0194472876151486 1.8935516888433983 0.1023541453428864 6 6 TRUE -0.05863909059033259 -0.03241065290993169 G1 Alveolar macrophages Alveolar macrophages D B Other Alveolar macrophages
DF4E DF4E_NO_w13 2088 1051 w13_DF4E_2341 DF4E_2341 CAACAGCATGAA FALSE Naive Naive-DF4E 2_Naive-DF4E 5082 DF4E_NO 3 Mac w13 DF4E_NO_w13 Route 0 0 NA 13 weeks	25 weeks NA NA NA TRUE FALSE 0 NA NA NA NA NA NA NA NA NA NA NA NA D Naive NA NA NA NA NA NA NA NA NA Unstimulated 0.047892720306513405 5.220306513409962 0.8620689655172413 0 5 5 TRUE -0.06406335425754088 0.02165508009197893 G2M Alveolar macrophages Alveolar macrophages D B Other Alveolar macrophages
DF4E DF4E_NO_w13 1129 714 w13_DF4E_2342 DF4E_2342 CAGCTCGACTAA FALSE Naive Naive-DF4E 2_Naive-DF4E 3972 DF4E_NO 25 Proliferating w13 DF4E_NO_w13 Route 0 0 NA 13 weeks	25 weeks NA NA NA TRUE FALSE 0 NA NA NA NA NA NA NA NA NA NA NA NA D Naive NA NA NA NA NA NA NA NA NA Unstimulated 0 2.3914968999114263 1.328609388839681 0.6200177147918512 3 3 TRUE -0.04826743042314453 0.43448294507367685 G2M Cycling cells Cycling cells D B Other Cycling alveolar macrophages
DF4E DF4E_NO_w13 1884 1049 w13_DF4E_2343 DF4E_2343 CAGATGCAGCCT FALSE Naive Naive-DF4E 2_Naive-DF4E 5078 DF4E_NO 3 Mac w13 DF4E_NO_w13 Route 0 0 NA 13 weeks	25 weeks NA NA NA TRUE FALSE 0 NA NA NA NA NA NA NA NA NA NA NA NA D Naive NA NA NA NA NA NA NA NA NA Unstimulated 0 2.7600849256900215 1.1146496815286624 0.3715498938428875 5 5 TRUE 0.0023432805954538144 -0.008018432880364856 S Alveolar macrophages Alveolar macrophages D B Other Alveolar macrophages
DF4E DF4E_NO_w13 1979 1132 w13_DF4E_2344 DF4E_2344 ACACTCTTCAAT FALSE Naive Naive-DF4E 2_Naive-DF4E 4229 DF4E_NO 3 Mac w13 DF4E_NO_w13 Route 0 0 NA 13 weeks	25 weeks NA NA NA TRUE FALSE 0 NA NA NA NA NA NA NA NA NA NA NA NA D Naive NA NA NA NA NA NA NA NA NA Unstimulated 0.15159171298635674 2.8802425467407784 1.263264274886306 0.1010611419909045 6 6 TRUE -0.07834932393194852 0.03532074529105837 G2M Alveolar macrophages Alveolar macrophages D B Other Alveolar macrophages
DF4E DF4E_NO_w13 1633 903 w13_DF4E_2345 DF4E_2345 CTGCAGTCGCCN FALSE Naive Naive-DF4E 2_Naive-DF4E 4967 DF4E_NO 3 Mac w13 DF4E_NO_w13 Route 0 0 NA 13 weeks	25 weeks NA NA NA TRUE FALSE 0 NA NA NA NA NA NA NA NA NA NA NA NA D Naive NA NA NA NA NA NA NA NA NA Unstimulated 0.0612369871402327 3.919167176974893 1.224739742804654 0.1224739742804654 6 6 TRUE -0.06199880281816782 0.007131401188402942 G2M Alveolar macrophages Alveolar macrophages D B Other Alveolar macrophages
DF4E DF4E_NO_w13 1880 1049 w13_DF4E_2346 DF4E_2346 GTGGCTATTCAC FALSE Naive Naive-DF4E 2_Naive-DF4E 4841 DF4E_NO 3 Mac w13 DF4E_NO_w13 Route 0 0 NA 13 weeks	25 weeks NA NA NA TRUE FALSE 0 NA NA NA NA NA NA NA NA NA NA NA NA D Naive NA NA NA NA NA NA NA NA NA Unstimulated 0 3.0851063829787235 0.7978723404255319 0.851063829787234 2 2 TRUE -0.06389336492090181 -0.07003131085978212 G1 Mast cells Mast cells D B Other Mast cells
DF4E DF4E_NO_w13 1634 948 w13_DF4E_2347 DF4E_2347 CTGGCTTTATGT FALSE Naive Naive-DF4E 2_Naive-DF4E 4105 DF4E_NO 3 Mac w13 DF4E_NO_w13 Route 0 0 NA 13 weeks	25 weeks NA NA NA TRUE FALSE 0 NA NA NA NA NA NA NA NA NA NA NA NA D Naive NA NA NA NA NA NA NA NA NA Unstimulated 0 2.2643818849449207 0.9179926560587516 0.12239902080783352 10 10 TRUE -0.08589223348580594 -0.06922273070912681 G1 Epithelial cells Epithelial cells D B Other Epithelial cells
DF4E DF4E_NO_w13 1481 790 w13_DF4E_2348 DF4E_2348 CGGTTCGGTTGG FALSE Naive Naive-DF4E 2_Naive-DF4E 4825 DF4E_NO 3 Mac w13 DF4E_NO_w13 Route 0 0 NA 13 weeks	25 weeks NA NA NA TRUE FALSE 0 NA NA NA NA NA NA NA NA NA NA NA NA D Naive NA NA NA NA NA NA NA NA NA Unstimulated 0 4.186360567184335 1.9581363943281564 1.9581363943281564 2 2 TRUE 0.0031072405126743655 -0.05582272648623633 S Mast cells Mast cells D B Other Mast cells
DF4E DF4E_NO_w13 1510 838 w13_DF4E_2349 DF4E_2349 GACTGTTCCAGA FALSE Naive Naive-DF4E 2_Naive-DF4E 3706 DF4E_NO 3 Mac w13 DF4E_NO_w13 Route 0 0 NA 13 weeks	25 weeks NA NA NA TRUE FALSE 0 NA NA NA NA NA NA NA NA NA NA NA NA D Naive NA NA NA NA NA NA NA NA NA Unstimulated 0 4.437086092715232 1.456953642384106 0.7947019867549668 6 6 TRUE -0.05690738861040215 -0.02361275231939429 G1 Alveolar macrophages Alveolar macrophages D B Other Alveolar macrophages
DF4E DF4E_NO_w13 17669 4150 w13_DF4E_235 DF4E_235 CAACTTAGTGAC FALSE Naive Naive-DF4E 2_Naive-DF4E 47681 DF4E_NO 15 Mac w13 DF4E_NO_w13 Route 0 0 NA 13 weeks	25 weeks NA NA NA TRUE FALSE 0 NA NA NA NA NA NA NA NA NA NA NA NA D Naive NA NA NA NA NA NA NA NA NA Unstimulated 0 3.548587922349878 1.0187333748372858 0.016978889580621426 7 7 TRUE -0.008265852769499496 -0.07420251066382082 G1 Myeloid cells Monocytes D B Other Monocytes
DF4E DF4E_NO_w13 2124 1184 w13_DF4E_2350 DF4E_2350 TAGCAAGTCACN FALSE Naive Naive-DF4E 2_Naive-DF4E 4856 DF4E_NO 3 Mac w13 DF4E_NO_w13 Route 0 0 NA 13 weeks	25 weeks NA NA NA TRUE FALSE 0 NA NA NA NA NA NA NA NA NA NA NA NA D Naive NA NA NA NA NA NA NA NA NA Unstimulated 0 2.871939736346516 0.800376647834275 1.647834274952919 8 8 TRUE -0.02727558392324056 -0.04368568392064611 G1 Alveolar macrophages Alveolar macrophages D B Other Alveolar macrophages
DF4E DF4E_NO_w13 1669 875 w13_DF4E_2352 DF4E_2352 AACACAATGATG FALSE Naive Naive-DF4E 2_Naive-DF4E 4238 DF4E_NO 3 Mac w13 DF4E_NO_w13 Route 0 0 NA 13 weeks	25 weeks NA NA NA TRUE FALSE 0 NA NA NA NA NA NA NA NA NA NA NA NA D Naive NA NA NA NA NA NA NA NA NA Unstimulated 0.05991611743559017 2.8759736369083284 1.4379868184541642 0.11983223487118035 6 6 TRUE -0.0624163649396426 -0.06010547958383863 G1 Alveolar macrophages Alveolar macrophages D B Other Alveolar macrophages
DF4E DF4E_NO_w13 1396 727 w13_DF4E_2354 DF4E_2354 GACACACTTCAC FALSE Naive Naive-DF4E 2_Naive-DF4E 3840 DF4E_NO 3 Mac w13 DF4E_NO_w13 Route 0 0 NA 13 weeks	25 weeks NA NA NA TRUE FALSE 0 NA NA NA NA NA NA NA NA NA NA NA NA D Naive NA NA NA NA NA NA NA NA NA Unstimulated 0 4.799426934097421 1.2893982808022924 2.865329512893983 2 2 TRUE -0.05466814240546994 -0.01325741978618123 G1 Mast cells Mast cells D B Other Mast cells
DF4E DF4E_NO_w13 1864 1079 w13_DF4E_2355 DF4E_2355 TGGTAAGCACTG FALSE Naive Naive-DF4E 2_Naive-DF4E 4418 DF4E_NO 3 Mac w13 DF4E_NO_w13 Route 0 0 NA 13 weeks	25 weeks NA NA NA TRUE FALSE 0 NA NA NA NA NA NA NA NA NA NA NA NA D Naive NA NA NA NA NA NA NA NA NA Unstimulated 0 2.199570815450644 1.8240343347639485 0 6 6 TRUE -0.06399307353200685 0.03999466717604276 G2M Alveolar macrophages Alveolar macrophages D B Other Alveolar macrophages
DF4E DF4E_NO_w13 1768 1052 w13_DF4E_2356 DF4E_2356 TACTGGACAGAN FALSE Naive Naive-DF4E 2_Naive-DF4E 5099 DF4E_NO 3 Mac w13 DF4E_NO_w13 Route 0 0 NA 13 weeks	25 weeks NA NA NA TRUE FALSE 0 NA NA NA NA NA NA NA NA NA NA NA NA D Naive NA NA NA NA NA NA NA NA NA Unstimulated 0 2.2058823529411766 0.904977375565611 0.11312217194570137 2 2 TRUE -0.022891195155676378 0.009534557443562824 G2M Mast cells Mast cells D B Other Mast cells
DF4E DF4E_NO_w13 1702 961 w13_DF4E_2357 DF4E_2357 CGTGGTGAGATA FALSE Naive Naive-DF4E 2_Naive-DF4E 4781 DF4E_NO 3 Mac w13 DF4E_NO_w13 Route 0 0 NA 13 weeks	25 weeks NA NA NA TRUE FALSE 0 NA NA NA NA NA NA NA NA NA NA NA NA D Naive NA NA NA NA NA NA NA NA NA Unstimulated 0.05875440658049354 2.4676850763807283 1.410105757931845 0.5287896592244419 6 6 TRUE -0.011516456070153364 -0.03806497581136448 G1 Alveolar macrophages Alveolar macrophages D B Other Alveolar macrophages
DF4E DF4E_NO_w13 1722 850 w13_DF4E_2359 DF4E_2359 CTATGGGTGCGT FALSE Naive Naive-DF4E 2_Naive-DF4E 4736 DF4E_NO 3 Mac w13 DF4E_NO_w13 Route 0 0 NA 13 weeks	25 weeks NA NA NA TRUE FALSE 0 NA NA NA NA NA NA NA NA NA NA NA NA D Naive NA NA NA NA NA NA NA NA NA Unstimulated 0.05807200929152149 5.1103368176538915 3.0197444831591174 0.23228803716608595 7 7 TRUE -0.05153369741604544 -0.010473137018414035 G1 Alveolar macrophages Alveolar macrophages D B Other Alveolar macrophages
DF4E DF4E_NO_w13 14164 3662 w13_DF4E_236 DF4E_236 GCACCCTACATT FALSE Naive Naive-DF4E 2_Naive-DF4E 44354 DF4E_NO 5 T w13 DF4E_NO_w13 Route 0 0 NA 13 weeks	25 weeks NA NA NA TRUE FALSE 0 NA NA NA NA NA NA NA NA NA NA NA NA D Naive NA NA NA NA NA NA NA NA NA Unstimulated 0 2.4145721547585426 1.0519627223948038 0.007060152499293985 12 12 TRUE 0.03905446929066181 0.10629873510186622 G2M T cells CD4+ T cells D B Other Helper CD4+ T cells
DF4E DF4E_NO_w13 1400 864 w13_DF4E_2360 DF4E_2360 TAGAGCGATTAC FALSE Naive Naive-DF4E 2_Naive-DF4E 3588 DF4E_NO 3 Mac w13 DF4E_NO_w13 Route 0 0 NA 13 weeks	25 weeks NA NA NA TRUE FALSE 0 NA NA NA NA NA NA NA NA NA NA NA NA D Naive NA NA NA NA NA NA NA NA NA Unstimulated 0.14285714285714285 3.1428571428571432 2.4285714285714284 0 6 6 TRUE -0.04989242553100723 -0.05722326416707637 G1 Alveolar macrophages Alveolar macrophages D B Other Alveolar macrophages
DF4E DF4E_NO_w13 1449 771 w13_DF4E_2361 DF4E_2361 GCAACGGCGTTT FALSE Naive Naive-DF4E 2_Naive-DF4E 4009 DF4E_NO 3 Mac w13 DF4E_NO_w13 Route 0 0 NA 13 weeks	25 weeks NA NA NA TRUE FALSE 0 NA NA NA NA NA NA NA NA NA NA NA NA D Naive NA NA NA NA NA NA NA NA NA Unstimulated 0 3.5196687370600417 1.3112491373360937 1.6563146997929608 7 7 TRUE -0.053768249352301685 -0.014222134271796756 G1 Alveolar macrophages Alveolar macrophages D B Other Alveolar macrophages
DF4E DF4E_NO_w13 1486 740 w13_DF4E_2362 DF4E_2362 GTCACCACTGTT FALSE Naive Naive-DF4E 2_Naive-DF4E 4432 DF4E_NO 3 Mac w13 DF4E_NO_w13 Route 0 0 NA 13 weeks	25 weeks NA NA NA TRUE FALSE 0 NA NA NA NA NA NA NA NA NA NA NA NA D Naive NA NA NA NA NA NA NA NA NA Unstimulated 0 2.2880215343203227 1.0767160161507403 0.8075370121130552 6 6 TRUE -0.049430382147455335 -0.003824054646179763 G1 Alveolar macrophages Alveolar macrophages D B Other Alveolar macrophages
DF4E DF4E_NO_w13 1357 825 w13_DF4E_2363 DF4E_2363 GGGGCTGTAGGC FALSE Naive Naive-DF4E 2_Naive-DF4E 2980 DF4E_NO 3 Mac w13 DF4E_NO_w13 Route 0 0 NA 13 weeks	25 weeks NA NA NA TRUE FALSE 0 NA NA NA NA NA NA NA NA NA NA NA NA D Naive NA NA NA NA NA NA NA NA NA Unstimulated 0 2.210759027266028 0.6632277081798084 0.8106116433308769 6 6 TRUE 0.012936099336360668 -0.01196093585264836 S Alveolar macrophages Alveolar macrophages D B Other Alveolar macrophages
DF4E DF4E_NO_w13 1183 733 w13_DF4E_2365 DF4E_2365 TGGTATACGGTA FALSE Naive Naive-DF4E 2_Naive-DF4E 2433 DF4E_NO 3 Mac w13 DF4E_NO_w13 Route 0 0 NA 13 weeks	25 weeks NA NA NA TRUE FALSE 0 NA NA NA NA NA NA NA NA NA NA NA NA D Naive NA NA NA NA NA NA NA NA NA Unstimulated 0.08453085376162299 4.733727810650888 1.0143702451394758 0.84530853761623 2 2 TRUE -0.06081956019701138 -0.05674193228899886 G1 Mast cells Mast cells D B Other Mast cells
DF4E DF4E_NO_w13 1961 976 w13_DF4E_2367 DF4E_2367 ACAATCTCCGAT FALSE Naive Naive-DF4E 2_Naive-DF4E 5116 DF4E_NO 3 Mac w13 DF4E_NO_w13 Route 0 0 NA 13 weeks	25 weeks NA NA NA TRUE FALSE 0 NA NA NA NA NA NA NA NA NA NA NA NA D Naive NA NA NA NA NA NA NA NA NA Unstimulated 0 3.5186129525752166 1.3768485466598674 0.25497195308516063 6 6 TRUE -0.06169182637597838 -0.06927608013137482 G1 Alveolar macrophages Alveolar macrophages D B Other Alveolar macrophages
DF4E DF4E_NO_w13 2014 925 w13_DF4E_2368 DF4E_2368 CCAACGTGACTC FALSE Naive Naive-DF4E 2_Naive-DF4E 4845 DF4E_NO 16 Mast w13 DF4E_NO_w13 Route 0 0 NA 13 weeks	25 weeks NA NA NA TRUE FALSE 0 NA NA NA NA NA NA NA NA NA NA NA NA D Naive NA NA NA NA NA NA NA NA NA Unstimulated 0 4.965243296921549 1.2413108242303872 0.49652432969215493 2 2 TRUE -0.06774865405306724 0.020384189156306354 G2M Mast cells Mast cells D B Other Mast cells
DF4E DF4E_NO_w13 1736 1002 w13_DF4E_2369 DF4E_2369 TTCCTCAGGGGA FALSE Naive Naive-DF4E 2_Naive-DF4E 4232 DF4E_NO 3 Mac w13 DF4E_NO_w13 Route 0 0 NA 13 weeks	25 weeks NA NA NA TRUE FALSE 0 NA NA NA NA NA NA NA NA NA NA NA NA D Naive NA NA NA NA NA NA NA NA NA Unstimulated 0.0576036866359447 2.880184331797235 1.4400921658986174 0.1152073732718894 6 6 TRUE 0.01680163974239683 -0.031097922599563108 S Alveolar macrophages Alveolar macrophages D B Other Alveolar macrophages
DF4E DF4E_NO_w13 19726 4687 w13_DF4E_237 DF4E_237 ATGTTCTAAGTA FALSE Naive Naive-DF4E 2_Naive-DF4E 45295 DF4E_NO 18 Epithelial w13 DF4E_NO_w13 Route 0 0 NA 13 weeks	25 weeks NA NA NA TRUE FALSE 0 NA NA NA NA NA NA NA NA NA NA NA NA D Naive NA NA NA NA NA NA NA NA NA Unstimulated 0.035486160397444996 3.7564635506438204 1.6323633782824698 0.005069451485349285 10 10 TRUE -0.1724539811185505 -0.07701591429665383 G1 Epithelial cells Epithelial cells D B Other Epithelial cells
DF4E DF4E_NO_w13 1956 1001 w13_DF4E_2370 DF4E_2370 GCTAATCTAGCT FALSE Naive Naive-DF4E 2_Naive-DF4E 4607 DF4E_NO 3 Mac w13 DF4E_NO_w13 Route 0 0 NA 13 weeks	25 weeks NA NA NA TRUE FALSE 0 NA NA NA NA NA NA NA NA NA NA NA NA D Naive NA NA NA NA NA NA NA NA NA Unstimulated 0 3.1697341513292434 0.869120654396728 0.4601226993865031 6 6 TRUE -0.028664801574490986 -0.046783109598768566 G1 Alveolar macrophages Alveolar macrophages D B Other Alveolar macrophages
DF4E DF4E_NO_w13 1809 898 w13_DF4E_2373 DF4E_2373 CCTTGCCAACGC FALSE Naive Naive-DF4E 2_Naive-DF4E 5314 DF4E_NO 3 Mac w13 DF4E_NO_w13 Route 0 0 NA 13 weeks	25 weeks NA NA NA TRUE FALSE 0 NA NA NA NA NA NA NA NA NA NA NA NA D Naive NA NA NA NA NA NA NA NA NA Unstimulated 0 3.316749585406302 0.8844665561083471 2.155887230514096 6 6 TRUE 0.032121182391712244 -0.05843587342472745 S Alveolar macrophages Alveolar macrophages D B Other Alveolar macrophages
DF4E DF4E_NO_w13 1853 928 w13_DF4E_2374 DF4E_2374 CTTGCCTAAGTG FALSE Naive Naive-DF4E 2_Naive-DF4E 5212 DF4E_NO 3 Mac w13 DF4E_NO_w13 Route 0 0 NA 13 weeks	25 weeks NA NA NA TRUE FALSE 0 NA NA NA NA NA NA NA NA NA NA NA NA D Naive NA NA NA NA NA NA NA NA NA Unstimulated 0 3.8855909336211547 1.0253642741500268 0.5936319481921208 6 6 TRUE -0.05988832049623019 0.0072189580420649255 G2M Alveolar macrophages Alveolar macrophages D B Other Alveolar macrophages
DF4E DF4E_NO_w13 1947 872 w13_DF4E_2377 DF4E_2377 TATCTCGACTTG FALSE Naive Naive-DF4E 2_Naive-DF4E 5102 DF4E_NO 3 Mac w13 DF4E_NO_w13 Route 0 0 NA 13 weeks	25 weeks NA NA NA TRUE FALSE 0 NA NA NA NA NA NA NA NA NA NA NA NA D Naive NA NA NA NA NA NA NA NA NA Unstimulated 0 3.6466358500256804 1.4381099126861838 0.05136106831022085 5 5 TRUE 0.035383634275059 -0.06751865596666216 S Alveolar macrophages Alveolar macrophages D B Other Alveolar macrophages
DF4E DF4E_NO_w13 1909 1090 w13_DF4E_2379 DF4E_2379 TATACAGGGGCG FALSE Naive Naive-DF4E 2_Naive-DF4E 4220 DF4E_NO 3 Mac w13 DF4E_NO_w13 Route 0 0 NA 13 weeks	25 weeks NA NA NA TRUE FALSE 0 NA NA NA NA NA NA NA NA NA NA NA NA D Naive NA NA NA NA NA NA NA NA NA Unstimulated 0.10476689366160294 2.357255107386066 1.1000523834468308 0.10476689366160294 5 5 TRUE -0.017235449530612013 -0.03960297529893614 G1 Alveolar macrophages Alveolar macrophages D B Other Alveolar macrophages
DF4E DF4E_NO_w13 16206 4543 w13_DF4E_238 DF4E_238 GAGCCTAGGCAA FALSE Naive Naive-DF4E 2_Naive-DF4E 43044 DF4E_NO 3 Mac w13 DF4E_NO_w13 Route 0 0 NA 13 weeks	25 weeks NA NA NA TRUE FALSE 0 NA NA NA NA NA NA NA NA NA NA NA NA D Naive NA NA NA NA NA NA NA NA NA Unstimulated 0.018511662347278787 4.485992842157225 1.7154140441811676 0.0061705541157595955 5 5 TRUE -0.05607587916217392 -0.045530377591521426 G1 Alveolar macrophages Alveolar macrophages D B Other Alveolar macrophages
DF4E DF4E_NO_w13 1767 1023 w13_DF4E_2380 DF4E_2380 CTACAATCGCTN FALSE Naive Naive-DF4E 2_Naive-DF4E 4756 DF4E_NO 3 Mac w13 DF4E_NO_w13 Route 0 0 NA 13 weeks	25 weeks NA NA NA TRUE FALSE 0 NA NA NA NA NA NA NA NA NA NA NA NA D Naive NA NA NA NA NA NA NA NA NA Unstimulated 0 3.7917374080362194 0.8488964346349746 0.3395585738539898 6 6 TRUE -0.018998336206666744 -0.03149919583739182 G1 Alveolar macrophages Alveolar macrophages D B Other Alveolar macrophages
DF4E DF4E_NO_w13 1694 1034 w13_DF4E_2381 DF4E_2381 ATTTGCCGGGGC FALSE Naive Naive-DF4E 2_Naive-DF4E 3995 DF4E_NO 3 Mac w13 DF4E_NO_w13 Route 0 0 NA 13 weeks	25 weeks NA NA NA TRUE FALSE 0 NA NA NA NA NA NA NA NA NA NA NA NA D Naive NA NA NA NA NA NA NA NA NA Unstimulated 0.05903187721369539 3.010625737898465 0.8264462809917356 0.9445100354191263 6 6 TRUE -0.062265923653565626 -0.02710421904800927 G1 Myeloid cells DCs D B Other pDCs
DF4E DF4E_NO_w13 1777 952 w13_DF4E_2382 DF4E_2382 ATGTCGTTCTGC FALSE Naive Naive-DF4E 2_Naive-DF4E 4975 DF4E_NO 3 Mac w13 DF4E_NO_w13 Route 0 0 NA 13 weeks	25 weeks NA NA NA TRUE FALSE 0 NA NA NA NA NA NA NA NA NA NA NA NA D Naive NA NA NA NA NA NA NA NA NA Unstimulated 0 2.8137310073157007 2.4198086662915026 0 7 7 TRUE 0.01404729297975179 -0.06191465097176664 S Myeloid cells Monocytes D B Other Monocytes
DF4E DF4E_NO_w13 1570 909 w13_DF4E_2383 DF4E_2383 TTCGCGGCAATC FALSE Naive Naive-DF4E 2_Naive-DF4E 4430 DF4E_NO 3 Mac w13 DF4E_NO_w13 Route 0 0 NA 13 weeks	25 weeks NA NA NA TRUE FALSE 0 NA NA NA NA NA NA NA NA NA NA NA NA D Naive NA NA NA NA NA NA NA NA NA Unstimulated 0 5.987261146496816 0.89171974522293 0.5095541401273885 6 6 TRUE 0.09920068617586751 -0.020448653714901843 S Alveolar macrophages Alveolar macrophages D B Other Alveolar macrophages
DF4E DF4E_NO_w13 1416 712 w13_DF4E_2384 DF4E_2384 CGGAACGAGCTT FALSE Naive Naive-DF4E 2_Naive-DF4E 4286 DF4E_NO 3 Mac w13 DF4E_NO_w13 Route 0 0 NA 13 weeks	25 weeks NA NA NA TRUE FALSE 0 NA NA NA NA NA NA NA NA NA NA NA NA D Naive NA NA NA NA NA NA NA NA NA Unstimulated 0.07062146892655367 3.8841807909604524 1.2711864406779663 0 6 6 TRUE 0.02621117840750823 -0.063382032695079 S Alveolar macrophages Alveolar macrophages D B Other Alveolar macrophages
DF4E DF4E_NO_w13 1878 982 w13_DF4E_2386 DF4E_2386 GTAGCTCCGAGN FALSE Naive Naive-DF4E 2_Naive-DF4E 4551 DF4E_NO 18 Epithelial w13 DF4E_NO_w13 Route 0 0 NA 13 weeks	25 weeks NA NA NA TRUE FALSE 0 NA NA NA NA NA NA NA NA NA NA NA NA D Naive NA NA NA NA NA NA NA NA NA Unstimulated 0 2.4494142705005326 0.5857294994675186 0.8519701810436635 10 10 TRUE -0.011174655293515724 0.044013197914906266 G2M Epithelial cells Epithelial cells D B Other Epithelial cells
DF4E DF4E_NO_w13 1334 654 w13_DF4E_2387 DF4E_2387 CTCTAAGATTGA FALSE Naive Naive-DF4E 2_Naive-DF4E 3536 DF4E_NO 3 Mac w13 DF4E_NO_w13 Route 0 0 NA 13 weeks	25 weeks NA NA NA TRUE FALSE 0 NA NA NA NA NA NA NA NA NA NA NA NA D Naive NA NA NA NA NA NA NA NA NA Unstimulated 0 2.0239880059970012 0.7496251874062968 0.5247376311844079 6 6 TRUE -0.03088485790845218 -0.04591120664245189 G1 Alveolar macrophages Alveolar macrophages D B Other Alveolar macrophages
DF4E DF4E_NO_w13 1887 1121 w13_DF4E_2388 DF4E_2388 TTGAGACCAGTG FALSE Naive Naive-DF4E 2_Naive-DF4E 4269 DF4E_NO 3 Mac w13 DF4E_NO_w13 Route 0 0 NA 13 weeks	25 weeks NA NA NA TRUE FALSE 0 NA NA NA NA NA NA NA NA NA NA NA NA D Naive NA NA NA NA NA NA NA NA NA Unstimulated 0 2.6497085320614735 0.7949125596184419 0 5 5 TRUE -0.010207221967626433 -0.01599853412078013 G1 Alveolar macrophages Alveolar macrophages D B Other Alveolar macrophages
DF4E DF4E_NO_w13 2155 1124 w13_DF4E_2389 DF4E_2389 CCTCCGGCCCAG FALSE Naive Naive-DF4E 2_Naive-DF4E 5248 DF4E_NO 3 Mac w13 DF4E_NO_w13 Route 0 0 NA 13 weeks	25 weeks NA NA NA TRUE FALSE 0 NA NA NA NA NA NA NA NA NA NA NA NA D Naive NA NA NA NA NA NA NA NA NA Unstimulated 0 5.243619489559165 0.7888631090487239 0 6 6 TRUE -0.017002694490768515 0.020641792241748336 G2M Alveolar macrophages Alveolar macrophages D B Other Alveolar macrophages
DF4E DF4E_NO_w13 15029 4001 w13_DF4E_239 DF4E_239 CGTCAGCGGCTA FALSE Naive Naive-DF4E 2_Naive-DF4E 46292 DF4E_NO 3 Mac w13 DF4E_NO_w13 Route 0 0 NA 13 weeks	25 weeks NA NA NA TRUE FALSE 0 NA NA NA NA NA NA NA NA NA NA NA NA D Naive NA NA NA NA NA NA NA NA NA Unstimulated 0.013307605296426907 3.3468627320513673 1.1976844766784216 0.026615210592853815 5 5 TRUE -0.022774425776672907 -0.01662006687369337 G1 Alveolar macrophages Alveolar macrophages D B Other Alveolar macrophages
DF4E DF4E_NO_w13 1505 755 w13_DF4E_2391 DF4E_2391 GGCCCACATGTC FALSE Naive Naive-DF4E 2_Naive-DF4E 4301 DF4E_NO 3 Mac w13 DF4E_NO_w13 Route 0 0 NA 13 weeks	25 weeks NA NA NA TRUE FALSE 0 NA NA NA NA NA NA NA NA NA NA NA NA D Naive NA NA NA NA NA NA NA NA NA Unstimulated 0.132890365448505 4.25249169435216 0.9302325581395349 3.7209302325581395 6 6 TRUE 0.011284031945065165 0.006594242564611517 S Alveolar macrophages Alveolar macrophages D B Other Alveolar macrophages
DF4E DF4E_NO_w13 1818 974 w13_DF4E_2392 DF4E_2392 GGGACACCTCTA FALSE Naive Naive-DF4E 2_Naive-DF4E 5041 DF4E_NO 3 Mac w13 DF4E_NO_w13 Route 0 0 NA 13 weeks	25 weeks NA NA NA TRUE FALSE 0 NA NA NA NA NA NA NA NA NA NA NA NA D Naive NA NA NA NA NA NA NA NA NA Unstimulated 0 5.17051705170517 0.825082508250825 1.76017601760176 6 6 TRUE 0.030431286987518666 -0.029668884627818318 S Alveolar macrophages Alveolar macrophages D B Other Alveolar macrophages
DF4E DF4E_NO_w13 2034 1268 w13_DF4E_2393 DF4E_2393 GAAAGGCGCCTC FALSE Naive Naive-DF4E 2_Naive-DF4E 5036 DF4E_NO 3 Mac w13 DF4E_NO_w13 Route 0 0 NA 13 weeks	25 weeks NA NA NA TRUE FALSE 0 NA NA NA NA NA NA NA NA NA NA NA NA D Naive NA NA NA NA NA NA NA NA NA Unstimulated 0 1.720747295968535 1.1307767944936087 0.049164208456243856 6 6 TRUE 0.14623730943889635 -0.010684201646295632 S Alveolar macrophages Alveolar macrophages D B Other Alveolar macrophages
DF4E DF4E_NO_w13 1658 911 w13_DF4E_2394 DF4E_2394 GGTAGATAGTCG FALSE Naive Naive-DF4E 2_Naive-DF4E 4269 DF4E_NO 3 Mac w13 DF4E_NO_w13 Route 0 0 NA 13 weeks	25 weeks NA NA NA TRUE FALSE 0 NA NA NA NA NA NA NA NA NA NA NA NA D Naive NA NA NA NA NA NA NA NA NA Unstimulated 0.18094089264173704 3.0156815440289506 1.2665862484921593 1.0253317249698433 6 6 TRUE -0.060663515835972764 -0.0641305262196026 G1 Alveolar macrophages Alveolar macrophages D B Other Alveolar macrophages
DF4E DF4E_NO_w13 1803 833 w13_DF4E_2396 DF4E_2396 CTTTACCCTTTC FALSE Naive Naive-DF4E 2_Naive-DF4E 5005 DF4E_NO 3 Mac w13 DF4E_NO_w13 Route 0 0 NA 13 weeks	25 weeks NA NA NA TRUE FALSE 0 NA NA NA NA NA NA NA NA NA NA NA NA D Naive NA NA NA NA NA NA NA NA NA Unstimulated 0 4.1042706600110925 0.9983361064891847 0 6 6 TRUE -0.05382935697185939 -0.05756698351984677 G1 Alveolar macrophages Alveolar macrophages D B Other Alveolar macrophages
DF4E DF4E_NO_w13 937 597 w13_DF4E_2397 DF4E_2397 CACCGCAACAGA FALSE Naive Naive-DF4E 2_Naive-DF4E 2895 DF4E_NO 3 Mac w13 DF4E_NO_w13 Route 0 0 NA 13 weeks	25 weeks NA NA NA TRUE FALSE 0 NA NA NA NA NA NA NA NA NA NA NA NA D Naive NA NA NA NA NA NA NA NA NA Unstimulated 0 5.549626467449306 0.21344717182497333 1.0672358591248665 2 2 TRUE -0.04437978659837805 -0.007095868411434669 G1 Mast cells Mast cells D B Other Mast cells
DF4E DF4E_NO_w13 1058 549 w13_DF4E_2398 DF4E_2398 TGATATGGCTAA FALSE Naive Naive-DF4E 2_Naive-DF4E 2677 DF4E_NO 26 Neutrophils w13 DF4E_NO_w13 Route 0 0 NA 13 weeks	25 weeks NA NA NA TRUE FALSE 0 NA NA NA NA NA NA NA NA NA NA NA NA D Naive NA NA NA NA NA NA NA NA NA Unstimulated 0 0.6616257088846881 0.3780718336483932 0 14 14 TRUE -0.05463957830585317 -0.0052441656144269 G1 Neutrophils Neutrophils D B Other Neutrophils
DF4E DF4E_NO_w13 1704 959 w13_DF4E_2399 DF4E_2399 ACGAAAATTGCT FALSE Naive Naive-DF4E 2_Naive-DF4E 4565 DF4E_NO 3 Mac w13 DF4E_NO_w13 Route 0 0 NA 13 weeks	25 weeks NA NA NA TRUE FALSE 0 NA NA NA NA NA NA NA NA NA NA NA NA D Naive NA NA NA NA NA NA NA NA NA Unstimulated 0.2347417840375587 3.814553990610329 1.3497652582159625 0.9976525821596244 2 2 TRUE -0.024966368028970586 -0.009447495728705853 G1 Mast cells Mast cells D B Other Mast cells
DF4E DF4E_NO_w13 85807 8183 w13_DF4E_24 DF4E_24 GCATCAGACCTC FALSE Naive Naive-DF4E 2_Naive-DF4E 203857 DF4E_NO 3 Mac w13 DF4E_NO_w13 Route 0 0 NA 13 weeks	25 weeks NA NA NA TRUE FALSE 0 NA NA NA NA NA NA NA NA NA NA NA NA D Naive NA NA NA NA NA NA NA NA NA Unstimulated 0.020977309543510434 2.2282564359551085 1.3833370237859381 0.008157842600254058 5 5 TRUE -0.06893311732044821 -0.05327630195741935 G1 Alveolar macrophages Alveolar macrophages D B Other Alveolar macrophages
DF4E DF4E_NO_w13 15715 4066 w13_DF4E_240 DF4E_240 GGATCTCTCAGA FALSE Naive Naive-DF4E 2_Naive-DF4E 43352 DF4E_NO 16 Mast w13 DF4E_NO_w13 Route 0 0 NA 13 weeks	25 weeks NA NA NA TRUE FALSE 0 NA NA NA NA NA NA NA NA NA NA NA NA D Naive NA NA NA NA NA NA NA NA NA Unstimulated 0.006363347120585427 4.957047406936049 1.2217626471524021 0.006363347120585427 2 2 TRUE 0.03207626061849317 -0.01784524523754069 S Mast cells Mast cells D B Other Mast cells
DF4E DF4E_NO_w13 976 663 w13_DF4E_2401 DF4E_2401 TGCATAAGGGAC FALSE Naive Naive-DF4E 2_Naive-DF4E 2790 DF4E_NO 3 Mac w13 DF4E_NO_w13 Route 0 0 NA 13 weeks	25 weeks NA NA NA TRUE FALSE 0 NA NA NA NA NA NA NA NA NA NA NA NA D Naive NA NA NA NA NA NA NA NA NA Unstimulated 0 3.0737704918032787 1.5368852459016393 0.7172131147540983 6 6 TRUE -0.04868985492051228 -0.06180741848879121 G1 Alveolar macrophages Alveolar macrophages D B Other Alveolar macrophages
DF4E DF4E_NO_w13 1524 899 w13_DF4E_2402 DF4E_2402 CGCAGTTAACTG FALSE Naive Naive-DF4E 2_Naive-DF4E 4725 DF4E_NO 3 Mac w13 DF4E_NO_w13 Route 0 0 NA 13 weeks	25 weeks NA NA NA TRUE FALSE 0 NA NA NA NA NA NA NA NA NA NA NA NA D Naive NA NA NA NA NA NA NA NA NA Unstimulated 0 3.937007874015748 0.5905511811023622 0.5249343832020997 6 6 TRUE -0.0012672308489932518 -0.026442436483930215 G1 Alveolar macrophages Alveolar macrophages D B Other Alveolar macrophages
DF4E DF4E_NO_w13 769 488 w13_DF4E_2404 DF4E_2404 GCCACGGGAGGT FALSE Naive Naive-DF4E 2_Naive-DF4E 2274 DF4E_NO 3 Mac w13 DF4E_NO_w13 Route 0 0 NA 13 weeks	25 weeks NA NA NA TRUE FALSE 0 NA NA NA NA NA NA NA NA NA NA NA NA D Naive NA NA NA NA NA NA NA NA NA Unstimulated 0.26007802340702213 2.860858257477243 1.1703511053315996 2.340702210663199 11 11 TRUE -0.029195930359664397 0.013612982101219334 G2M T cells CD8+ T cells D B Other Stem-like CD8+ T cells
DF4E DF4E_NO_w13 1599 1026 w13_DF4E_2406 DF4E_2406 GGGTGCTGATTT FALSE Naive Naive-DF4E 2_Naive-DF4E 4250 DF4E_NO 3 Mac w13 DF4E_NO_w13 Route 0 0 NA 13 weeks	25 weeks NA NA NA TRUE FALSE 0 NA NA NA NA NA NA NA NA NA NA NA NA D Naive NA NA NA NA NA NA NA NA NA Unstimulated 0.06253908692933083 1.876172607879925 1.2507817385866167 0.2501563477173233 5 5 TRUE -0.01617178193687916 -0.040607863603688725 G1 Alveolar macrophages Alveolar macrophages D B Other Alveolar macrophages
DF4E DF4E_NO_w13 1801 871 w13_DF4E_2407 DF4E_2407 CAACACAGTTTA FALSE Naive Naive-DF4E 2_Naive-DF4E 4726 DF4E_NO 3 Mac w13 DF4E_NO_w13 Route 0 0 NA 13 weeks	25 weeks NA NA NA TRUE FALSE 0 NA NA NA NA NA NA NA NA NA NA NA NA D Naive NA NA NA NA NA NA NA NA NA Unstimulated 0 4.664075513603554 1.2770682953914492 0.8328706274292059 6 6 TRUE -0.007461479471906125 -0.011478617394979983 G1 Alveolar macrophages Alveolar macrophages D B Other Alveolar macrophages
DF4E DF4E_NO_w13 1913 892 w13_DF4E_2408 DF4E_2408 AGCCCTACGGTC FALSE Naive Naive-DF4E 2_Naive-DF4E 5331 DF4E_NO 3 Mac w13 DF4E_NO_w13 Route 0 0 NA 13 weeks	25 weeks NA NA NA TRUE FALSE 0 NA NA NA NA NA NA NA NA NA NA NA NA D Naive NA NA NA NA NA NA NA NA NA Unstimulated 0 6.7956089911134345 1.3591217982226869 0.31364349189754315 6 6 TRUE -0.04385918647273482 -0.002521410243043948 G1 Alveolar macrophages Alveolar macrophages D B Other Alveolar macrophages
DF4E DF4E_NO_w13 809 541 w13_DF4E_2409 DF4E_2409 CCGGGAGAGCGG FALSE Naive Naive-DF4E 2_Naive-DF4E 2605 DF4E_NO 3 Mac w13 DF4E_NO_w13 Route 0 0 NA 13 weeks	25 weeks NA NA NA TRUE FALSE 0 NA NA NA NA NA NA NA NA NA NA NA NA D Naive NA NA NA NA NA NA NA NA NA Unstimulated 0 0.865265760197775 0.6180469715698393 0 7 7 TRUE -0.042675118289714827 -0.055526846505212175 G1 Myeloid cells DCs D B Other mregDCs
DF4E DF4E_NO_w13 17980 4355 w13_DF4E_241 DF4E_241 TCTAAACGTCGC FALSE Naive Naive-DF4E 2_Naive-DF4E 45399 DF4E_NO 16 Mast w13 DF4E_NO_w13 Route 0 0 NA 13 weeks	25 weeks NA NA NA TRUE FALSE 0 NA NA NA NA NA NA NA NA NA NA NA NA D Naive NA NA NA NA NA NA NA NA NA Unstimulated 0.02224694104560623 5.25027808676307 1.1234705228031145 0.011123470522803115 2 2 TRUE 0.025654925803594464 -0.07773153307256915 S Mast cells Mast cells D B Other Mast cells
DF4E DF4E_NO_w13 1760 1097 w13_DF4E_2410 DF4E_2410 GTTCGACGCTTT FALSE Naive Naive-DF4E 2_Naive-DF4E 4399 DF4E_NO 3 Mac w13 DF4E_NO_w13 Route 0 0 NA 13 weeks	25 weeks NA NA NA TRUE FALSE 0 NA NA NA NA NA NA NA NA NA NA NA NA D Naive NA NA NA NA NA NA NA NA NA Unstimulated 0.11363636363636363 1.875 1.0795454545454546 0.11363636363636363 6 6 TRUE 0.04464710869414587 0.04505420554543338 G2M Alveolar macrophages Alveolar macrophages D B Other Alveolar macrophages
DF4E DF4E_NO_w13 1229 736 w13_DF4E_2411 DF4E_2411 ACAATGAGATTG FALSE Naive Naive-DF4E 2_Naive-DF4E 2968 DF4E_NO 3 Mac w13 DF4E_NO_w13 Route 0 0 NA 13 weeks	25 weeks NA NA NA TRUE FALSE 0 NA NA NA NA NA NA NA NA NA NA NA NA D Naive NA NA NA NA NA NA NA NA NA Unstimulated 0.16273393002441008 3.336045565500407 1.0577705451586654 0 2 2 TRUE -0.03562399720894797 -0.010336492878368853 G1 Mast cells Mast cells D B Other Mast cells
DF4E DF4E_NO_w13 2477 1340 w13_DF4E_2412 DF4E_2412 CGGCTCGGTCGA FALSE Naive Naive-DF4E 2_Naive-DF4E 5252 DF4E_NO 3 Mac w13 DF4E_NO_w13 Route 0 0 NA 13 weeks	25 weeks NA NA NA TRUE FALSE 0 NA NA NA NA NA NA NA NA NA NA NA NA D Naive NA NA NA NA NA NA NA NA NA Unstimulated 0.08074283407347597 3.431570448122729 1.6955995155429955 1.0092854259184496 5 5 TRUE 0.012701010066109034 -0.021512150765916428 S Alveolar macrophages Alveolar macrophages D B Other Alveolar macrophages
DF4E DF4E_NO_w13 2000 1136 w13_DF4E_2415 DF4E_2415 AAGTCGACCCCG FALSE Naive Naive-DF4E 2_Naive-DF4E 5007 DF4E_NO 3 Mac w13 DF4E_NO_w13 Route 0 0 NA 13 weeks	25 weeks NA NA NA TRUE FALSE 0 NA NA NA NA NA NA NA NA NA NA NA NA D Naive NA NA NA NA NA NA NA NA NA Unstimulated 0 3 1.8499999999999999 0.8 2 2 TRUE -0.05597894657216487 -0.013134424759593963 G1 Mast cells Mast cells D B Other Mast cells
DF4E DF4E_NO_w13 1344 652 w13_DF4E_2416 DF4E_2416 CCGGGAAGTTTT FALSE Naive Naive-DF4E 2_Naive-DF4E 4022 DF4E_NO 3 Mac w13 DF4E_NO_w13 Route 0 0 NA 13 weeks	25 weeks NA NA NA TRUE FALSE 0 NA NA NA NA NA NA NA NA NA NA NA NA D Naive NA NA NA NA NA NA NA NA NA Unstimulated 0 5.282738095238095 0.6696428571428571 2.7529761904761902 2 2 TRUE -0.05175348229589801 0.048217810772712796 G2M Mast cells Mast cells D B Other Mast cells
DF4E DF4E_NO_w13 1566 861 w13_DF4E_2420 DF4E_2420 CCTCGCGAGGTG FALSE Naive Naive-DF4E 2_Naive-DF4E 4584 DF4E_NO 3 Mac w13 DF4E_NO_w13 Route 0 0 NA 13 weeks	25 weeks NA NA NA TRUE FALSE 0 NA NA NA NA NA NA NA NA NA NA NA NA D Naive NA NA NA NA NA NA NA NA NA Unstimulated 0.06385696040868455 3.5759897828863343 2.234993614303959 0.31928480204342274 7 7 TRUE -0.06543750496954027 -0.026854275342757986 G1 Alveolar macrophages Alveolar macrophages D B Other Alveolar macrophages
DF4E DF4E_NO_w13 1695 1166 w13_DF4E_2421 DF4E_2421 CGCACCGGTCCT FALSE Naive Naive-DF4E 2_Naive-DF4E 5341 DF4E_NO 16 Mast w13 DF4E_NO_w13 Route 0 0 NA 13 weeks	25 weeks NA NA NA TRUE FALSE 0 NA NA NA NA NA NA NA NA NA NA NA NA D Naive NA NA NA NA NA NA NA NA NA Unstimulated 0 4.896755162241888 1.2979351032448379 0 2 2 TRUE -0.04427980498950013 0.0071611681352664325 G2M Mast cells Mast cells D B Other Mast cells
DF4E DF4E_NO_w13 1848 1160 w13_DF4E_2422 DF4E_2422 ACGCGAAATACA FALSE Naive Naive-DF4E 2_Naive-DF4E 4792 DF4E_NO 3 Mac w13 DF4E_NO_w13 Route 0 0 NA 13 weeks	25 weeks NA NA NA TRUE FALSE 0 NA NA NA NA NA NA NA NA NA NA NA NA D Naive NA NA NA NA NA NA NA NA NA Unstimulated 0 4.112554112554113 1.1363636363636365 0.5411255411255411 6 6 TRUE -0.028261648424697167 0.00566259229735297 G2M Alveolar macrophages Alveolar macrophages D B Other Alveolar macrophages
DF4E DF4E_NO_w13 1648 868 w13_DF4E_2423 DF4E_2423 GGGGTCCTAGGC FALSE Naive Naive-DF4E 2_Naive-DF4E 4160 DF4E_NO 3 Mac w13 DF4E_NO_w13 Route 0 0 NA 13 weeks	25 weeks NA NA NA TRUE FALSE 0 NA NA NA NA NA NA NA NA NA NA NA NA D Naive NA NA NA NA NA NA NA NA NA Unstimulated 0 3.4587378640776696 1.0315533980582525 1.0922330097087378 6 6 TRUE -0.05596070459431506 -0.008265997867628716 G1 Alveolar macrophages Alveolar macrophages D B Other Alveolar macrophages
DF4E DF4E_NO_w13 1635 895 w13_DF4E_2424 DF4E_2424 CCAAACCACAAT FALSE Naive Naive-DF4E 2_Naive-DF4E 4938 DF4E_NO 3 Mac w13 DF4E_NO_w13 Route 0 0 NA 13 weeks	25 weeks NA NA NA TRUE FALSE 0 NA NA NA NA NA NA NA NA NA NA NA NA D Naive NA NA NA NA NA NA NA NA NA Unstimulated 0 2.2629969418960245 0.6116207951070336 0.3669724770642202 6 6 TRUE -9.739495455777653e-4 -0.012066639611698946 G1 Alveolar macrophages Alveolar macrophages D B Other Alveolar macrophages
DF4E DF4E_NO_w13 1556 944 w13_DF4E_2425 DF4E_2425 CTTTGATAGTTA FALSE Naive Naive-DF4E 2_Naive-DF4E 3618 DF4E_NO 3 Mac w13 DF4E_NO_w13 Route 0 0 NA 13 weeks	25 weeks NA NA NA TRUE FALSE 0 NA NA NA NA NA NA NA NA NA NA NA NA D Naive NA NA NA NA NA NA NA NA NA Unstimulated 0 3.2133676092544987 0.8997429305912596 0.06426735218508997 6 6 TRUE -0.06208267053864729 -0.029342668619535252 G1 Alveolar macrophages Alveolar macrophages D B Other Alveolar macrophages
DF4E DF4E_NO_w13 1648 948 w13_DF4E_2426 DF4E_2426 CCGTGAGTAAGG FALSE Naive Naive-DF4E 2_Naive-DF4E 4636 DF4E_NO 3 Mac w13 DF4E_NO_w13 Route 0 0 NA 13 weeks	25 weeks NA NA NA TRUE FALSE 0 NA NA NA NA NA NA NA NA NA NA NA NA D Naive NA NA NA NA NA NA NA NA NA Unstimulated 0 4.12621359223301 1.0922330097087378 0.7888349514563107 6 6 TRUE 2.4664127479095965e-4 0.012825847799026499 G2M Alveolar macrophages Alveolar macrophages D B Other Alveolar macrophages
DF4E DF4E_NO_w13 1908 1024 w13_DF4E_2427 DF4E_2427 TATGGTGTAGGA FALSE Naive Naive-DF4E 2_Naive-DF4E 4633 DF4E_NO 3 Mac w13 DF4E_NO_w13 Route 0 0 NA 13 weeks	25 weeks NA NA NA TRUE FALSE 0 NA NA NA NA NA NA NA NA NA NA NA NA D Naive NA NA NA NA NA NA NA NA NA Unstimulated 0.052410901467505246 1.9916142557651992 1.1530398322851152 0 6 6 TRUE -0.02281575810221914 0.009307948709612976 G2M Alveolar macrophages Alveolar macrophages D B Other Alveolar macrophages
DF4E DF4E_NO_w13 1809 954 w13_DF4E_2428 DF4E_2428 CCTGTGATTTAG FALSE Naive Naive-DF4E 2_Naive-DF4E 4862 DF4E_NO 3 Mac w13 DF4E_NO_w13 Route 0 0 NA 13 weeks	25 weeks NA NA NA TRUE FALSE 0 NA NA NA NA NA NA NA NA NA NA NA NA D Naive NA NA NA NA NA NA NA NA NA Unstimulated 0.055279159756771695 4.809286898839138 1.3819789939192924 0.552791597567717 2 2 TRUE -0.023932508649837016 -0.026591639570905788 G1 Mast cells Mast cells D B Other Mast cells
DF4E DF4E_NO_w13 2138 1159 w13_DF4E_2429 DF4E_2429 TAGATGGCAAAC FALSE Naive Naive-DF4E 2_Naive-DF4E 4993 DF4E_NO 3 Mac w13 DF4E_NO_w13 Route 0 0 NA 13 weeks	25 weeks NA NA NA TRUE FALSE 0 NA NA NA NA NA NA NA NA NA NA NA NA D Naive NA NA NA NA NA NA NA NA NA Unstimulated 0.04677268475210477 2.1515434985968196 1.0757717492984098 0.09354536950420954 2 2 TRUE -0.01216309351961653 -0.007880239330437036 G1 Mast cells Mast cells D B Other Mast cells
DF4E DF4E_NO_w13 18637 4690 w13_DF4E_243 DF4E_243 GTATCTCTGACT FALSE Naive Naive-DF4E 2_Naive-DF4E 45841 DF4E_NO 16 Mast w13 DF4E_NO_w13 Route 0 0 NA 13 weeks	25 weeks NA NA NA TRUE FALSE 0 NA NA NA NA NA NA NA NA NA NA NA NA D Naive NA NA NA NA NA NA NA NA NA Unstimulated 0.01609701132156463 4.480334817835488 1.4219026667382089 0 2 2 TRUE 0.015329455648690177 0.01520478903310668 S Mast cells Mast cells D B Other Mast cells
DF4E DF4E_NO_w13 1415 803 w13_DF4E_2433 DF4E_2433 ATTCATCAAGTG FALSE Naive Naive-DF4E 2_Naive-DF4E 3288 DF4E_NO 3 Mac w13 DF4E_NO_w13 Route 0 0 NA 13 weeks	25 weeks NA NA NA TRUE FALSE 0 NA NA NA NA NA NA NA NA NA NA NA NA D Naive NA NA NA NA NA NA NA NA NA Unstimulated 0 3.53356890459364 1.2014134275618376 0.9893992932862191 6 6 TRUE -0.04388601483136456 -0.0564575806452256 G1 Alveolar macrophages Alveolar macrophages D B Other Alveolar macrophages
DF4E DF4E_NO_w13 1528 844 w13_DF4E_2434 DF4E_2434 GTCGCATAGCAG FALSE Naive Naive-DF4E 2_Naive-DF4E 4339 DF4E_NO 3 Mac w13 DF4E_NO_w13 Route 0 0 NA 13 weeks	25 weeks NA NA NA TRUE FALSE 0 NA NA NA NA NA NA NA NA NA NA NA NA D Naive NA NA NA NA NA NA NA NA NA Unstimulated 0 4.712041884816754 1.0471204188481675 0.1963350785340314 6 6 TRUE 0.003709139426507267 0.001743921827132823 S Alveolar macrophages Alveolar macrophages D B Other Alveolar macrophages
DF4E DF4E_NO_w13 1981 1115 w13_DF4E_2436 DF4E_2436 GAAAATCTGTGA FALSE Naive Naive-DF4E 2_Naive-DF4E 4369 DF4E_NO 3 Mac w13 DF4E_NO_w13 Route 0 0 NA 13 weeks	25 weeks NA NA NA TRUE FALSE 0 NA NA NA NA NA NA NA NA NA NA NA NA D Naive NA NA NA NA NA NA NA NA NA Unstimulated 0 2.221100454316002 2.624936900555275 0 6 6 TRUE 0.0015596383530800742 -0.07420958443182447 S Alveolar macrophages Alveolar macrophages D B Other Alveolar macrophages
DF4E DF4E_NO_w13 1355 754 w13_DF4E_2438 DF4E_2438 GGAAGGTATCTA FALSE Naive Naive-DF4E 2_Naive-DF4E 3467 DF4E_NO 3 Mac w13 DF4E_NO_w13 Route 0 0 NA 13 weeks	25 weeks NA NA NA TRUE FALSE 0 NA NA NA NA NA NA NA NA NA NA NA NA D Naive NA NA NA NA NA NA NA NA NA Unstimulated 0.14760147601476015 3.985239852398524 1.1808118081180812 2.3616236162361623 2 2 TRUE -0.04147950108258369 -0.0688424130665048 G1 Mast cells Mast cells D B Other Mast cells
DF4E DF4E_NO_w13 1642 963 w13_DF4E_2439 DF4E_2439 CGCGACCCAGCG FALSE Naive Naive-DF4E 2_Naive-DF4E 5046 DF4E_NO 16 Mast w13 DF4E_NO_w13 Route 0 0 NA 13 weeks	25 weeks NA NA NA TRUE FALSE 0 NA NA NA NA NA NA NA NA NA NA NA NA D Naive NA NA NA NA NA NA NA NA NA Unstimulated 0 3.41047503045067 1.4007308160779537 0.24360535931790497 2 2 TRUE 0.03927867815443137 -0.06416074245778831 S Mast cells Mast cells D B Other Mast cells
DF4E DF4E_NO_w13 17738 4331 w13_DF4E_244 DF4E_244 ACGGTGACCGAA FALSE Naive Naive-DF4E 2_Naive-DF4E 40980 DF4E_NO 16 Mast w13 DF4E_NO_w13 Route 0 0 NA 13 weeks	25 weeks NA NA NA TRUE FALSE 0 NA NA NA NA NA NA NA NA NA NA NA NA D Naive NA NA NA NA NA NA NA NA NA Unstimulated 0.022550456646747097 3.0330364189874843 0.9471191791633782 0 2 2 TRUE 0.00215709811137646 -0.09859743836688997 S Mast cells Mast cells D B Other Mast cells
DF4E DF4E_NO_w13 1797 864 w13_DF4E_2440 DF4E_2440 GAGACCGTATTA FALSE Naive Naive-DF4E 2_Naive-DF4E 4740 DF4E_NO 3 Mac w13 DF4E_NO_w13 Route 0 0 NA 13 weeks	25 weeks NA NA NA TRUE FALSE 0 NA NA NA NA NA NA NA NA NA NA NA NA D Naive NA NA NA NA NA NA NA NA NA Unstimulated 0 3.5614913745130776 0.6121313299944352 0 6 6 TRUE -0.06118941182546017 -0.012811740147790254 G1 Alveolar macrophages Alveolar macrophages D B Other Alveolar macrophages
DF4E DF4E_NO_w13 2107 1197 w13_DF4E_2441 DF4E_2441 TACAGTTTTGTN FALSE Naive Naive-DF4E 2_Naive-DF4E 4740 DF4E_NO 3 Mac w13 DF4E_NO_w13 Route 0 0 NA 13 weeks	25 weeks NA NA NA TRUE FALSE 0 NA NA NA NA NA NA NA NA NA NA NA NA D Naive NA NA NA NA NA NA NA NA NA Unstimulated 0.04746084480303749 4.698623635500712 0.8068343616516375 1.7560512577123872 6 6 TRUE -0.03935616135545862 -0.051327504711980484 G1 Alveolar macrophages Alveolar macrophages D B Other Alveolar macrophages
DF4E DF4E_NO_w13 1972 1035 w13_DF4E_2442 DF4E_2442 AGACAACCTCGT FALSE Naive Naive-DF4E 2_Naive-DF4E 5053 DF4E_NO 3 Mac w13 DF4E_NO_w13 Route 0 0 NA 13 weeks	25 weeks NA NA NA TRUE FALSE 0 NA NA NA NA NA NA NA NA NA NA NA NA D Naive NA NA NA NA NA NA NA NA NA Unstimulated 0 4.056795131845842 1.5720081135902637 0.5070993914807302 6 6 TRUE -0.0754615274698971 -0.006342964668266518 G1 Alveolar macrophages Alveolar macrophages D B Other Alveolar macrophages
DF4E DF4E_NO_w13 2695 1300 w13_DF4E_2444 DF4E_2444 TTAATGTTAAGT FALSE Naive Naive-DF4E 2_Naive-DF4E 5271 DF4E_NO 3 Mac w13 DF4E_NO_w13 Route 0 0 NA 13 weeks	25 weeks NA NA NA TRUE FALSE 0 NA NA NA NA NA NA NA NA NA NA NA NA D Naive NA NA NA NA NA NA NA NA NA Unstimulated 0 3.116883116883117 1.4471243042671615 3.1910946196660483 5 5 TRUE -0.02119014278793758 -0.02640823643001968 G1 Alveolar macrophages Alveolar macrophages D B Other Alveolar macrophages
DF4E DF4E_NO_w13 1752 911 w13_DF4E_2445 DF4E_2445 AGCTTAAGTATA FALSE Naive Naive-DF4E 2_Naive-DF4E 4230 DF4E_NO 3 Mac w13 DF4E_NO_w13 Route 0 0 NA 13 weeks	25 weeks NA NA NA TRUE FALSE 0 NA NA NA NA NA NA NA NA NA NA NA NA D Naive NA NA NA NA NA NA NA NA NA Unstimulated 0 2.3401826484018264 0.3995433789954338 0.45662100456621 6 6 TRUE -0.007817744778483064 0.09865874062166945 G2M Alveolar macrophages Alveolar macrophages D B Other Alveolar macrophages
DF4E DF4E_NO_w13 1808 857 w13_DF4E_2446 DF4E_2446 ATCTCGTTCGCT FALSE Naive Naive-DF4E 2_Naive-DF4E 4760 DF4E_NO 3 Mac w13 DF4E_NO_w13 Route 0 0 NA 13 weeks	25 weeks NA NA NA TRUE FALSE 0 NA NA NA NA NA NA NA NA NA NA NA NA D Naive NA NA NA NA NA NA NA NA NA Unstimulated 0.05530973451327434 2.765486725663717 1.4380530973451326 0.05530973451327434 6 6 TRUE -0.06471517452428183 0.03984244368251788 G2M Alveolar macrophages Alveolar macrophages D B Other Alveolar macrophages
DF4E DF4E_NO_w13 1427 896 w13_DF4E_2447 DF4E_2447 ACCCAGTCCAAC FALSE Naive Naive-DF4E 2_Naive-DF4E 4272 DF4E_NO 3 Mac w13 DF4E_NO_w13 Route 0 0 NA 13 weeks	25 weeks NA NA NA TRUE FALSE 0 NA NA NA NA NA NA NA NA NA NA NA NA D Naive NA NA NA NA NA NA NA NA NA Unstimulated 0 2.102312543798178 1.4015416958654519 0.1401541695865452 6 6 TRUE 2.527693071852147e-4 -0.06073679050922002 S Alveolar macrophages Alveolar macrophages D B Other Alveolar macrophages
DF4E DF4E_NO_w13 13923 4339 w13_DF4E_245 DF4E_245 GATTAGACTATG FALSE Naive Naive-DF4E 2_Naive-DF4E 37607 DF4E_NO 16 Mast w13 DF4E_NO_w13 Route 0 0 NA 13 weeks	25 weeks NA NA NA TRUE FALSE 0 NA NA NA NA NA NA NA NA NA NA NA NA D Naive NA NA NA NA NA NA NA NA NA Unstimulated 0.050276520864756154 3.1602384543561013 0.9408891761832938 0.05745888098829276 2 2 TRUE -0.03444002429972154 -0.05697871791714712 G1 Mast cells Mast cells D B Other Mast cells
DF4E DF4E_NO_w13 1790 994 w13_DF4E_2450 DF4E_2450 ATAAAGTGCGCN FALSE Naive Naive-DF4E 2_Naive-DF4E 4389 DF4E_NO 15 Mac w13 DF4E_NO_w13 Route 0 0 NA 13 weeks	25 weeks NA NA NA TRUE FALSE 0 NA NA NA NA NA NA NA NA NA NA NA NA D Naive NA NA NA NA NA NA NA NA NA Unstimulated 0 3.5754189944134076 0.7262569832402235 0.11173184357541899 7 7 TRUE -0.05007697833219128 -0.028931742109419435 G1 Myeloid cells DCs D B Other mregDCs
DF4E DF4E_NO_w13 2087 1047 w13_DF4E_2451 DF4E_2451 TGACTTCTAGCC FALSE Naive Naive-DF4E 2_Naive-DF4E 4808 DF4E_NO 3 Mac w13 DF4E_NO_w13 Route 0 0 NA 13 weeks	25 weeks NA NA NA TRUE FALSE 0 NA NA NA NA NA NA NA NA NA NA NA NA D Naive NA NA NA NA NA NA NA NA NA Unstimulated 0.04791566842357451 5.318639195016771 1.0062290368950648 2.539530426449449 6 6 TRUE 0.039983294568320726 -0.07419017773287635 S Myeloid cells DCs D B Other pDCs
DF4E DF4E_NO_w13 1876 1068 w13_DF4E_2452 DF4E_2452 TGGGTGCCGCAT FALSE Naive Naive-DF4E 2_Naive-DF4E 4649 DF4E_NO 3 Mac w13 DF4E_NO_w13 Route 0 0 NA 13 weeks	25 weeks NA NA NA TRUE FALSE 0 NA NA NA NA NA NA NA NA NA NA NA NA D Naive NA NA NA NA NA NA NA NA NA Unstimulated 0.053304904051172705 2.9850746268656714 1.0660980810234542 0.31982942430703626 5 5 TRUE 0.05022444163402693 -0.07414997366611446 S Alveolar macrophages Alveolar macrophages D B Other Alveolar macrophages
DF4E DF4E_NO_w13 1653 1051 w13_DF4E_2453 DF4E_2453 TGCACCCGGTTT FALSE Naive Naive-DF4E 2_Naive-DF4E 4557 DF4E_NO 3 Mac w13 DF4E_NO_w13 Route 0 0 NA 13 weeks	25 weeks NA NA NA TRUE FALSE 0 NA NA NA NA NA NA NA NA NA NA NA NA D Naive NA NA NA NA NA NA NA NA NA Unstimulated 0.06049606775559589 2.9038112522686026 1.0889292196007259 1.4519056261343013 6 6 TRUE -0.07066701263214471 -0.00576147552750389 G1 Alveolar macrophages Alveolar macrophages D B Other Alveolar macrophages
DF4E DF4E_NO_w13 1972 952 w13_DF4E_2455 DF4E_2455 CGATCACTAGCT FALSE Naive Naive-DF4E 2_Naive-DF4E 4757 DF4E_NO 3 Mac w13 DF4E_NO_w13 Route 0 0 NA 13 weeks	25 weeks NA NA NA TRUE FALSE 0 NA NA NA NA NA NA NA NA NA NA NA NA D Naive NA NA NA NA NA NA NA NA NA Unstimulated 0 2.890466531440162 1.6734279918864097 0.05070993914807302 2 2 TRUE -0.009571904444787671 -0.07184622998351266 G1 Mast cells Mast cells D B Other Mast cells
DF4E DF4E_NO_w13 1868 1140 w13_DF4E_2457 DF4E_2457 AAGTGATCCCAA FALSE Naive Naive-DF4E 2_Naive-DF4E 4893 DF4E_NO 6 T w13 DF4E_NO_w13 Route 0 0 NA 13 weeks	25 weeks NA NA NA TRUE FALSE 0 NA NA NA NA NA NA NA NA NA NA NA NA D Naive NA NA NA NA NA NA NA NA NA Unstimulated 0.05353319057815846 2.4089935760171306 1.3918629550321198 0 12 12 TRUE -0.02787479944878287 -0.045314273192582806 G1 T cells CD4+ T cells D B Other IFN-activated CD4+ T cells
DF4E DF4E_NO_w13 1637 793 w13_DF4E_2458 DF4E_2458 CCAACAAGTTCA FALSE Naive Naive-DF4E 2_Naive-DF4E 4692 DF4E_NO 3 Mac w13 DF4E_NO_w13 Route 0 0 NA 13 weeks	25 weeks NA NA NA TRUE FALSE 0 NA NA NA NA NA NA NA NA NA NA NA NA D Naive NA NA NA NA NA NA NA NA NA Unstimulated 0 2.9321930360415394 1.5271838729383016 0.3054367745876604 6 6 TRUE 0.009871743780193239 0.014953098029639032 G2M Alveolar macrophages Alveolar macrophages D B Other Alveolar macrophages
DF4E DF4E_NO_w13 1774 881 w13_DF4E_2459 DF4E_2459 GTGACCCATGGN FALSE Naive Naive-DF4E 2_Naive-DF4E 4818 DF4E_NO 3 Mac w13 DF4E_NO_w13 Route 0 0 NA 13 weeks	25 weeks NA NA NA TRUE FALSE 0 NA NA NA NA NA NA NA NA NA NA NA NA D Naive NA NA NA NA NA NA NA NA NA Unstimulated 0 2.6493799323562572 1.0710259301014655 3.9458850056369785 6 6 TRUE 0.042824707788200134 -0.030903870499742053 S Alveolar macrophages Alveolar macrophages D B Other Alveolar macrophages
DF4E DF4E_NO_w13 15703 3847 w13_DF4E_246 DF4E_246 AGCTTAACCGGA FALSE Naive Naive-DF4E 2_Naive-DF4E 44348 DF4E_NO 3 Mac w13 DF4E_NO_w13 Route 0 0 NA 13 weeks	25 weeks NA NA NA TRUE FALSE 0 NA NA NA NA NA NA NA NA NA NA NA NA D Naive NA NA NA NA NA NA NA NA NA Unstimulated 0.05731388906578361 2.712857415780424 1.216328090173852 0.012736419792396357 5 5 TRUE -0.08623815523007591 -0.03558844184379156 G1 Alveolar macrophages Alveolar macrophages D B Other Alveolar macrophages
DF4E DF4E_NO_w13 1783 941 w13_DF4E_2460 DF4E_2460 GCAATAACCCTC FALSE Naive Naive-DF4E 2_Naive-DF4E 4917 DF4E_NO 3 Mac w13 DF4E_NO_w13 Route 0 0 NA 13 weeks	25 weeks NA NA NA TRUE FALSE 0 NA NA NA NA NA NA NA NA NA NA NA NA D Naive NA NA NA NA NA NA NA NA NA Unstimulated 0 3.8137969713965227 0.616937745372967 0.056085249579360626 8 8 TRUE 0.012324286786003412 -0.060580140885076135 S Alveolar macrophages Alveolar macrophages D B Other Alveolar macrophages
DF4E DF4E_NO_w13 1592 844 w13_DF4E_2461 DF4E_2461 CTAGCCCGGGAG FALSE Naive Naive-DF4E 2_Naive-DF4E 4691 DF4E_NO 3 Mac w13 DF4E_NO_w13 Route 0 0 NA 13 weeks	25 weeks NA NA NA TRUE FALSE 0 NA NA NA NA NA NA NA NA NA NA NA NA D Naive NA NA NA NA NA NA NA NA NA Unstimulated 0 3.391959798994975 1.8216080402010049 0.7537688442211055 6 6 TRUE 0.04222027688570132 0.021298082613739215 S Alveolar macrophages Alveolar macrophages D B Other Alveolar macrophages
DF4E DF4E_NO_w13 1684 985 w13_DF4E_2464 DF4E_2464 CGCTCGCTCTTG FALSE Naive Naive-DF4E 2_Naive-DF4E 3860 DF4E_NO 3 Mac w13 DF4E_NO_w13 Route 0 0 NA 13 weeks	25 weeks NA NA NA TRUE FALSE 0 NA NA NA NA NA NA NA NA NA NA NA NA D Naive NA NA NA NA NA NA NA NA NA Unstimulated 0 2.7909738717339665 1.009501187648456 0.23752969121140144 6 6 TRUE -0.061563122257207524 -0.004854620307373256 G1 Alveolar macrophages Alveolar macrophages D B Other Alveolar macrophages
DF4E DF4E_NO_w13 836 637 w13_DF4E_2465 DF4E_2465 AGTCCGGTCAAA FALSE Naive Naive-DF4E 2_Naive-DF4E 2202 DF4E_NO 23 B w13 DF4E_NO_w13 Route 0 0 NA 13 weeks	25 weeks NA NA NA TRUE FALSE 0 NA NA NA NA NA NA NA NA NA NA NA NA D Naive NA NA NA NA NA NA NA NA NA Unstimulated 0 1.7942583732057416 0.9569377990430622 0 11 11 TRUE -0.06477363752721811 0.10218069218432334 G2M B cells B cells D B Other B cells
DF4E DF4E_NO_w13 2522 1346 w13_DF4E_2466 DF4E_2466 ATTAGTTATGTT FALSE Naive Naive-DF4E 2_Naive-DF4E 4558 DF4E_NO 3 Mac w13 DF4E_NO_w13 Route 0 0 NA 13 weeks	25 weeks NA NA NA TRUE FALSE 0 NA NA NA NA NA NA NA NA NA NA NA NA D Naive NA NA NA NA NA NA NA NA NA Unstimulated 0.03965107057890563 2.4980174464710547 0.8326724821570183 0.07930214115781126 5 5 TRUE -0.03534851965190211 -0.02468022478080839 G1 Alveolar macrophages Alveolar macrophages D B Other Alveolar macrophages
DF4E DF4E_NO_w13 2172 1028 w13_DF4E_2467 DF4E_2467 AGGGAAAGGATC FALSE Naive Naive-DF4E 2_Naive-DF4E 4415 DF4E_NO 3 Mac w13 DF4E_NO_w13 Route 0 0 NA 13 weeks	25 weeks NA NA NA TRUE FALSE 0 NA NA NA NA NA NA NA NA NA NA NA NA D Naive NA NA NA NA NA NA NA NA NA Unstimulated 0 4.92633517495396 1.7955801104972375 0.09208103130755065 6 6 TRUE 0.08478320355189392 -0.07583599329075952 S Alveolar macrophages Alveolar macrophages D B Other Alveolar macrophages
DF4E DF4E_NO_w13 1581 784 w13_DF4E_2469 DF4E_2469 CAACACAGGATT FALSE Naive Naive-DF4E 2_Naive-DF4E 4635 DF4E_NO 3 Mac w13 DF4E_NO_w13 Route 0 0 NA 13 weeks	25 weeks NA NA NA TRUE FALSE 0 NA NA NA NA NA NA NA NA NA NA NA NA D Naive NA NA NA NA NA NA NA NA NA Unstimulated 0.1265022137887413 4.111321948134092 1.3282732447817838 2.403542061986085 6 6 TRUE 0.016650903347123054 -0.045715432010483184 S Alveolar macrophages Alveolar macrophages D B Other Alveolar macrophages
DF4E DF4E_NO_w13 11174 4025 w13_DF4E_247 DF4E_247 GCTAGCAATGGG FALSE Naive Naive-DF4E 2_Naive-DF4E 33045 DF4E_NO 16 Mast w13 DF4E_NO_w13 Route 0 0 NA 13 weeks	25 weeks NA NA NA TRUE FALSE 0 NA NA NA NA NA NA NA NA NA NA NA NA D Naive NA NA NA NA NA NA NA NA NA Unstimulated 0.008949346697691068 2.5416144621442633 1.2260604975836764 0 2 2 TRUE -0.03790667724389213 -0.030452643495702203 G1 Mast cells Mast cells D B Other Mast cells
DF4E DF4E_NO_w13 1782 1095 w13_DF4E_2470 DF4E_2470 TTTGAGTGAGAC FALSE Naive Naive-DF4E 2_Naive-DF4E 3702 DF4E_NO 3 Mac w13 DF4E_NO_w13 Route 0 0 NA 13 weeks	25 weeks NA NA NA TRUE FALSE 0 NA NA NA NA NA NA NA NA NA NA NA NA D Naive NA NA NA NA NA NA NA NA NA Unstimulated 0 3.7037037037037033 0.9539842873176206 0.5611672278338945 6 6 TRUE -0.012567004297648607 0.0014294753347770112 G2M Alveolar macrophages Alveolar macrophages D B Other Alveolar macrophages
DF4E DF4E_NO_w13 1910 1107 w13_DF4E_2471 DF4E_2471 TTGCGTGGTCGT FALSE Naive Naive-DF4E 2_Naive-DF4E 5157 DF4E_NO 15 Mac w13 DF4E_NO_w13 Route 0 0 NA 13 weeks	25 weeks NA NA NA TRUE FALSE 0 NA NA NA NA NA NA NA NA NA NA NA NA D Naive NA NA NA NA NA NA NA NA NA Unstimulated 0 2.6701570680628275 1.0471204188481675 0 7 7 TRUE -0.018529518709031002 -0.012394003107285029 G1 Myeloid cells Monocytes D B Other Monocytes
DF4E DF4E_NO_w13 807 582 w13_DF4E_2476 DF4E_2476 TGATACAAAAGG FALSE Naive Naive-DF4E 2_Naive-DF4E 1960 DF4E_NO 3 Mac w13 DF4E_NO_w13 Route 0 0 NA 13 weeks	25 weeks NA NA NA TRUE FALSE 0 NA NA NA NA NA NA NA NA NA NA NA NA D Naive NA NA NA NA NA NA NA NA NA Unstimulated 0.12391573729863693 1.6109045848822798 0.7434944237918215 0.12391573729863693 7 7 TRUE 0.009755029683753483 -0.0683502357022498 S Alveolar macrophages Alveolar macrophages D B Other Alveolar macrophages
DF4E DF4E_NO_w13 1362 862 w13_DF4E_2478 DF4E_2478 CTGCAAAGCGGN FALSE Naive Naive-DF4E 2_Naive-DF4E 4219 DF4E_NO 3 Mac w13 DF4E_NO_w13 Route 0 0 NA 13 weeks	25 weeks NA NA NA TRUE FALSE 0 NA NA NA NA NA NA NA NA NA NA NA NA D Naive NA NA NA NA NA NA NA NA NA Unstimulated 0.07342143906020558 2.936857562408223 1.3950073421439062 0.4405286343612335 6 6 TRUE 0.094940523461991555 -0.022005051021947913 S Alveolar macrophages Alveolar macrophages D B Other Alveolar macrophages
DF4E DF4E_NO_w13 1672 1057 w13_DF4E_2479 DF4E_2479 AGCCAATCACCT FALSE Naive Naive-DF4E 2_Naive-DF4E 4555 DF4E_NO 3 Mac w13 DF4E_NO_w13 Route 0 0 NA 13 weeks	25 weeks NA NA NA TRUE FALSE 0 NA NA NA NA NA NA NA NA NA NA NA NA D Naive NA NA NA NA NA NA NA NA NA Unstimulated 0 1.8540669856459329 1.255980861244019 0 5 5 TRUE -0.05562792354320283 -0.04685232484073914 G1 Alveolar macrophages Alveolar macrophages D B Other Alveolar macrophages
DF4E DF4E_NO_w13 16936 4312 w13_DF4E_248 DF4E_248 ACTAGTAGGGCG FALSE Naive Naive-DF4E 2_Naive-DF4E 42853 DF4E_NO 16 Mast w13 DF4E_NO_w13 Route 0 0 NA 13 weeks	25 weeks NA NA NA TRUE FALSE 0 NA NA NA NA NA NA NA NA NA NA NA NA D Naive NA NA NA NA NA NA NA NA NA Unstimulated 0.03542749173358527 1.9957487009919697 1.4466225791213982 0 2 2 TRUE -0.0459324483214202 -0.019675117162667538 G1 Mast cells Mast cells D B Other Mast cells
DF4E DF4E_NO_w13 1502 902 w13_DF4E_2480 DF4E_2480 TACTATGGTCCT FALSE Naive Naive-DF4E 2_Naive-DF4E 3793 DF4E_NO 3 Mac w13 DF4E_NO_w13 Route 0 0 NA 13 weeks	25 weeks NA NA NA TRUE FALSE 0 NA NA NA NA NA NA NA NA NA NA NA NA D Naive NA NA NA NA NA NA NA NA NA Unstimulated 0 2.263648468708389 0.7323568575233023 0.2663115845539281 6 6 TRUE -0.04579591175818966 -0.07015436585290018 G1 Alveolar macrophages Alveolar macrophages D B Other Alveolar macrophages
DF4E DF4E_NO_w13 1793 1024 w13_DF4E_2481 DF4E_2481 GTTCAGTCCGTG FALSE Naive Naive-DF4E 2_Naive-DF4E 4164 DF4E_NO 3 Mac w13 DF4E_NO_w13 Route 0 0 NA 13 weeks	25 weeks NA NA NA TRUE FALSE 0 NA NA NA NA NA NA NA NA NA NA NA NA D Naive NA NA NA NA NA NA NA NA NA Unstimulated 0 2.1751254880089235 1.003904071388734 2.3982152816508644 6 6 TRUE -0.05347979692145344 0.03472531069139355 G2M Alveolar macrophages Alveolar macrophages D B Other Alveolar macrophages
DF4E DF4E_NO_w13 1771 773 w13_DF4E_2482 DF4E_2482 CTTTACATACTT FALSE Naive Naive-DF4E 2_Naive-DF4E 4351 DF4E_NO 12 Mac w13 DF4E_NO_w13 Route 0 0 NA 13 weeks	25 weeks NA NA NA TRUE FALSE 0 NA NA NA NA NA NA NA NA NA NA NA NA D Naive NA NA NA NA NA NA NA NA NA Unstimulated 0 1.129305477131564 1.8068887634105024 0 7 7 TRUE -0.04354140768745257 0.027800349443517933 G2M Myeloid cells Monocytes D B Other Monocytes
DF4E DF4E_NO_w13 1946 977 w13_DF4E_2483 DF4E_2483 AGTCGCCCGACA FALSE Naive Naive-DF4E 2_Naive-DF4E 5267 DF4E_NO 3 Mac w13 DF4E_NO_w13 Route 0 0 NA 13 weeks	25 weeks NA NA NA TRUE FALSE 0 NA NA NA NA NA NA NA NA NA NA NA NA D Naive NA NA NA NA NA NA NA NA NA Unstimulated 0 2.672147995889003 1.5416238437821173 1.4902363823227132 6 6 TRUE 0.010248991380020014 -0.03534637132184693 S Alveolar macrophages Alveolar macrophages D B Other Alveolar macrophages
DF4E DF4E_NO_w13 1840 1074 w13_DF4E_2484 DF4E_2484 TACGTTCCAGAN FALSE Naive Naive-DF4E 2_Naive-DF4E 3677 DF4E_NO 3 Mac w13 DF4E_NO_w13 Route 0 0 NA 13 weeks	25 weeks NA NA NA TRUE FALSE 0 NA NA NA NA NA NA NA NA NA NA NA NA D Naive NA NA NA NA NA NA NA NA NA Unstimulated 0 2.608695652173913 2.1739130434782608 0.8152173913043478 5 5 TRUE 0.037399196470522575 -0.03643415934833976 S Alveolar macrophages Alveolar macrophages D B Other Alveolar macrophages
DF4E DF4E_NO_w13 1084 679 w13_DF4E_2485 DF4E_2485 TAACCTAATTTC FALSE Naive Naive-DF4E 2_Naive-DF4E 2570 DF4E_NO 18 Epithelial w13 DF4E_NO_w13 Route 0 0 NA 13 weeks	25 weeks NA NA NA TRUE FALSE 0 NA NA NA NA NA NA NA NA NA NA NA NA D Naive NA NA NA NA NA NA NA NA NA Unstimulated 0 3.136531365313653 1.6605166051660518 0 10 10 TRUE 0.008840917009538249 -0.027292926127143048 S Epithelial cells Epithelial cells D B Other Epithelial cells
DF4E DF4E_NO_w13 1529 791 w13_DF4E_2486 DF4E_2486 ACAGGCAGGACT FALSE Naive Naive-DF4E 2_Naive-DF4E 4114 DF4E_NO 6 T w13 DF4E_NO_w13 Route 0 0 NA 13 weeks	25 weeks NA NA NA TRUE FALSE 0 NA NA NA NA NA NA NA NA NA NA NA NA D Naive NA NA NA NA NA NA NA NA NA Unstimulated 0.06540222367560497 4.839764551994768 1.4388489208633095 0.3924133420536298 12 12 TRUE 0.020249399714915246 -0.06434740418524457 S T cells CD4+ T cells D B Other Naive CD4+ T cells
DF4E DF4E_NO_w13 1818 1012 w13_DF4E_2487 DF4E_2487 TATATCAGCAAC FALSE Naive Naive-DF4E 2_Naive-DF4E 4530 DF4E_NO 3 Mac w13 DF4E_NO_w13 Route 0 0 NA 13 weeks	25 weeks NA NA NA TRUE FALSE 0 NA NA NA NA NA NA NA NA NA NA NA NA D Naive NA NA NA NA NA NA NA NA NA Unstimulated 0 2.42024202420242 1.4301430143014302 0.33003300330033003 6 6 TRUE -0.023747216946446617 -0.06139494553796773 G1 Alveolar macrophages Alveolar macrophages D B Other Alveolar macrophages
DF4E DF4E_NO_w13 1599 987 w13_DF4E_2488 DF4E_2488 TTGAACAGACGN FALSE Naive Naive-DF4E 2_Naive-DF4E 4159 DF4E_NO 3 Mac w13 DF4E_NO_w13 Route 0 0 NA 13 weeks	25 weeks NA NA NA TRUE FALSE 0 NA NA NA NA NA NA NA NA NA NA NA NA D Naive NA NA NA NA NA NA NA NA NA Unstimulated 0 2.7517198248905568 1.2507817385866167 0.8755472170106317 2 2 TRUE -0.06074659082350024 0.02303018971177201 G2M Mast cells Mast cells D B Other Mast cells
DF4E DF4E_NO_w13 14224 3832 w13_DF4E_249 DF4E_249 TGAGACAACGTT FALSE Naive Naive-DF4E 2_Naive-DF4E 42039 DF4E_NO 14 Mac w13 DF4E_NO_w13 Route 0 0 NA 13 weeks	25 weeks NA NA NA TRUE FALSE 0 NA NA NA NA NA NA NA NA NA NA NA NA D Naive NA NA NA NA NA NA NA NA NA Unstimulated 0.014060742407199102 3.972159730033746 1.2935883014623173 0.014060742407199102 7 7 TRUE -0.015170325222577025 -0.04762112242699855 G1 Myeloid cells DCs D B Other mregDCs
DF4E DF4E_NO_w13 1768 1095 w13_DF4E_2490 DF4E_2490 AGGATGTTAGAG FALSE Naive Naive-DF4E 2_Naive-DF4E 4102 DF4E_NO 3 Mac w13 DF4E_NO_w13 Route 0 0 NA 13 weeks	25 weeks NA NA NA TRUE FALSE 0 NA NA NA NA NA NA NA NA NA NA NA NA D Naive NA NA NA NA NA NA NA NA NA Unstimulated 0.056561085972850686 3.167420814479638 0.9615384615384616 0 5 5 TRUE 0.05011877325991843 -0.026885212448772774 S Alveolar macrophages Alveolar macrophages D B Other Alveolar macrophages
DF4E DF4E_NO_w13 1903 921 w13_DF4E_2492 DF4E_2492 AGTTACCAATGC FALSE Naive Naive-DF4E 2_Naive-DF4E 4994 DF4E_NO 3 Mac w13 DF4E_NO_w13 Route 0 0 NA 13 weeks	25 weeks NA NA NA TRUE FALSE 0 NA NA NA NA NA NA NA NA NA NA NA NA D Naive NA NA NA NA NA NA NA NA NA Unstimulated 0 2.9952706253284287 1.2611665790856543 0 7 7 TRUE 0.02587493975175042 -0.028659029169762165 S Alveolar macrophages Alveolar macrophages D B Other Alveolar macrophages
DF4E DF4E_NO_w13 1058 654 w13_DF4E_2493 DF4E_2493 CTACCAGAAGTA FALSE Naive Naive-DF4E 2_Naive-DF4E 3020 DF4E_NO 3 Mac w13 DF4E_NO_w13 Route 0 0 NA 13 weeks	25 weeks NA NA NA TRUE FALSE 0 NA NA NA NA NA NA NA NA NA NA NA NA D Naive NA NA NA NA NA NA NA NA NA Unstimulated 0 3.780718336483932 1.7013232514177694 0.4725897920604915 6 6 TRUE 0.0944229994821844 -0.009904846422804009 S Alveolar macrophages Alveolar macrophages D B Other Alveolar macrophages
DF4E DF4E_NO_w13 1416 844 w13_DF4E_2494 DF4E_2494 GAAATAAGATGA FALSE Naive Naive-DF4E 2_Naive-DF4E 3048 DF4E_NO 3 Mac w13 DF4E_NO_w13 Route 0 0 NA 13 weeks	25 weeks NA NA NA TRUE FALSE 0 NA NA NA NA NA NA NA NA NA NA NA NA D Naive NA NA NA NA NA NA NA NA NA Unstimulated 0 3.1073446327683616 1.765536723163842 1.8361581920903955 2 2 TRUE -0.01124100938859613 -0.06946787049704553 G1 Mast cells Mast cells D B Other Mast cells
DF4E DF4E_NO_w13 1554 831 w13_DF4E_2495 DF4E_2495 GCCTTTAGGATA FALSE Naive Naive-DF4E 2_Naive-DF4E 4057 DF4E_NO 3 Mac w13 DF4E_NO_w13 Route 0 0 NA 13 weeks	25 weeks NA NA NA TRUE FALSE 0 NA NA NA NA NA NA NA NA NA NA NA NA D Naive NA NA NA NA NA NA NA NA NA Unstimulated 0.06435006435006435 3.088803088803089 1.0296010296010296 0.32175032175032175 2 2 TRUE -0.005637339274349222 -0.027633911125278326 G1 Mast cells Mast cells D B Other Mast cells
DF4E DF4E_NO_w13 1080 773 w13_DF4E_2496 DF4E_2496 TGACCTATTTAC FALSE Naive Naive-DF4E 2_Naive-DF4E 2911 DF4E_NO 3 Mac w13 DF4E_NO_w13 Route 0 0 NA 13 weeks	25 weeks NA NA NA TRUE FALSE 0 NA NA NA NA NA NA NA NA NA NA NA NA D Naive NA NA NA NA NA NA NA NA NA Unstimulated 0.0925925925925926 0.5555555555555556 1.1111111111111112 0.0925925925925926 6 6 TRUE -0.060980593683408316 -0.06223034549925906 G1 Alveolar macrophages Alveolar macrophages D B Other Alveolar macrophages
DF4E DF4E_NO_w13 1946 960 w13_DF4E_2498 DF4E_2498 ATTACCGAAGTA FALSE Naive Naive-DF4E 2_Naive-DF4E 4260 DF4E_NO 3 Mac w13 DF4E_NO_w13 Route 0 0 NA 13 weeks	25 weeks NA NA NA TRUE FALSE 0 NA NA NA NA NA NA NA NA NA NA NA NA D Naive NA NA NA NA NA NA NA NA NA Unstimulated 0 4.984583761562178 1.18191161356629 3.494347379239465 6 6 TRUE -0.006985475953040075 -0.0670857718085138 G1 Alveolar macrophages Alveolar macrophages D B Other Alveolar macrophages
DF4E DF4E_NO_w13 2078 1047 w13_DF4E_2499 DF4E_2499 GAGCGCAAGTCT FALSE Naive Naive-DF4E 2_Naive-DF4E 4518 DF4E_NO 3 Mac w13 DF4E_NO_w13 Route 0 0 NA 13 weeks	25 weeks NA NA NA TRUE FALSE 0 NA NA NA NA NA NA NA NA NA NA NA NA D Naive NA NA NA NA NA NA NA NA NA Unstimulated 0 1.7805582290664101 1.3474494706448508 0 5 5 TRUE -0.003923322698348247 -0.058895417144870926 G1 Alveolar macrophages Alveolar macrophages D B Other Alveolar macrophages
DF4E DF4E_NO_w13 63525 7387 w13_DF4E_25 DF4E_25 ACTAGAACAGGT FALSE Naive Naive-DF4E 2_Naive-DF4E 184904 DF4E_NO 3 Mac w13 DF4E_NO_w13 Route 0 0 NA 13 weeks	25 weeks NA NA NA TRUE FALSE 0 NA NA NA NA NA NA NA NA NA NA NA NA D Naive NA NA NA NA NA NA NA NA NA Unstimulated 0.047225501770956316 2.227469500196773 0.9571035025580481 0.003148366784730421 5 5 TRUE -0.030648656867935067 -0.06719444113279516 G1 Alveolar macrophages Alveolar macrophages D B Other Alveolar macrophages
DF4E DF4E_NO_w13 16127 4182 w13_DF4E_250 DF4E_250 TCGAGGGAATAA FALSE Naive Naive-DF4E 2_Naive-DF4E 43212 DF4E_NO 3 Mac w13 DF4E_NO_w13 Route 0 0 NA 13 weeks	25 weeks NA NA NA TRUE FALSE 0 NA NA NA NA NA NA NA NA NA NA NA NA D Naive NA NA NA NA NA NA NA NA NA Unstimulated 0.03720468779066162 2.926768772865381 1.0727351646307435 0.006200781298443604 5 5 TRUE -0.10600143050791566 -0.03357564178934101 G1 Alveolar macrophages Alveolar macrophages D B Other Alveolar macrophages
DF4E DF4E_NO_w13 1739 971 w13_DF4E_2502 DF4E_2502 GAAAAGTTTATG FALSE Naive Naive-DF4E 2_Naive-DF4E 3784 DF4E_NO 3 Mac w13 DF4E_NO_w13 Route 0 0 NA 13 weeks	25 weeks NA NA NA TRUE FALSE 0 NA NA NA NA NA NA NA NA NA NA NA NA D Naive NA NA NA NA NA NA NA NA NA Unstimulated 0 2.875215641173088 1.3225991949396205 0.11500862564692352 6 6 TRUE -0.054890347633368385 -0.022126865853595606 G1 Alveolar macrophages Alveolar macrophages D B Other Alveolar macrophages
DF4E DF4E_NO_w13 1922 1039 w13_DF4E_2503 DF4E_2503 CTATCATTAAAC FALSE Naive Naive-DF4E 2_Naive-DF4E 4342 DF4E_NO 3 Mac w13 DF4E_NO_w13 Route 0 0 NA 13 weeks	25 weeks NA NA NA TRUE FALSE 0 NA NA NA NA NA NA NA NA NA NA NA NA D Naive NA NA NA NA NA NA NA NA NA Unstimulated 0 4.0582726326742975 0.676378772112383 0.052029136316337155 6 6 TRUE -0.00747714355523596 -0.06069184101015229 G1 Alveolar macrophages Alveolar macrophages D B Other Alveolar macrophages
DF4E DF4E_NO_w13 1500 807 w13_DF4E_2504 DF4E_2504 CAGGAGCTGATG FALSE Naive Naive-DF4E 2_Naive-DF4E 3986 DF4E_NO 3 Mac w13 DF4E_NO_w13 Route 0 0 NA 13 weeks	25 weeks NA NA NA TRUE FALSE 0 NA NA NA NA NA NA NA NA NA NA NA NA D Naive NA NA NA NA NA NA NA NA NA Unstimulated 0.13333333333333333 2.8000000000000003 1.4000000000000001 0.26666666666666666 10 10 TRUE -0.060207908283951124 -0.016506443813968992 G1 Epithelial cells Epithelial cells D B Other Epithelial cells
DF4E DF4E_NO_w13 1382 793 w13_DF4E_2505 DF4E_2505 CAACACGCGATG FALSE Naive Naive-DF4E 2_Naive-DF4E 4500 DF4E_NO 3 Mac w13 DF4E_NO_w13 Route 0 0 NA 13 weeks	25 weeks NA NA NA TRUE FALSE 0 NA NA NA NA NA NA NA NA NA NA NA NA D Naive NA NA NA NA NA NA NA NA NA Unstimulated 0.21707670043415342 3.61794500723589 1.881331403762663 0.2894356005788712 6 6 TRUE -0.06272350255642552 -0.003611697985074644 G1 Alveolar macrophages Alveolar macrophages D B Other Alveolar macrophages
DF4E DF4E_NO_w13 1568 898 w13_DF4E_2506 DF4E_2506 GCGAAGTACCTA FALSE Naive Naive-DF4E 2_Naive-DF4E 4112 DF4E_NO 3 Mac w13 DF4E_NO_w13 Route 0 0 NA 13 weeks	25 weeks NA NA NA TRUE FALSE 0 NA NA NA NA NA NA NA NA NA NA NA NA D Naive NA NA NA NA NA NA NA NA NA Unstimulated 0.06377551020408163 5.1020408163265305 1.2755102040816326 1.2755102040816326 6 6 TRUE 0.042085974909618185 -0.07752928869155615 S Alveolar macrophages Alveolar macrophages D B Other Alveolar macrophages
DF4E DF4E_NO_w13 12989 3833 w13_DF4E_251 DF4E_251 CTTGAGGGTGAC FALSE Naive Naive-DF4E 2_Naive-DF4E 39450 DF4E_NO 16 Mast w13 DF4E_NO_w13 Route 0 0 NA 13 weeks	25 weeks NA NA NA TRUE FALSE 0 NA NA NA NA NA NA NA NA NA NA NA NA D Naive NA NA NA NA NA NA NA NA NA Unstimulated 0.007698822080221726 3.7493263530679806 1.7322349680498883 0 2 2 TRUE 0.02681598989358111 0.025957624501048965 S Mast cells Mast cells D B Other Mast cells
DF4E DF4E_NO_w13 2293 1115 w13_DF4E_2510 DF4E_2510 ACGTCACCCCGT FALSE Naive Naive-DF4E 2_Naive-DF4E 4860 DF4E_NO 18 Epithelial w13 DF4E_NO_w13 Route 0 0 NA 13 weeks	25 weeks NA NA NA TRUE FALSE 0 NA NA NA NA NA NA NA NA NA NA NA NA D Naive NA NA NA NA NA NA NA NA NA Unstimulated 0 1.831661578717837 1.3083296990841693 0.13083296990841692 10 10 TRUE -0.08360350959797262 -0.057423220565662 G1 Epithelial cells Epithelial cells D B Other Epithelial cells
DF4E DF4E_NO_w13 1193 779 w13_DF4E_2511 DF4E_2511 CCATCTACAAGC FALSE Naive Naive-DF4E 2_Naive-DF4E 3762 DF4E_NO 3 Mac w13 DF4E_NO_w13 Route 0 0 NA 13 weeks	25 weeks NA NA NA TRUE FALSE 0 NA NA NA NA NA NA NA NA NA NA NA NA D Naive NA NA NA NA NA NA NA NA NA Unstimulated 0.08382229673093043 1.760268231349539 0.8382229673093042 0.586756077116513 2 2 TRUE 0.05308674591325514 0.05222210583309096 S Mast cells Mast cells D B Other Mast cells
DF4E DF4E_NO_w13 1934 1028 w13_DF4E_2512 DF4E_2512 CGCCGCGGCACC FALSE Naive Naive-DF4E 2_Naive-DF4E 4769 DF4E_NO 3 Mac w13 DF4E_NO_w13 Route 0 0 NA 13 weeks	25 weeks NA NA NA TRUE FALSE 0 NA NA NA NA NA NA NA NA NA NA NA NA D Naive NA NA NA NA NA NA NA NA NA Unstimulated 0 3.981385729058945 2.8955532574974145 0.3619441571871768 6 6 TRUE -0.053550935678394654 -0.0074488907600831974 G1 Alveolar macrophages Alveolar macrophages D B Other Alveolar macrophages
DF4E DF4E_NO_w13 2001 1086 w13_DF4E_2514 DF4E_2514 TTCAGACAAATC FALSE Naive Naive-DF4E 2_Naive-DF4E 4674 DF4E_NO 3 Mac w13 DF4E_NO_w13 Route 0 0 NA 13 weeks	25 weeks NA NA NA TRUE FALSE 0 NA NA NA NA NA NA NA NA NA NA NA NA D Naive NA NA NA NA NA NA NA NA NA Unstimulated 0.04997501249375312 5.147426286856572 1.5492253873063468 0.3498250874562719 2 2 TRUE -0.04584176169241362 -0.07023840443098679 G1 Mast cells Mast cells D B Other Mast cells
DF4E DF4E_NO_w13 2452 1218 w13_DF4E_2515 DF4E_2515 TGATATTATGCT FALSE Naive Naive-DF4E 2_Naive-DF4E 5148 DF4E_NO 18 Epithelial w13 DF4E_NO_w13 Route 0 0 NA 13 weeks	25 weeks NA NA NA TRUE FALSE 0 NA NA NA NA NA NA NA NA NA NA NA NA D Naive NA NA NA NA NA NA NA NA NA Unstimulated 0 4.32300163132137 1.2234910277324633 1.794453507340946 10 10 TRUE -0.02511017690619656 -0.08162665530290203 G1 Epithelial cells Epithelial cells D B Other Epithelial cells
DF4E DF4E_NO_w13 1707 736 w13_DF4E_2517 DF4E_2517 GGTCTGTTGAGT FALSE Naive Naive-DF4E 2_Naive-DF4E 4024 DF4E_NO 3 Mac w13 DF4E_NO_w13 Route 0 0 NA 13 weeks	25 weeks NA NA NA TRUE FALSE 0 NA NA NA NA NA NA NA NA NA NA NA NA D Naive NA NA NA NA NA NA NA NA NA Unstimulated 0.05858230814294083 1.5817223198594026 1.2302284710017575 0.29291154071470415 6 6 TRUE 0.005209202634523007 0.08828614510056221 G2M Alveolar macrophages Alveolar macrophages D B Other Alveolar macrophages
DF4E DF4E_NO_w13 1589 971 w13_DF4E_2518 DF4E_2518 CGTGCATCCCAA FALSE Naive Naive-DF4E 2_Naive-DF4E 4133 DF4E_NO 3 Mac w13 DF4E_NO_w13 Route 0 0 NA 13 weeks	25 weeks NA NA NA TRUE FALSE 0 NA NA NA NA NA NA NA NA NA NA NA NA D Naive NA NA NA NA NA NA NA NA NA Unstimulated 0.06293266205160479 4.153555695405916 0.9439899307740718 0 6 6 TRUE 0.021635474604867824 -0.03594777469728955 S Alveolar macrophages Alveolar macrophages D B Other Alveolar macrophages
DF4E DF4E_NO_w13 2129 1185 w13_DF4E_2519 DF4E_2519 TCTTACGCCACN FALSE Naive Naive-DF4E 2_Naive-DF4E 5039 DF4E_NO 3 Mac w13 DF4E_NO_w13 Route 0 0 NA 13 weeks	25 weeks NA NA NA TRUE FALSE 0 NA NA NA NA NA NA NA NA NA NA NA NA D Naive NA NA NA NA NA NA NA NA NA Unstimulated 0.09394081728511039 2.912165335838422 1.456082667919211 0 6 6 TRUE 0.07166092161187156 -0.03865522670134073 S Alveolar macrophages Alveolar macrophages D B Other Alveolar macrophages
DF4E DF4E_NO_w13 12711 4156 w13_DF4E_252 DF4E_252 CATCCTAGGGGA FALSE Naive Naive-DF4E 2_Naive-DF4E 32312 DF4E_NO 3 Mac w13 DF4E_NO_w13 Route 0 0 NA 13 weeks	25 weeks NA NA NA TRUE FALSE 0 NA NA NA NA NA NA NA NA NA NA NA NA D Naive NA NA NA NA NA NA NA NA NA Unstimulated 0.04720320981826764 1.7386515616395248 1.0306034143655103 0 5 5 TRUE -0.08532309104503127 -0.030461410592256294 G1 Alveolar macrophages Alveolar macrophages D B Other Alveolar macrophages
DF4E DF4E_NO_w13 1830 918 w13_DF4E_2521 DF4E_2521 GACATGCCAATT FALSE Naive Naive-DF4E 2_Naive-DF4E 4838 DF4E_NO 3 Mac w13 DF4E_NO_w13 Route 0 0 NA 13 weeks	25 weeks NA NA NA TRUE FALSE 0 NA NA NA NA NA NA NA NA NA NA NA NA D Naive NA NA NA NA NA NA NA NA NA Unstimulated 0 3.551912568306011 1.5846994535519126 0 2 2 TRUE 0.009970845131256761 -0.04532858481980071 S Mast cells Mast cells D B Other Mast cells
DF4E DF4E_NO_w13 1829 1005 w13_DF4E_2522 DF4E_2522 TCTGTACGGCAT FALSE Naive Naive-DF4E 2_Naive-DF4E 4758 DF4E_NO 3 Mac w13 DF4E_NO_w13 Route 0 0 NA 13 weeks	25 weeks NA NA NA TRUE FALSE 0 NA NA NA NA NA NA NA NA NA NA NA NA D Naive NA NA NA NA NA NA NA NA NA Unstimulated 0 3.936577364680153 1.694915254237288 0.38272279934390374 6 6 TRUE -0.02221717902988187 -0.035419417316895414 G1 Alveolar macrophages Alveolar macrophages D B Other Alveolar macrophages
DF4E DF4E_NO_w13 1209 645 w13_DF4E_2523 DF4E_2523 CGACCTGGCTGC FALSE Naive Naive-DF4E 2_Naive-DF4E 3388 DF4E_NO 3 Mac w13 DF4E_NO_w13 Route 0 0 NA 13 weeks	25 weeks NA NA NA TRUE FALSE 0 NA NA NA NA NA NA NA NA NA NA NA NA D Naive NA NA NA NA NA NA NA NA NA Unstimulated 0 5.789909015715467 1.240694789081886 3.80479735318445 10 10 TRUE -0.03242998232217555 -0.05379348990961227 G1 Epithelial cells Epithelial cells D B Other Epithelial cells
DF4E DF4E_NO_w13 1954 956 w13_DF4E_2524 DF4E_2524 GTTCATCGGTCN FALSE Naive Naive-DF4E 2_Naive-DF4E 4955 DF4E_NO 3 Mac w13 DF4E_NO_w13 Route 0 0 NA 13 weeks	25 weeks NA NA NA TRUE FALSE 0 NA NA NA NA NA NA NA NA NA NA NA NA D Naive NA NA NA NA NA NA NA NA NA Unstimulated 0 3.224155578300921 1.0747185261003072 0.6653019447287616 6 6 TRUE 0.004990075094054101 -0.0628129611565814 S Alveolar macrophages Alveolar macrophages D B Other Alveolar macrophages
DF4E DF4E_NO_w13 1824 1033 w13_DF4E_2525 DF4E_2525 GCAACGAAATTA FALSE Naive Naive-DF4E 2_Naive-DF4E 4328 DF4E_NO 3 Mac w13 DF4E_NO_w13 Route 0 0 NA 13 weeks	25 weeks NA NA NA TRUE FALSE 0 NA NA NA NA NA NA NA NA NA NA NA NA D Naive NA NA NA NA NA NA NA NA NA Unstimulated 0 2.5219298245614032 1.3706140350877192 0.6578947368421052 6 6 TRUE 0.09160972489128369 -0.0025570672319588095 S Alveolar macrophages Alveolar macrophages D B Other Alveolar macrophages
DF4E DF4E_NO_w13 1574 883 w13_DF4E_2526 DF4E_2526 TCCACCTTCGAG FALSE Naive Naive-DF4E 2_Naive-DF4E 4096 DF4E_NO 3 Mac w13 DF4E_NO_w13 Route 0 0 NA 13 weeks	25 weeks NA NA NA TRUE FALSE 0 NA NA NA NA NA NA NA NA NA NA NA NA D Naive NA NA NA NA NA NA NA NA NA Unstimulated 0.06353240152477764 2.1601016518424396 1.9695044472681067 1.1435832274459974 7 7 TRUE -0.0631762853174928 0.05529353824404903 G2M Myeloid cells Monocytes D B Other Monocytes
DF4E DF4E_NO_w13 1931 984 w13_DF4E_2528 DF4E_2528 ATAATAGATCGT FALSE Naive Naive-DF4E 2_Naive-DF4E 4238 DF4E_NO 3 Mac w13 DF4E_NO_w13 Route 0 0 NA 13 weeks	25 weeks NA NA NA TRUE FALSE 0 NA NA NA NA NA NA NA NA NA NA NA NA D Naive NA NA NA NA NA NA NA NA NA Unstimulated 0 3.3661315380631796 0.3625064733298809 2.4857586742620406 2 2 TRUE -0.056363661845898784 -0.0621996597616156 G1 Mast cells Mast cells D B Other Mast cells
DF4E DF4E_NO_w13 1724 1034 w13_DF4E_2529 DF4E_2529 CCTGAGGCATGA FALSE Naive Naive-DF4E 2_Naive-DF4E 5058 DF4E_NO 3 Mac w13 DF4E_NO_w13 Route 0 0 NA 13 weeks	25 weeks NA NA NA TRUE FALSE 0 NA NA NA NA NA NA NA NA NA NA NA NA D Naive NA NA NA NA NA NA NA NA NA Unstimulated 0 3.480278422273782 1.4501160092807424 0.17401392111368907 5 5 TRUE -0.052468247825501815 0.03516588618851277 G2M Alveolar macrophages Alveolar macrophages D B Other Alveolar macrophages
DF4E DF4E_NO_w13 12911 3785 w13_DF4E_253 DF4E_253 GTCCGTGTCTAC FALSE Naive Naive-DF4E 2_Naive-DF4E 40558 DF4E_NO 16 Mast w13 DF4E_NO_w13 Route 0 0 NA 13 weeks	25 weeks NA NA NA TRUE FALSE 0 NA NA NA NA NA NA NA NA NA NA NA NA D Naive NA NA NA NA NA NA NA NA NA Unstimulated 0.015490666873208893 4.329641391061885 0.8984586786461157 0.007745333436604446 2 2 TRUE -0.07114809084258147 -0.020098588524142397 G1 Mast cells Mast cells D B Other Mast cells
DF4E DF4E_NO_w13 1105 743 w13_DF4E_2530 DF4E_2530 CGAAGGCGACCA FALSE Naive Naive-DF4E 2_Naive-DF4E 3496 DF4E_NO 6 T w13 DF4E_NO_w13 Route 0 0 NA 13 weeks	25 weeks NA NA NA TRUE FALSE 0 NA NA NA NA NA NA NA NA NA NA NA NA D Naive NA NA NA NA NA NA NA NA NA Unstimulated 0 2.171945701357466 1.4479638009049773 0 12 12 TRUE 0.15847860835976868 -0.025199354649515122 S T cells CD4+ T cells D B Other Naive CD4+ T cells
DF4E DF4E_NO_w13 1602 804 w13_DF4E_2531 DF4E_2531 GGCTGAGGTCGT FALSE Naive Naive-DF4E 2_Naive-DF4E 4840 DF4E_NO 18 Epithelial w13 DF4E_NO_w13 Route 0 0 NA 13 weeks	25 weeks NA NA NA TRUE FALSE 0 NA NA NA NA NA NA NA NA NA NA NA NA D Naive NA NA NA NA NA NA NA NA NA Unstimulated 0.062421972534332085 4.119850187265917 1.2484394506866416 1.2484394506866416 10 10 TRUE 0.0036618592940492675 0.0659236415293478 G2M Epithelial cells Epithelial cells D B Other Epithelial cells
DF4E DF4E_NO_w13 1612 731 w13_DF4E_2533 DF4E_2533 CTAGGCCTGCCC FALSE Naive Naive-DF4E 2_Naive-DF4E 4833 DF4E_NO 3 Mac w13 DF4E_NO_w13 Route 0 0 NA 13 weeks	25 weeks NA NA NA TRUE FALSE 0 NA NA NA NA NA NA NA NA NA NA NA NA D Naive NA NA NA NA NA NA NA NA NA Unstimulated 0 5.272952853598015 0.6823821339950372 3.660049627791563 6 6 TRUE -0.03662123406649622 0.02756274450453869 G2M Alveolar macrophages Alveolar macrophages D B Other Alveolar macrophages
DF4E DF4E_NO_w13 1591 768 w13_DF4E_2534 DF4E_2534 GACATATCGGAC FALSE Naive Naive-DF4E 2_Naive-DF4E 4760 DF4E_NO 3 Mac w13 DF4E_NO_w13 Route 0 0 NA 13 weeks	25 weeks NA NA NA TRUE FALSE 0 NA NA NA NA NA NA NA NA NA NA NA NA D Naive NA NA NA NA NA NA NA NA NA Unstimulated 0 3.9597737272155875 0.6913890634820867 0.1257071024512885 6 6 TRUE -0.007043657129438809 0.01509689001408445 G2M Alveolar macrophages Alveolar macrophages D B Other Alveolar macrophages
DF4E DF4E_NO_w13 1645 947 w13_DF4E_2536 DF4E_2536 TGCCGTCCTATA FALSE Naive Naive-DF4E 2_Naive-DF4E 4457 DF4E_NO 3 Mac w13 DF4E_NO_w13 Route 0 0 NA 13 weeks	25 weeks NA NA NA TRUE FALSE 0 NA NA NA NA NA NA NA NA NA NA NA NA D Naive NA NA NA NA NA NA NA NA NA Unstimulated 0.12158054711246201 4.498480243161095 1.5805471124620063 0.7902735562310031 6 6 TRUE 0.006090117204633483 0.008655859875281766 G2M Alveolar macrophages Alveolar macrophages D B Other Alveolar macrophages
DF4E DF4E_NO_w13 1429 914 w13_DF4E_2537 DF4E_2537 TAGCAAGGGCCG FALSE Naive Naive-DF4E 2_Naive-DF4E 4202 DF4E_NO 3 Mac w13 DF4E_NO_w13 Route 0 0 NA 13 weeks	25 weeks NA NA NA TRUE FALSE 0 NA NA NA NA NA NA NA NA NA NA NA NA D Naive NA NA NA NA NA NA NA NA NA Unstimulated 0 2.7991602519244227 1.2596221133659902 0.06997900629811056 6 6 TRUE 0.01113400736409919 -0.036466130968652234 S Alveolar macrophages Alveolar macrophages D B Other Alveolar macrophages
DF4E DF4E_NO_w13 1775 1054 w13_DF4E_2538 DF4E_2538 ACTCAGACCAGT FALSE Naive Naive-DF4E 2_Naive-DF4E 4568 DF4E_NO 3 Mac w13 DF4E_NO_w13 Route 0 0 NA 13 weeks	25 weeks NA NA NA TRUE FALSE 0 NA NA NA NA NA NA NA NA NA NA NA NA D Naive NA NA NA NA NA NA NA NA NA Unstimulated 0.056338028169014086 4.28169014084507 1.4084507042253522 0.056338028169014086 6 6 TRUE -0.015091068430524865 0.005522237699438826 G2M Alveolar macrophages Alveolar macrophages D B Other Alveolar macrophages
DF4E DF4E_NO_w13 1317 794 w13_DF4E_2539 DF4E_2539 CATACGTACAAC FALSE Naive Naive-DF4E 2_Naive-DF4E 3881 DF4E_NO 18 Epithelial w13 DF4E_NO_w13 Route 0 0 NA 13 weeks	25 weeks NA NA NA TRUE FALSE 0 NA NA NA NA NA NA NA NA NA NA NA NA D Naive NA NA NA NA NA NA NA NA NA Unstimulated 0 4.6317388003037205 0.9111617312072893 0.9870918754745633 10 10 TRUE -0.06413755001568909 -0.03397939733946455 G1 Epithelial cells Epithelial cells D B Other Epithelial cells
DF4E DF4E_NO_w13 14045 3939 w13_DF4E_254 DF4E_254 CGACTGCGTGCC FALSE Naive Naive-DF4E 2_Naive-DF4E 42682 DF4E_NO 15 Mac w13 DF4E_NO_w13 Route 0 0 NA 13 weeks	25 weeks NA NA NA TRUE FALSE 0 NA NA NA NA NA NA NA NA NA NA NA NA D Naive NA NA NA NA NA NA NA NA NA Unstimulated 0 4.969740121039516 1.5236739053043786 0.014239943040227838 7 7 TRUE 0.009328790379356244 -0.0011252045667784483 S Myeloid cells DCs D B Other mregDCs
DF4E DF4E_NO_w13 1441 729 w13_DF4E_2540 DF4E_2540 GCCCTATGTCCT FALSE Naive Naive-DF4E 2_Naive-DF4E 4223 DF4E_NO 3 Mac w13 DF4E_NO_w13 Route 0 0 NA 13 weeks	25 weeks NA NA NA TRUE FALSE 0 NA NA NA NA NA NA NA NA NA NA NA NA D Naive NA NA NA NA NA NA NA NA NA Unstimulated 0 5.065926439972242 1.3879250520471893 7.147814018043026 13 13 TRUE -0.060704070176963186 -0.01836846306817943 G1 T cells CD4+ T cells D B Other Tregs
DF4E DF4E_NO_w13 2349 1089 w13_DF4E_2542 DF4E_2542 TTTTCATGCCAC FALSE Naive Naive-DF4E 2_Naive-DF4E 4841 DF4E_NO 3 Mac w13 DF4E_NO_w13 Route 0 0 NA 13 weeks	25 weeks NA NA NA TRUE FALSE 0 NA NA NA NA NA NA NA NA NA NA NA NA D Naive NA NA NA NA NA NA NA NA NA Unstimulated 0.08514261387824607 3.1928480204342273 1.3197105151128141 1.0217113665389528 6 6 TRUE 0.002885730856333653 -0.07597421948554584 S Alveolar macrophages Alveolar macrophages D B Other Alveolar macrophages
DF4E DF4E_NO_w13 1343 863 w13_DF4E_2543 DF4E_2543 AACTACCATCCA FALSE Naive Naive-DF4E 2_Naive-DF4E 3512 DF4E_NO 3 Mac w13 DF4E_NO_w13 Route 0 0 NA 13 weeks	25 weeks NA NA NA TRUE FALSE 0 NA NA NA NA NA NA NA NA NA NA NA NA D Naive NA NA NA NA NA NA NA NA NA Unstimulated 0 3.3507073715562177 1.1913626209977661 0.14892032762472077 6 6 TRUE -0.044206105036582996 -0.016960162533657674 G1 Alveolar macrophages Alveolar macrophages D B Other Alveolar macrophages
DF4E DF4E_NO_w13 1813 1084 w13_DF4E_2544 DF4E_2544 CCGTGTATTCAC FALSE Naive Naive-DF4E 2_Naive-DF4E 4148 DF4E_NO 3 Mac w13 DF4E_NO_w13 Route 0 0 NA 13 weeks	25 weeks NA NA NA TRUE FALSE 0 NA NA NA NA NA NA NA NA NA NA NA NA D Naive NA NA NA NA NA NA NA NA NA Unstimulated 0 5.184776613348042 1.0479867622724766 0.441257584114727 8 8 TRUE 0.024450529076076824 -0.077432815019333745 S Alveolar macrophages Alveolar macrophages D B Other Alveolar macrophages
DF4E DF4E_NO_w13 1167 696 w13_DF4E_2545 DF4E_2545 CGGGACCGTGAT FALSE Naive Naive-DF4E 2_Naive-DF4E 3729 DF4E_NO 3 Mac w13 DF4E_NO_w13 Route 0 0 NA 13 weeks	25 weeks NA NA NA TRUE FALSE 0 NA NA NA NA NA NA NA NA NA NA NA NA D Naive NA NA NA NA NA NA NA NA NA Unstimulated 0 2.827763496143959 0.6855184233076265 1.8851756640959727 6 6 TRUE -0.04990083948696718 -0.01984539313290111 G1 Alveolar macrophages Alveolar macrophages D B Other Alveolar macrophages
DF4E DF4E_NO_w13 2095 1008 w13_DF4E_2547 DF4E_2547 AAAGTAGAGGAT FALSE Naive Naive-DF4E 2_Naive-DF4E 4563 DF4E_NO 3 Mac w13 DF4E_NO_w13 Route 0 0 NA 13 weeks	25 weeks NA NA NA TRUE FALSE 0 NA NA NA NA NA NA NA NA NA NA NA NA D Naive NA NA NA NA NA NA NA NA NA Unstimulated 0 3.532219570405728 1.766109785202864 1.0023866348448687 7 7 TRUE 0.022623909549439852 -0.03980685362395089 S Myeloid cells DCs D B Other mregDCs
DF4E DF4E_NO_w13 1574 920 w13_DF4E_2549 DF4E_2549 AGGTAATACATT FALSE Naive Naive-DF4E 2_Naive-DF4E 3684 DF4E_NO 3 Mac w13 DF4E_NO_w13 Route 0 0 NA 13 weeks	25 weeks NA NA NA TRUE FALSE 0 NA NA NA NA NA NA NA NA NA NA NA NA D Naive NA NA NA NA NA NA NA NA NA Unstimulated 0.12706480304955528 4.5743329097839895 0.8259212198221092 1.0165184243964422 6 6 TRUE -0.048549485673276375 0.025435671186984074 G2M Alveolar macrophages Alveolar macrophages D B Other Alveolar macrophages
DF4E DF4E_NO_w13 17063 4456 w13_DF4E_255 DF4E_255 GCTAATTGATTC FALSE Naive Naive-DF4E 2_Naive-DF4E 35605 DF4E_NO 3 Mac w13 DF4E_NO_w13 Route 0 0 NA 13 weeks	25 weeks NA NA NA TRUE FALSE 0 NA NA NA NA NA NA NA NA NA NA NA NA D Naive NA NA NA NA NA NA NA NA NA Unstimulated 0.01758190236183555 2.584539647189826 0.9083982886948369 0 5 5 TRUE -0.11652895854261454 -0.05388480977217719 G1 Alveolar macrophages Alveolar macrophages D B Other Alveolar macrophages
DF4E DF4E_NO_w13 1078 679 w13_DF4E_2550 DF4E_2550 TGCCTAGAGTTA FALSE Naive Naive-DF4E 2_Naive-DF4E 3025 DF4E_NO 3 Mac w13 DF4E_NO_w13 Route 0 0 NA 13 weeks	25 weeks NA NA NA TRUE FALSE 0 NA NA NA NA NA NA NA NA NA NA NA NA D Naive NA NA NA NA NA NA NA NA NA Unstimulated 0.0927643784786642 1.948051948051948 0.927643784786642 0 6 6 TRUE 0.02533962979408471 -0.05845794367347053 S Alveolar macrophages Alveolar macrophages D B Other Alveolar macrophages
DF4E DF4E_NO_w13 1973 844 w13_DF4E_2551 DF4E_2551 TTCCAAACTTAT FALSE Naive Naive-DF4E 2_Naive-DF4E 4478 DF4E_NO 26 Neutrophils w13 DF4E_NO_w13 Route 0 0 NA 13 weeks	25 weeks NA NA NA TRUE FALSE 0 NA NA NA NA NA NA NA NA NA NA NA NA D Naive NA NA NA NA NA NA NA NA NA Unstimulated 0 0.6082108464267613 0.05068423720223011 0 1 1 TRUE -0.06660290361265665 0.019703059834793202 G2M Eosinophils Eosinophils D B Other Eosinophils
DF4E DF4E_NO_w13 1266 755 w13_DF4E_2553 DF4E_2553 GTATGCACTGGG FALSE Naive Naive-DF4E 2_Naive-DF4E 3545 DF4E_NO 3 Mac w13 DF4E_NO_w13 Route 0 0 NA 13 weeks	25 weeks NA NA NA TRUE FALSE 0 NA NA NA NA NA NA NA NA NA NA NA NA D Naive NA NA NA NA NA NA NA NA NA Unstimulated 0.07898894154818326 3.4755134281200633 1.0268562401263823 0.23696682464454977 6 6 TRUE -0.06882830599129133 -0.00419237983826503 G1 Alveolar macrophages Alveolar macrophages D B Other Alveolar macrophages
DF4E DF4E_NO_w13 1572 818 w13_DF4E_2554 DF4E_2554 AAGTGTGGTTAA FALSE Naive Naive-DF4E 2_Naive-DF4E 3844 DF4E_NO 3 Mac w13 DF4E_NO_w13 Route 0 0 NA 13 weeks	25 weeks NA NA NA TRUE FALSE 0 NA NA NA NA NA NA NA NA NA NA NA NA D Naive NA NA NA NA NA NA NA NA NA Unstimulated 0 2.4173027989821882 1.2086513994910941 0 6 6 TRUE -0.0639663770487247 -0.06150387778726095 G1 Alveolar macrophages Alveolar macrophages D B Other Alveolar macrophages
DF4E DF4E_NO_w13 2137 1017 w13_DF4E_2555 DF4E_2555 AGTCTTTCTTTC FALSE Naive Naive-DF4E 2_Naive-DF4E 4300 DF4E_NO 16 Mast w13 DF4E_NO_w13 Route 0 0 NA 13 weeks	25 weeks NA NA NA TRUE FALSE 0 NA NA NA NA NA NA NA NA NA NA NA NA D Naive NA NA NA NA NA NA NA NA NA Unstimulated 0.09358914365933552 4.16471689284043 1.0762751520823586 3.5563874590547497 2 2 TRUE 0.05881289203643274 0.09168297016249269 G2M Mast cells Mast cells D B Other Mast cells
DF4E DF4E_NO_w13 1539 811 w13_DF4E_2556 DF4E_2556 CGTAAACTTACA FALSE Naive Naive-DF4E 2_Naive-DF4E 4417 DF4E_NO 3 Mac w13 DF4E_NO_w13 Route 0 0 NA 13 weeks	25 weeks NA NA NA TRUE FALSE 0 NA NA NA NA NA NA NA NA NA NA NA NA D Naive NA NA NA NA NA NA NA NA NA Unstimulated 0.0649772579597141 2.8589993502274202 1.0396361273554255 0.7147498375568551 1 1 TRUE -0.011646585062358154 -0.0198473489751623 G1 Eosinophils Eosinophils D B Other Eosinophils
DF4E DF4E_NO_w13 1834 1053 w13_DF4E_2558 DF4E_2558 GGTGGGCAGCGC FALSE Naive Naive-DF4E 2_Naive-DF4E 4661 DF4E_NO 3 Mac w13 DF4E_NO_w13 Route 0 0 NA 13 weeks	25 weeks NA NA NA TRUE FALSE 0 NA NA NA NA NA NA NA NA NA NA NA NA D Naive NA NA NA NA NA NA NA NA NA Unstimulated 0.05452562704471102 3.925845147219193 2.2900763358778624 0 6 6 TRUE -0.05263113059301769 0.05358549432632322 G2M Alveolar macrophages Alveolar macrophages D B Other Alveolar macrophages
DF4E DF4E_NO_w13 1273 605 w13_DF4E_2559 DF4E_2559 CGTCCGAAACAT FALSE Naive Naive-DF4E 2_Naive-DF4E 4015 DF4E_NO 3 Mac w13 DF4E_NO_w13 Route 0 0 NA 13 weeks	25 weeks NA NA NA TRUE FALSE 0 NA NA NA NA NA NA NA NA NA NA NA NA D Naive NA NA NA NA NA NA NA NA NA Unstimulated 0 3.1421838177533385 0.7069913589945012 11.940298507462686 2 2 TRUE 0.006224742304420765 -0.05421911382332755 S Mast cells Mast cells D B Other Mast cells
DF4E DF4E_NO_w13 16043 3460 w13_DF4E_256 DF4E_256 CTTGGAGCCTGG FALSE Naive Naive-DF4E 2_Naive-DF4E 42097 DF4E_NO 15 Mac w13 DF4E_NO_w13 Route 0 0 NA 13 weeks	25 weeks NA NA NA TRUE FALSE 0 NA NA NA NA NA NA NA NA NA NA NA NA D Naive NA NA NA NA NA NA NA NA NA Unstimulated 0 1.6206445178582558 1.6829769993143426 0.012466496291217353 7 7 TRUE -0.05450348988603828 -0.08588637991056292 G1 Myeloid cells Monocytes D B Other Monocytes
DF4E DF4E_NO_w13 1443 785 w13_DF4E_2560 DF4E_2560 AGTCCTGGCAGA FALSE Naive Naive-DF4E 2_Naive-DF4E 3560 DF4E_NO 3 Mac w13 DF4E_NO_w13 Route 0 0 NA 13 weeks	25 weeks NA NA NA TRUE FALSE 0 NA NA NA NA NA NA NA NA NA NA NA NA D Naive NA NA NA NA NA NA NA NA NA Unstimulated 0.0693000693000693 7.623007623007623 1.178101178101178 0 6 6 TRUE -0.04344211711273446 -0.006870609688968118 G1 Alveolar macrophages Alveolar macrophages D B Other Alveolar macrophages
DF4E DF4E_NO_w13 1646 942 w13_DF4E_2562 DF4E_2562 GGGAGCTAAAAG FALSE Naive Naive-DF4E 2_Naive-DF4E 4469 DF4E_NO 3 Mac w13 DF4E_NO_w13 Route 0 0 NA 13 weeks	25 weeks NA NA NA TRUE FALSE 0 NA NA NA NA NA NA NA NA NA NA NA NA D Naive NA NA NA NA NA NA NA NA NA Unstimulated 0 3.7059538274605104 0.9113001215066828 2.0048602673147022 6 6 TRUE 0.0014603309396000325 0.011045794424127425 G2M Alveolar macrophages Alveolar macrophages D B Other Alveolar macrophages
DF4E DF4E_NO_w13 733 451 w13_DF4E_2563 DF4E_2563 AAATCAGGATAA FALSE Naive Naive-DF4E 2_Naive-DF4E 1768 DF4E_NO 3 Mac w13 DF4E_NO_w13 Route 0 0 NA 13 weeks	25 weeks NA NA NA TRUE FALSE 0 NA NA NA NA NA NA NA NA NA NA NA NA D Naive NA NA NA NA NA NA NA NA NA Unstimulated 0 4.638472032742155 1.5006821282401093 1.9099590723055935 12 12 TRUE -0.04574352605466829 -0.046357276610550134 G1 T cells CD8+ T cells D B Other Naive CD8+ T cells
DF4E DF4E_NO_w13 1318 758 w13_DF4E_2564 DF4E_2564 AGATGCGTATCA FALSE Naive Naive-DF4E 2_Naive-DF4E 3004 DF4E_NO 3 Mac w13 DF4E_NO_w13 Route 0 0 NA 13 weeks	25 weeks NA NA NA TRUE FALSE 0 NA NA NA NA NA NA NA NA NA NA NA NA D Naive NA NA NA NA NA NA NA NA NA Unstimulated 0 4.779969650986343 1.7450682852807284 1.8209408194233687 2 2 TRUE -0.005103539619567103 -0.028531264499476246 G1 Mast cells Mast cells D B Other Mast cells
DF4E DF4E_NO_w13 1854 942 w13_DF4E_2565 DF4E_2565 AAACGTACATAT FALSE Naive Naive-DF4E 2_Naive-DF4E 4681 DF4E_NO 3 Mac w13 DF4E_NO_w13 Route 0 0 NA 13 weeks	25 weeks NA NA NA TRUE FALSE 0 NA NA NA NA NA NA NA NA NA NA NA NA D Naive NA NA NA NA NA NA NA NA NA Unstimulated 0 4.908306364617044 0.8090614886731391 0.7011866235167207 6 6 TRUE -0.025398201149472492 0.0031025929518773976 G2M Alveolar macrophages Alveolar macrophages D B Other Alveolar macrophages
DF4E DF4E_NO_w13 2055 1250 w13_DF4E_2566 DF4E_2566 TATTGAACCGCN FALSE Naive Naive-DF4E 2_Naive-DF4E 4482 DF4E_NO 3 Mac w13 DF4E_NO_w13 Route 0 0 NA 13 weeks	25 weeks NA NA NA TRUE FALSE 0 NA NA NA NA NA NA NA NA NA NA NA NA D Naive NA NA NA NA NA NA NA NA NA Unstimulated 0 3.2603406326034063 1.167883211678832 1.70316301703163 6 6 TRUE -8.476112595923735e-4 -0.03365956978824793 G1 Alveolar macrophages Alveolar macrophages D B Other Alveolar macrophages
DF4E DF4E_NO_w13 1478 853 w13_DF4E_2567 DF4E_2567 AGTAATGGTGAT FALSE Naive Naive-DF4E 2_Naive-DF4E 3263 DF4E_NO 3 Mac w13 DF4E_NO_w13 Route 0 0 NA 13 weeks	25 weeks NA NA NA TRUE FALSE 0 NA NA NA NA NA NA NA NA NA NA NA NA D Naive NA NA NA NA NA NA NA NA NA Unstimulated 0.06765899864682003 2.3680649526387008 1.2178619756427604 0.3382949932341001 7 7 TRUE 0.077551167560345 0.01243882210195893 S Alveolar macrophages Alveolar macrophages D B Other Alveolar macrophages
DF4E DF4E_NO_w13 1677 773 w13_DF4E_2568 DF4E_2568 ATCGGCGCCAGC FALSE Naive Naive-DF4E 2_Naive-DF4E 4861 DF4E_NO 16 Mast w13 DF4E_NO_w13 Route 0 0 NA 13 weeks	25 weeks NA NA NA TRUE FALSE 0 NA NA NA NA NA NA NA NA NA NA NA NA D Naive NA NA NA NA NA NA NA NA NA Unstimulated 0 3.5778175313059033 2.385211687537269 0.655933214072749 2 2 TRUE -0.02164375982810248 0.0544402515452032 G2M Mast cells Mast cells D B Other Mast cells
DF4E DF4E_NO_w13 1206 682 w13_DF4E_2569 DF4E_2569 CGAAAGTGGTAC FALSE Naive Naive-DF4E 2_Naive-DF4E 3759 DF4E_NO 3 Mac w13 DF4E_NO_w13 Route 0 0 NA 13 weeks	25 weeks NA NA NA TRUE FALSE 0 NA NA NA NA NA NA NA NA NA NA NA NA D Naive NA NA NA NA NA NA NA NA NA Unstimulated 0 4.39469320066335 0.9950248756218906 2.902155887230514 2 2 TRUE 0.016445394412962645 0.02577343793079561 G2M Mast cells Mast cells D B Other Mast cells
DF4E DF4E_NO_w13 8335 3320 w13_DF4E_257 DF4E_257 AGCCTGGACCAA FALSE Naive Naive-DF4E 2_Naive-DF4E 31647 DF4E_NO 3 Mac w13 DF4E_NO_w13 Route 0 0 NA 13 weeks	25 weeks NA NA NA TRUE FALSE 0 NA NA NA NA NA NA NA NA NA NA NA NA D Naive NA NA NA NA NA NA NA NA NA Unstimulated 0.02399520095980804 1.3317336532693462 1.0437912417516495 0 5 5 TRUE -0.012499711378045064 -0.05546130772655053 G1 Alveolar macrophages Alveolar macrophages D B Other Alveolar macrophages
DF4E DF4E_NO_w13 2091 1153 w13_DF4E_2570 DF4E_2570 ACATTCTCCCAN FALSE Naive Naive-DF4E 2_Naive-DF4E 4646 DF4E_NO 3 Mac w13 DF4E_NO_w13 Route 0 0 NA 13 weeks	25 weeks NA NA NA TRUE FALSE 0 NA NA NA NA NA NA NA NA NA NA NA NA D Naive NA NA NA NA NA NA NA NA NA Unstimulated 0 3.443328550932568 0.9564801530368245 0 6 6 TRUE -0.06798393465749622 -0.016271722900352587 G1 Alveolar macrophages Alveolar macrophages D B Other Alveolar macrophages
DF4E DF4E_NO_w13 2065 1082 w13_DF4E_2571 DF4E_2571 CGGCCCAATCTC FALSE Naive Naive-DF4E 2_Naive-DF4E 4505 DF4E_NO 3 Mac w13 DF4E_NO_w13 Route 0 0 NA 13 weeks	25 weeks NA NA NA TRUE FALSE 0 NA NA NA NA NA NA NA NA NA NA NA NA D Naive NA NA NA NA NA NA NA NA NA Unstimulated 0.048426150121065374 3.438256658595642 1.0169491525423728 1.3559322033898304 5 5 TRUE -0.018836466784056774 -0.02163839109609495 G1 Alveolar macrophages Alveolar macrophages D B Other Alveolar macrophages
DF4E DF4E_NO_w13 1766 920 w13_DF4E_2572 DF4E_2572 CTGCATGTACTT FALSE Naive Naive-DF4E 2_Naive-DF4E 4585 DF4E_NO 3 Mac w13 DF4E_NO_w13 Route 0 0 NA 13 weeks	25 weeks NA NA NA TRUE FALSE 0 NA NA NA NA NA NA NA NA NA NA NA NA D Naive NA NA NA NA NA NA NA NA NA Unstimulated 0 3.397508493771234 1.1325028312570782 0.05662514156285391 6 6 TRUE 0.046511605548805346 -0.033728149728872135 S Alveolar macrophages Alveolar macrophages D B Other Alveolar macrophages
DF4E DF4E_NO_w13 1848 1034 w13_DF4E_2573 DF4E_2573 TTCTACATTCAG FALSE Naive Naive-DF4E 2_Naive-DF4E 4289 DF4E_NO 3 Mac w13 DF4E_NO_w13 Route 0 0 NA 13 weeks	25 weeks NA NA NA TRUE FALSE 0 NA NA NA NA NA NA NA NA NA NA NA NA D Naive NA NA NA NA NA NA NA NA NA Unstimulated 0.05411255411255411 3.354978354978355 0.91991341991342 0.16233766233766234 6 6 TRUE 0.09026400364735095 -0.07546830493335817 S Alveolar macrophages Alveolar macrophages D B Other Alveolar macrophages
DF4E DF4E_NO_w13 1529 946 w13_DF4E_2578 DF4E_2578 CAGTTGGCTTTA FALSE Naive Naive-DF4E 2_Naive-DF4E 4052 DF4E_NO 3 Mac w13 DF4E_NO_w13 Route 0 0 NA 13 weeks	25 weeks NA NA NA TRUE FALSE 0 NA NA NA NA NA NA NA NA NA NA NA NA D Naive NA NA NA NA NA NA NA NA NA Unstimulated 0 2.092871157619359 0.45781556572923476 0.7848266841072596 6 6 TRUE 0.06574678400793033 -0.06709873680902592 S Alveolar macrophages Alveolar macrophages D B Other Alveolar macrophages
DF4E DF4E_NO_w13 1129 643 w13_DF4E_2579 DF4E_2579 CGCTCTGTACTT FALSE Naive Naive-DF4E 2_Naive-DF4E 3427 DF4E_NO 3 Mac w13 DF4E_NO_w13 Route 0 0 NA 13 weeks	25 weeks NA NA NA TRUE FALSE 0 NA NA NA NA NA NA NA NA NA NA NA NA D Naive NA NA NA NA NA NA NA NA NA Unstimulated 0 2.3914968999114263 1.41718334809566 2.0372010628875112 2 2 TRUE -0.05431503933602119 0.030579748422491893 G2M Mast cells Mast cells D B Other Mast cells
DF4E DF4E_NO_w13 10703 3485 w13_DF4E_258 DF4E_258 CGCAACGCAAAG FALSE Naive Naive-DF4E 2_Naive-DF4E 33762 DF4E_NO 18 Epithelial w13 DF4E_NO_w13 Route 0 0 NA 13 weeks	25 weeks NA NA NA TRUE FALSE 0 NA NA NA NA NA NA NA NA NA NA NA NA D Naive NA NA NA NA NA NA NA NA NA Unstimulated 0.018686349621601418 1.8125759132953378 1.326730823133701 0.04671587405400355 10 10 TRUE -0.00980675384520642 0.017129973617460284 G2M Epithelial cells Epithelial cells D B Other Epithelial cells
DF4E DF4E_NO_w13 1692 733 w13_DF4E_2580 DF4E_2580 GTCGCCCCATGT FALSE Naive Naive-DF4E 2_Naive-DF4E 4444 DF4E_NO 16 Mast w13 DF4E_NO_w13 Route 0 0 NA 13 weeks	25 weeks NA NA NA TRUE FALSE 0 NA NA NA NA NA NA NA NA NA NA NA NA D Naive NA NA NA NA NA NA NA NA NA Unstimulated 0 4.491725768321513 0.7092198581560284 11.288416075650117 2 2 TRUE -0.04940881556993266 -0.0012149795426769222 G1 Mast cells Mast cells D B Other Mast cells
DF4E DF4E_NO_w13 746 536 w13_DF4E_2582 DF4E_2582 CGGTATCACTAG FALSE Naive Naive-DF4E 2_Naive-DF4E 2182 DF4E_NO 3 Mac w13 DF4E_NO_w13 Route 0 0 NA 13 weeks	25 weeks NA NA NA TRUE FALSE 0 NA NA NA NA NA NA NA NA NA NA NA NA D Naive NA NA NA NA NA NA NA NA NA Unstimulated 0 1.3404825737265416 0.5361930294906166 0.13404825737265416 3 3 TRUE 0.09955802532662017 0.10602309231303222 G2M Cycling cells Cycling cells D B Other Cycling alveolar macrophages
DF4E DF4E_NO_w13 2471 1496 w13_DF4E_2583 DF4E_2583 AACTACGCGAAN FALSE Naive Naive-DF4E 2_Naive-DF4E 4860 DF4E_NO 3 Mac w13 DF4E_NO_w13 Route 0 0 NA 13 weeks	25 weeks NA NA NA TRUE FALSE 0 NA NA NA NA NA NA NA NA NA NA NA NA D Naive NA NA NA NA NA NA NA NA NA Unstimulated 0 2.5495750708215295 0.8903278025091057 0 5 5 TRUE -0.07850792266911301 -0.05583437608801459 G1 Alveolar macrophages Alveolar macrophages D B Other Alveolar macrophages
DF4E DF4E_NO_w13 1670 949 w13_DF4E_2584 DF4E_2584 TCGAACACTATC FALSE Naive Naive-DF4E 2_Naive-DF4E 4109 DF4E_NO 18 Epithelial w13 DF4E_NO_w13 Route 0 0 NA 13 weeks	25 weeks NA NA NA TRUE FALSE 0 NA NA NA NA NA NA NA NA NA NA NA NA D Naive NA NA NA NA NA NA NA NA NA Unstimulated 0 3.3532934131736525 1.0179640718562875 0.11976047904191617 10 10 TRUE -0.0820282157943261 0.08303530108749192 G2M Epithelial cells Epithelial cells D B Other Epithelial cells
DF4E DF4E_NO_w13 1538 903 w13_DF4E_2585 DF4E_2585 GGTTATTGCAAG FALSE Naive Naive-DF4E 2_Naive-DF4E 4087 DF4E_NO 3 Mac w13 DF4E_NO_w13 Route 0 0 NA 13 weeks	25 weeks NA NA NA TRUE FALSE 0 NA NA NA NA NA NA NA NA NA NA NA NA D Naive NA NA NA NA NA NA NA NA NA Unstimulated 0 1.6254876462938883 1.7555266579973992 0.5851755526657998 6 6 TRUE -0.06269880616050491 0.1084102980214299 G2M Myeloid cells Recruited macrophages D B Other Recruited macrophages
DF4E DF4E_NO_w13 1325 794 w13_DF4E_2586 DF4E_2586 GAACGGTGTTTT FALSE Naive Naive-DF4E 2_Naive-DF4E 3008 DF4E_NO 3 Mac w13 DF4E_NO_w13 Route 0 0 NA 13 weeks	25 weeks NA NA NA TRUE FALSE 0 NA NA NA NA NA NA NA NA NA NA NA NA D Naive NA NA NA NA NA NA NA NA NA Unstimulated 0.07547169811320754 3.3962264150943398 1.4339622641509433 0.6037735849056604 6 6 TRUE -0.04516879625069984 -0.061802517168374885 G1 Alveolar macrophages Alveolar macrophages D B Other Alveolar macrophages
DF4E DF4E_NO_w13 1520 831 w13_DF4E_2587 DF4E_2587 GACGGGTGATCG FALSE Naive Naive-DF4E 2_Naive-DF4E 4394 DF4E_NO 3 Mac w13 DF4E_NO_w13 Route 0 0 NA 13 weeks	25 weeks NA NA NA TRUE FALSE 0 NA NA NA NA NA NA NA NA NA NA NA NA D Naive NA NA NA NA NA NA NA NA NA Unstimulated 0.06578947368421052 3.421052631578948 1.8421052631578945 0.06578947368421052 2 2 TRUE 0.05681673814479951 0.01734922442688129 S Mast cells Mast cells D B Other Mast cells
DF4E DF4E_NO_w13 1921 983 w13_DF4E_2588 DF4E_2588 ACCATTCATTTC FALSE Naive Naive-DF4E 2_Naive-DF4E 4723 DF4E_NO 3 Mac w13 DF4E_NO_w13 Route 0 0 NA 13 weeks	25 weeks NA NA NA TRUE FALSE 0 NA NA NA NA NA NA NA NA NA NA NA NA D Naive NA NA NA NA NA NA NA NA NA Unstimulated 0.052056220718375845 4.997397188964081 0.676730869338886 0.5205622071837585 6 6 TRUE -0.059464424536744546 -0.07720388229040812 G1 Alveolar macrophages Alveolar macrophages D B Other Alveolar macrophages
DF4E DF4E_NO_w13 1593 742 w13_DF4E_2589 DF4E_2589 GCTATAGTTGCC FALSE Naive Naive-DF4E 2_Naive-DF4E 3887 DF4E_NO 3 Mac w13 DF4E_NO_w13 Route 0 0 NA 13 weeks	25 weeks NA NA NA TRUE FALSE 0 NA NA NA NA NA NA NA NA NA NA NA NA D Naive NA NA NA NA NA NA NA NA NA Unstimulated 0 1.94601381042059 2.3854362837413685 0 6 6 TRUE -0.059922384712745864 -0.05948597067947198 G1 Alveolar macrophages Alveolar macrophages D B Other Alveolar macrophages
DF4E DF4E_NO_w13 10519 3512 w13_DF4E_259 DF4E_259 AGTACATCCCTT FALSE Naive Naive-DF4E 2_Naive-DF4E 20164 DF4E_NO 3 Mac w13 DF4E_NO_w13 Route 0 0 NA 13 weeks	25 weeks NA NA NA TRUE FALSE 0 NA NA NA NA NA NA NA NA NA NA NA NA D Naive NA NA NA NA NA NA NA NA NA Unstimulated 0.047533035459644456 2.072440346040498 1.1883258864911115 0.028519821275786672 5 5 TRUE -0.027112194727475725 -0.05246431147978729 G1 Alveolar macrophages Alveolar macrophages D B Other Alveolar macrophages
DF4E DF4E_NO_w13 1720 883 w13_DF4E_2591 DF4E_2591 AAGCAGAGAAAT FALSE Naive Naive-DF4E 2_Naive-DF4E 4424 DF4E_NO 3 Mac w13 DF4E_NO_w13 Route 0 0 NA 13 weeks	25 weeks NA NA NA TRUE FALSE 0 NA NA NA NA NA NA NA NA NA NA NA NA D Naive NA NA NA NA NA NA NA NA NA Unstimulated 0.05813953488372093 3.7209302325581395 0.813953488372093 0.1744186046511628 6 6 TRUE -0.08084733180101088 -0.07319316760797147 G1 Alveolar macrophages Alveolar macrophages D B Other Alveolar macrophages
DF4E DF4E_NO_w13 1429 731 w13_DF4E_2592 DF4E_2592 CCAAAACCCCGT FALSE Naive Naive-DF4E 2_Naive-DF4E 4366 DF4E_NO 18 Epithelial w13 DF4E_NO_w13 Route 0 0 NA 13 weeks	25 weeks NA NA NA TRUE FALSE 0 NA NA NA NA NA NA NA NA NA NA NA NA D Naive NA NA NA NA NA NA NA NA NA Unstimulated 0.06997900629811056 3.63890832750175 1.1896431070678797 2.1693491952414274 10 10 TRUE -0.044217940314051886 -0.04429588713694461 G1 Epithelial cells Epithelial cells D B Other Epithelial cells
DF4E DF4E_NO_w13 1732 847 w13_DF4E_2594 DF4E_2594 TTATGCCACGCA FALSE Naive Naive-DF4E 2_Naive-DF4E 4663 DF4E_NO 3 Mac w13 DF4E_NO_w13 Route 0 0 NA 13 weeks	25 weeks NA NA NA TRUE FALSE 0 NA NA NA NA NA NA NA NA NA NA NA NA D Naive NA NA NA NA NA NA NA NA NA Unstimulated 0.11547344110854503 2.367205542725173 0.6351039260969976 1.7321016166281753 6 6 TRUE -0.008497505903757675 -0.060575620723485574 G1 Alveolar macrophages Alveolar macrophages D B Other Alveolar macrophages
DF4E DF4E_NO_w13 1190 635 w13_DF4E_2595 DF4E_2595 CGCCCAGACTTC FALSE Naive Naive-DF4E 2_Naive-DF4E 4107 DF4E_NO 18 Epithelial w13 DF4E_NO_w13 Route 0 0 NA 13 weeks	25 weeks NA NA NA TRUE FALSE 0 NA NA NA NA NA NA NA NA NA NA NA NA D Naive NA NA NA NA NA NA NA NA NA Unstimulated 0.08403361344537816 4.369747899159663 1.1764705882352942 3.5294117647058822 10 10 TRUE 0.014285127308854943 -0.028540161367028312 S Epithelial cells Epithelial cells D B Other Epithelial cells
DF4E DF4E_NO_w13 1744 891 w13_DF4E_2599 DF4E_2599 GACAGGTTATTA FALSE Naive Naive-DF4E 2_Naive-DF4E 3572 DF4E_NO 3 Mac w13 DF4E_NO_w13 Route 0 0 NA 13 weeks	25 weeks NA NA NA TRUE FALSE 0 NA NA NA NA NA NA NA NA NA NA NA NA D Naive NA NA NA NA NA NA NA NA NA Unstimulated 0 2.9243119266055047 1.662844036697248 0 6 6 TRUE -0.05102282851017291 -0.06958557077326748 G1 Alveolar macrophages Alveolar macrophages D B Other Alveolar macrophages
DF4E DF4E_NO_w13 70365 7570 w13_DF4E_26 DF4E_26 GACTTCTAGCGN FALSE Naive Naive-DF4E 2_Naive-DF4E 202451 DF4E_NO 3 Mac w13 DF4E_NO_w13 Route 0 0 NA 13 weeks	25 weeks NA NA NA TRUE FALSE 0 NA NA NA NA NA NA NA NA NA NA NA NA D Naive NA NA NA NA NA NA NA NA NA Unstimulated 0.027002060683578483 2.801108505649115 1.118453776735593 0.002842322177218788 5 5 TRUE -0.03355833784697261 -0.04436434677781936 G1 Alveolar macrophages Alveolar macrophages D B Other Alveolar macrophages
DF4E DF4E_NO_w13 1631 987 w13_DF4E_2600 DF4E_2600 TACCACAGAACG FALSE Naive Naive-DF4E 2_Naive-DF4E 4121 DF4E_NO 3 Mac w13 DF4E_NO_w13 Route 0 0 NA 13 weeks	25 weeks NA NA NA TRUE FALSE 0 NA NA NA NA NA NA NA NA NA NA NA NA D Naive NA NA NA NA NA NA NA NA NA Unstimulated 0 4.721030042918455 0.7357449417535254 0.6131207847946045 6 6 TRUE -0.06703587599282769 0.03244611578550506 G2M Alveolar macrophages Alveolar macrophages D B Other Alveolar macrophages
DF4E DF4E_NO_w13 1589 882 w13_DF4E_2601 DF4E_2601 GTGTACGCGCGC FALSE Naive Naive-DF4E 2_Naive-DF4E 4487 DF4E_NO 3 Mac w13 DF4E_NO_w13 Route 0 0 NA 13 weeks	25 weeks NA NA NA TRUE FALSE 0 NA NA NA NA NA NA NA NA NA NA NA NA D Naive NA NA NA NA NA NA NA NA NA Unstimulated 0.06293266205160479 2.9578351164254246 1.0069225928256766 0.18879798615481436 6 6 TRUE 0.04864307756387857 -0.033034625063600526 S Alveolar macrophages Alveolar macrophages D B Other Alveolar macrophages
DF4E DF4E_NO_w13 2571 1298 w13_DF4E_2602 DF4E_2602 AAACAATCTGAT FALSE Naive Naive-DF4E 2_Naive-DF4E 4844 DF4E_NO 3 Mac w13 DF4E_NO_w13 Route 0 0 NA 13 weeks	25 weeks NA NA NA TRUE FALSE 0 NA NA NA NA NA NA NA NA NA NA NA NA D Naive NA NA NA NA NA NA NA NA NA Unstimulated 0.038895371450797356 4.8619214313496695 1.3613380007779075 0.038895371450797356 5 5 TRUE -0.03454922595658418 -0.016083721627590426 G1 Alveolar macrophages Alveolar macrophages D B Other Alveolar macrophages
DF4E DF4E_NO_w13 1354 877 w13_DF4E_2603 DF4E_2603 ATCAAACTCGTG FALSE Naive Naive-DF4E 2_Naive-DF4E 3367 DF4E_NO 3 Mac w13 DF4E_NO_w13 Route 0 0 NA 13 weeks	25 weeks NA NA NA TRUE FALSE 0 NA NA NA NA NA NA NA NA NA NA NA NA D Naive NA NA NA NA NA NA NA NA NA Unstimulated 0.07385524372230429 3.914327917282127 0.6646971935007385 0 2 2 TRUE -6.593117656272518e-4 0.009840893085852329 G2M Mast cells Mast cells D B Other Mast cells
DF4E DF4E_NO_w13 1634 860 w13_DF4E_2604 DF4E_2604 CTCACGGCGCCA FALSE Naive Naive-DF4E 2_Naive-DF4E 4915 DF4E_NO 18 Epithelial w13 DF4E_NO_w13 Route 0 0 NA 13 weeks	25 weeks NA NA NA TRUE FALSE 0 NA NA NA NA NA NA NA NA NA NA NA NA D Naive NA NA NA NA NA NA NA NA NA Unstimulated 0.06119951040391676 4.712362301101591 0.42839657282741733 0.06119951040391676 10 10 TRUE -0.05562434906433736 -0.016183766741067848 G1 Epithelial cells Epithelial cells D B Other Epithelial cells
DF4E DF4E_NO_w13 1637 728 w13_DF4E_2605 DF4E_2605 TGTCCCTGCCTC FALSE Naive Naive-DF4E 2_Naive-DF4E 4493 DF4E_NO 3 Mac w13 DF4E_NO_w13 Route 0 0 NA 13 weeks	25 weeks NA NA NA TRUE FALSE 0 NA NA NA NA NA NA NA NA NA NA NA NA D Naive NA NA NA NA NA NA NA NA NA Unstimulated 0.061087354917532075 2.9321930360415394 1.2217470983506415 1.2217470983506415 7 7 TRUE 0.031191971063299975 -0.06493459796700805 S Alveolar macrophages Alveolar macrophages D B Other Alveolar macrophages
DF4E DF4E_NO_w13 2293 1201 w13_DF4E_2606 DF4E_2606 AACTTTTCTCTT FALSE Naive Naive-DF4E 2_Naive-DF4E 4619 DF4E_NO 3 Mac w13 DF4E_NO_w13 Route 0 0 NA 13 weeks	25 weeks NA NA NA TRUE FALSE 0 NA NA NA NA NA NA NA NA NA NA NA NA D Naive NA NA NA NA NA NA NA NA NA Unstimulated 0.04361098996947231 3.532490187527257 1.70082860880942 0.4797208896641954 5 5 TRUE -0.07232872038806876 -0.049017792264902244 G1 Alveolar macrophages Alveolar macrophages D B Other Alveolar macrophages
DF4E DF4E_NO_w13 1430 927 w13_DF4E_2607 DF4E_2607 AGGAGAGGTCAG FALSE Naive Naive-DF4E 2_Naive-DF4E 3564 DF4E_NO 16 Mast w13 DF4E_NO_w13 Route 0 0 NA 13 weeks	25 weeks NA NA NA TRUE FALSE 0 NA NA NA NA NA NA NA NA NA NA NA NA D Naive NA NA NA NA NA NA NA NA NA Unstimulated 0 4.055944055944056 1.1888111888111887 0 2 2 TRUE 0.0376561510059346 -0.020960285518290024 S Mast cells Mast cells D B Other Mast cells
DF4E DF4E_NO_w13 1400 649 w13_DF4E_2608 DF4E_2608 TCGGTCAAAGAG FALSE Naive Naive-DF4E 2_Naive-DF4E 3737 DF4E_NO 3 Mac w13 DF4E_NO_w13 Route 0 0 NA 13 weeks	25 weeks NA NA NA TRUE FALSE 0 NA NA NA NA NA NA NA NA NA NA NA NA D Naive NA NA NA NA NA NA NA NA NA Unstimulated 0 1.8571428571428572 0.9285714285714286 0 6 6 TRUE -0.0358514682959195 0.09899512893524895 G2M Alveolar macrophages Alveolar macrophages D B Other Alveolar macrophages
DF4E DF4E_NO_w13 2326 1125 w13_DF4E_2609 DF4E_2609 GCTGATCTGTGA FALSE Naive Naive-DF4E 2_Naive-DF4E 4827 DF4E_NO 3 Mac w13 DF4E_NO_w13 Route 0 0 NA 13 weeks	25 weeks NA NA NA TRUE FALSE 0 NA NA NA NA NA NA NA NA NA NA NA NA D Naive NA NA NA NA NA NA NA NA NA Unstimulated 0.04299226139294927 2.9664660361135 1.1607910576096303 0 6 6 TRUE -0.020257835400119585 0.05922005041843849 G2M Alveolar macrophages Alveolar macrophages D B Other Alveolar macrophages
DF4E DF4E_NO_w13 12933 3772 w13_DF4E_261 DF4E_261 CTCGCTTACCGT FALSE Naive Naive-DF4E 2_Naive-DF4E 39748 DF4E_NO 5 T w13 DF4E_NO_w13 Route 0 0 NA 13 weeks	25 weeks NA NA NA TRUE FALSE 0 NA NA NA NA NA NA NA NA NA NA NA NA D Naive NA NA NA NA NA NA NA NA NA Unstimulated 0.007732158045310446 4.190829660558261 1.090234284388773 0.03866079022655223 12 12 TRUE 8.440874899251771e-4 0.030497549075792107 G2M T cells CD8+ T cells D B Other GZMK+ CD8+ T cells
DF4E DF4E_NO_w13 1260 744 w13_DF4E_2610 DF4E_2610 TACCAAGAATAT FALSE Naive Naive-DF4E 2_Naive-DF4E 3521 DF4E_NO 3 Mac w13 DF4E_NO_w13 Route 0 0 NA 13 weeks	25 weeks NA NA NA TRUE FALSE 0 NA NA NA NA NA NA NA NA NA NA NA NA D Naive NA NA NA NA NA NA NA NA NA Unstimulated 0.07936507936507936 2.619047619047619 1.4285714285714286 0.15873015873015872 6 6 TRUE 0.14008405826668438 0.036840513633129804 S Alveolar macrophages Alveolar macrophages D B Other Alveolar macrophages
DF4E DF4E_NO_w13 1546 773 w13_DF4E_2611 DF4E_2611 ACGACCACATGC FALSE Naive Naive-DF4E 2_Naive-DF4E 4525 DF4E_NO 3 Mac w13 DF4E_NO_w13 Route 0 0 NA 13 weeks	25 weeks NA NA NA TRUE FALSE 0 NA NA NA NA NA NA NA NA NA NA NA NA D Naive NA NA NA NA NA NA NA NA NA Unstimulated 0 2.716688227684347 0.45278137128072443 0.38809831824062097 6 6 TRUE -0.04564988898990078 -0.022510501191660023 G1 Alveolar macrophages Alveolar macrophages D B Other Alveolar macrophages
DF4E DF4E_NO_w13 1571 869 w13_DF4E_2612 DF4E_2612 TGAACCTGTGAA FALSE Naive Naive-DF4E 2_Naive-DF4E 4083 DF4E_NO 3 Mac w13 DF4E_NO_w13 Route 0 0 NA 13 weeks	25 weeks NA NA NA TRUE FALSE 0 NA NA NA NA NA NA NA NA NA NA NA NA D Naive NA NA NA NA NA NA NA NA NA Unstimulated 0 4.328453214513049 0.9548058561425843 1.1457670273711011 2 2 TRUE 0.0662713703502061 0.016315778836091435 S Mast cells Mast cells D B Other Mast cells
DF4E DF4E_NO_w13 745 592 w13_DF4E_2614 DF4E_2614 CATGTCGGCGGG FALSE Naive Naive-DF4E 2_Naive-DF4E 2398 DF4E_NO 6 T w13 DF4E_NO_w13 Route 0 0 NA 13 weeks	25 weeks NA NA NA TRUE FALSE 0 NA NA NA NA NA NA NA NA NA NA NA NA D Naive NA NA NA NA NA NA NA NA NA Unstimulated 0 0.5369127516778524 0.1342281879194631 0 12 12 TRUE -0.06402183685449311 0.03373946823356995 G2M T cells CD4+ T cells D B Other Naive CD4+ T cells
DF4E DF4E_NO_w13 1896 924 w13_DF4E_2615 DF4E_2615 GCAGACTGATTA FALSE Naive Naive-DF4E 2_Naive-DF4E 5082 DF4E_NO 3 Mac w13 DF4E_NO_w13 Route 0 0 NA 13 weeks	25 weeks NA NA NA TRUE FALSE 0 NA NA NA NA NA NA NA NA NA NA NA NA D Naive NA NA NA NA NA NA NA NA NA Unstimulated 0 3.6392405063291138 1.3185654008438819 0.10548523206751054 5 5 TRUE -0.011499104184639085 -0.008611438750675993 G1 Alveolar macrophages Alveolar macrophages D B Other Alveolar macrophages
DF4E DF4E_NO_w13 1410 782 w13_DF4E_2616 DF4E_2616 TCAGTCACAGCG FALSE Naive Naive-DF4E 2_Naive-DF4E 4079 DF4E_NO 6 T w13 DF4E_NO_w13 Route 0 0 NA 13 weeks	25 weeks NA NA NA TRUE FALSE 0 NA NA NA NA NA NA NA NA NA NA NA NA D Naive NA NA NA NA NA NA NA NA NA Unstimulated 0 5.177304964539007 0.6382978723404255 0.07092198581560284 12 12 TRUE -0.016487330565599506 0.026089566095922417 G2M T cells CD8+ T cells D B Other Effector CD8+ T cells
DF4E DF4E_NO_w13 1873 949 w13_DF4E_2618 DF4E_2618 ACCTGGTAGTGA FALSE Naive Naive-DF4E 2_Naive-DF4E 3831 DF4E_NO 16 Mast w13 DF4E_NO_w13 Route 0 0 NA 13 weeks	25 weeks NA NA NA TRUE FALSE 0 NA NA NA NA NA NA NA NA NA NA NA NA D Naive NA NA NA NA NA NA NA NA NA Unstimulated 0.05339028296849973 1.5483182060864922 1.868659903897491 0.10678056593699946 2 2 TRUE -0.06012867410827543 -0.04116957165390495 G1 Mast cells Mast cells D B Other Mast cells
DF4E DF4E_NO_w13 13908 4378 w13_DF4E_262 DF4E_262 TAGACTGAGGGC FALSE Naive Naive-DF4E 2_Naive-DF4E 37005 DF4E_NO 3 Mac w13 DF4E_NO_w13 Route 0 0 NA 13 weeks	25 weeks NA NA NA TRUE FALSE 0 NA NA NA NA NA NA NA NA NA NA NA NA D Naive NA NA NA NA NA NA NA NA NA Unstimulated 0.014380212827149842 2.1786022433132013 1.085706068449813 0 5 5 TRUE -0.02348408040694852 -0.02926161536788449 G1 Alveolar macrophages Alveolar macrophages D B Other Alveolar macrophages
DF4E DF4E_NO_w13 1390 740 w13_DF4E_2620 DF4E_2620 CCATGAGGTTCC FALSE Naive Naive-DF4E 2_Naive-DF4E 3942 DF4E_NO 3 Mac w13 DF4E_NO_w13 Route 0 0 NA 13 weeks	25 weeks NA NA NA TRUE FALSE 0 NA NA NA NA NA NA NA NA NA NA NA NA D Naive NA NA NA NA NA NA NA NA NA Unstimulated 0.07194244604316546 5.39568345323741 0.3597122302158274 0.5755395683453237 6 6 TRUE -0.06322108979246895 0.028240260770044323 G2M Alveolar macrophages Alveolar macrophages D B Other Alveolar macrophages
DF4E DF4E_NO_w13 1484 739 w13_DF4E_2622 DF4E_2622 TTGGTCAAGACG FALSE Naive Naive-DF4E 2_Naive-DF4E 3469 DF4E_NO 3 Mac w13 DF4E_NO_w13 Route 0 0 NA 13 weeks	25 weeks NA NA NA TRUE FALSE 0 NA NA NA NA NA NA NA NA NA NA NA NA D Naive NA NA NA NA NA NA NA NA NA Unstimulated 0 2.15633423180593 0.6064690026954178 0.13477088948787064 6 6 TRUE 0.02122784308328524 -0.0019320245992036703 S Alveolar macrophages Alveolar macrophages D B Other Alveolar macrophages
DF4E DF4E_NO_w13 1607 839 w13_DF4E_2623 DF4E_2623 CCGATTGCTCCT FALSE Naive Naive-DF4E 2_Naive-DF4E 4571 DF4E_NO 18 Epithelial w13 DF4E_NO_w13 Route 0 0 NA 13 weeks	25 weeks NA NA NA TRUE FALSE 0 NA NA NA NA NA NA NA NA NA NA NA NA D Naive NA NA NA NA NA NA NA NA NA Unstimulated 0.12445550715619166 4.667081518357187 1.9290603609209707 1.1823273179838207 10 10 TRUE -0.011411841874538434 -0.07111338476254263 G1 Epithelial cells Epithelial cells D B Other Epithelial cells
DF4E DF4E_NO_w13 736 510 w13_DF4E_2624 DF4E_2624 TATGCTTATCAG FALSE Naive Naive-DF4E 2_Naive-DF4E 1901 DF4E_NO 3 Mac w13 DF4E_NO_w13 Route 0 0 NA 13 weeks	25 weeks NA NA NA TRUE FALSE 0 NA NA NA NA NA NA NA NA NA NA NA NA D Naive NA NA NA NA NA NA NA NA NA Unstimulated 0.1358695652173913 1.4945652173913044 0 0.5434782608695652 6 6 TRUE 0.02792263498467997 0.010287027761467601 S Alveolar macrophages Alveolar macrophages D B Other Alveolar macrophages
DF4E DF4E_NO_w13 1378 810 w13_DF4E_2625 DF4E_2625 TACGGATTTTAG FALSE Naive Naive-DF4E 2_Naive-DF4E 3268 DF4E_NO 3 Mac w13 DF4E_NO_w13 Route 0 0 NA 13 weeks	25 weeks NA NA NA TRUE FALSE 0 NA NA NA NA NA NA NA NA NA NA NA NA D Naive NA NA NA NA NA NA NA NA NA Unstimulated 0.21770682148040638 3.6284470246734397 0.5079825834542816 0.36284470246734396 2 2 TRUE 0.033278617124668994 -0.06434542920573917 S Mast cells Mast cells D B Other Mast cells
DF4E DF4E_NO_w13 1476 860 w13_DF4E_2626 DF4E_2626 CTGTGTCCTAGC FALSE Naive Naive-DF4E 2_Naive-DF4E 4511 DF4E_NO 3 Mac w13 DF4E_NO_w13 Route 0 0 NA 13 weeks	25 weeks NA NA NA TRUE FALSE 0 NA NA NA NA NA NA NA NA NA NA NA NA D Naive NA NA NA NA NA NA NA NA NA Unstimulated 0 4.67479674796748 0.6097560975609756 0.13550135501355012 6 6 TRUE 0.06867854883662886 0.03301549215231524 S Alveolar macrophages Alveolar macrophages D B Other Alveolar macrophages
DF4E DF4E_NO_w13 2012 1062 w13_DF4E_2627 DF4E_2627 ACGCATGTATAT FALSE Naive Naive-DF4E 2_Naive-DF4E 4780 DF4E_NO 3 Mac w13 DF4E_NO_w13 Route 0 0 NA 13 weeks	25 weeks NA NA NA TRUE FALSE 0 NA NA NA NA NA NA NA NA NA NA NA NA D Naive NA NA NA NA NA NA NA NA NA Unstimulated 0.049701789264413515 5.019880715705765 1.143141153081511 2.7335984095427435 6 6 TRUE -0.07038925004840274 -0.03916555773485244 G1 Alveolar macrophages Alveolar macrophages D B Other Alveolar macrophages
DF4E DF4E_NO_w13 1575 872 w13_DF4E_2628 DF4E_2628 TATTGCGTCAAC FALSE Naive Naive-DF4E 2_Naive-DF4E 4226 DF4E_NO 3 Mac w13 DF4E_NO_w13 Route 0 0 NA 13 weeks	25 weeks NA NA NA TRUE FALSE 0 NA NA NA NA NA NA NA NA NA NA NA NA D Naive NA NA NA NA NA NA NA NA NA Unstimulated 0 4.825396825396826 1.1428571428571428 1.3968253968253967 6 6 TRUE -0.00349826115278333 -0.011622133892710156 G1 Alveolar macrophages Alveolar macrophages D B Other Alveolar macrophages
DF4E DF4E_NO_w13 1353 921 w13_DF4E_2629 DF4E_2629 TGTAGTCCACGA FALSE Naive Naive-DF4E 2_Naive-DF4E 3647 DF4E_NO 3 Mac w13 DF4E_NO_w13 Route 0 0 NA 13 weeks	25 weeks NA NA NA TRUE FALSE 0 NA NA NA NA NA NA NA NA NA NA NA NA D Naive NA NA NA NA NA NA NA NA NA Unstimulated 0 1.6999260901699924 0.4434589800443459 0.29563932002956395 6 6 TRUE -0.010610916581675955 0.061446631488003015 G2M Alveolar macrophages Alveolar macrophages D B Other Alveolar macrophages
DF4E DF4E_NO_w13 13190 3726 w13_DF4E_263 DF4E_263 TGGTCACGGGCT FALSE Naive Naive-DF4E 2_Naive-DF4E 39386 DF4E_NO 3 Mac w13 DF4E_NO_w13 Route 0 0 NA 13 weeks	25 weeks NA NA NA TRUE FALSE 0 NA NA NA NA NA NA NA NA NA NA NA NA D Naive NA NA NA NA NA NA NA NA NA Unstimulated 0.007581501137225171 2.2592873388931007 1.0993176648976497 0 5 5 TRUE -0.04396310386703414 -0.00622638843034834 G1 Alveolar macrophages Alveolar macrophages D B Other Alveolar macrophages
DF4E DF4E_NO_w13 1597 851 w13_DF4E_2630 DF4E_2630 GGGTTTTAGATN FALSE Naive Naive-DF4E 2_Naive-DF4E 3935 DF4E_NO 3 Mac w13 DF4E_NO_w13 Route 0 0 NA 13 weeks	25 weeks NA NA NA TRUE FALSE 0 NA NA NA NA NA NA NA NA NA NA NA NA D Naive NA NA NA NA NA NA NA NA NA Unstimulated 0 2.128991859737007 1.0644959298685035 1.0018785222291797 7 7 TRUE -0.001376694083191049 -0.056147339277485386 G1 Alveolar macrophages Alveolar macrophages D B Other Alveolar macrophages
DF4E DF4E_NO_w13 1306 731 w13_DF4E_2632 DF4E_2632 GGCCGCCCCTTC FALSE Naive Naive-DF4E 2_Naive-DF4E 4294 DF4E_NO 3 Mac w13 DF4E_NO_w13 Route 0 0 NA 13 weeks	25 weeks NA NA NA TRUE FALSE 0 NA NA NA NA NA NA NA NA NA NA NA NA D Naive NA NA NA NA NA NA NA NA NA Unstimulated 0 4.211332312404288 1.0719754977029097 0.38284839203675347 2 2 TRUE 0.04753715323643218 0.021884200027442763 S Mast cells Mast cells D B Other Mast cells
DF4E DF4E_NO_w13 1592 863 w13_DF4E_2633 DF4E_2633 TGCCTGATAGGA FALSE Naive Naive-DF4E 2_Naive-DF4E 3163 DF4E_NO 3 Mac w13 DF4E_NO_w13 Route 0 0 NA 13 weeks	25 weeks NA NA NA TRUE FALSE 0 NA NA NA NA NA NA NA NA NA NA NA NA D Naive NA NA NA NA NA NA NA NA NA Unstimulated 0.06281407035175879 3.391959798994975 1.9472361809045227 0.628140703517588 6 6 TRUE -0.05671944839087874 -0.06484959485075692 G1 Alveolar macrophages Alveolar macrophages D B Other Alveolar macrophages
DF4E DF4E_NO_w13 1916 977 w13_DF4E_2636 DF4E_2636 GGATAGTGCGCT FALSE Naive Naive-DF4E 2_Naive-DF4E 4829 DF4E_NO 3 Mac w13 DF4E_NO_w13 Route 0 0 NA 13 weeks	25 weeks NA NA NA TRUE FALSE 0 NA NA NA NA NA NA NA NA NA NA NA NA D Naive NA NA NA NA NA NA NA NA NA Unstimulated 0 3.8622129436325676 1.6701461377870561 0.052192066805845504 6 6 TRUE 0.062240323584711404 -0.06849643898346647 S Alveolar macrophages Alveolar macrophages D B Other Alveolar macrophages
DF4E DF4E_NO_w13 1258 712 w13_DF4E_2637 DF4E_2637 CGATGCTACGAA FALSE Naive Naive-DF4E 2_Naive-DF4E 3643 DF4E_NO 18 Epithelial w13 DF4E_NO_w13 Route 0 0 NA 13 weeks	25 weeks NA NA NA TRUE FALSE 0 NA NA NA NA NA NA NA NA NA NA NA NA D Naive NA NA NA NA NA NA NA NA NA Unstimulated 0 2.7027027027027026 1.2718600953895072 0.1589825119236884 10 10 TRUE -0.05580535886497651 -0.022122165704914577 G1 Epithelial cells Epithelial cells D B Other Epithelial cells
DF4E DF4E_NO_w13 1507 817 w13_DF4E_2639 DF4E_2639 ATCCGTCTACAA FALSE Naive Naive-DF4E 2_Naive-DF4E 3837 DF4E_NO 3 Mac w13 DF4E_NO_w13 Route 0 0 NA 13 weeks	25 weeks NA NA NA TRUE FALSE 0 NA NA NA NA NA NA NA NA NA NA NA NA D Naive NA NA NA NA NA NA NA NA NA Unstimulated 0 3.78234903782349 1.6589250165892502 0.5972130059721301 7 7 TRUE 0.02962772745276135 -0.051902504652572796 S Alveolar macrophages Alveolar macrophages D B Other Alveolar macrophages
DF4E DF4E_NO_w13 2130 1238 w13_DF4E_2641 DF4E_2641 GTAAGTACTATC FALSE Naive Naive-DF4E 2_Naive-DF4E 4810 DF4E_NO 18 Epithelial w13 DF4E_NO_w13 Route 0 0 NA 13 weeks	25 weeks NA NA NA TRUE FALSE 0 NA NA NA NA NA NA NA NA NA NA NA NA D Naive NA NA NA NA NA NA NA NA NA Unstimulated 0 3.4741784037558685 1.0328638497652582 1.07981220657277 10 10 TRUE 0.02387309259788256 -0.020469792321855404 S Epithelial cells Epithelial cells D B Other Epithelial cells
DF4E DF4E_NO_w13 1462 838 w13_DF4E_2643 DF4E_2643 ATACTATTTGGG FALSE Naive Naive-DF4E 2_Naive-DF4E 3139 DF4E_NO 3 Mac w13 DF4E_NO_w13 Route 0 0 NA 13 weeks	25 weeks NA NA NA TRUE FALSE 0 NA NA NA NA NA NA NA NA NA NA NA NA D Naive NA NA NA NA NA NA NA NA NA Unstimulated 0 4.651162790697675 1.0259917920656634 0.3419972640218878 2 2 TRUE -0.059114258965679435 0.028339665261702063 G2M Mast cells Mast cells D B Other Mast cells
DF4E DF4E_NO_w13 1619 946 w13_DF4E_2644 DF4E_2644 TCCTTGAGAGCC FALSE Naive Naive-DF4E 2_Naive-DF4E 4035 DF4E_NO 3 Mac w13 DF4E_NO_w13 Route 0 0 NA 13 weeks	25 weeks NA NA NA TRUE FALSE 0 NA NA NA NA NA NA NA NA NA NA NA NA D Naive NA NA NA NA NA NA NA NA NA Unstimulated 0.06176652254478073 3.7059913526868438 1.7912291537986413 0.49413218035824585 6 6 TRUE 0.01966926106123052 -0.03969049552016975 S Alveolar macrophages Alveolar macrophages D B Other Alveolar macrophages
DF4E DF4E_NO_w13 1585 984 w13_DF4E_2645 DF4E_2645 TTCCTAAATGCA FALSE Naive Naive-DF4E 2_Naive-DF4E 3877 DF4E_NO 16 Mast w13 DF4E_NO_w13 Route 0 0 NA 13 weeks	25 weeks NA NA NA TRUE FALSE 0 NA NA NA NA NA NA NA NA NA NA NA NA D Naive NA NA NA NA NA NA NA NA NA Unstimulated 0 4.6687697160883275 1.3249211356466877 0.9463722397476341 2 2 TRUE 0.07604151752077913 0.019237260260037754 S Mast cells Mast cells D B Other Mast cells
DF4E DF4E_NO_w13 1932 931 w13_DF4E_2646 DF4E_2646 AACTACTCCCTC FALSE Naive Naive-DF4E 2_Naive-DF4E 4939 DF4E_NO 1 Mac w13 DF4E_NO_w13 Route 0 0 NA 13 weeks	25 weeks NA NA NA TRUE FALSE 0 NA NA NA NA NA NA NA NA NA NA NA NA D Naive NA NA NA NA NA NA NA NA NA Unstimulated 0 4.554865424430641 1.2939958592132506 1.1387163561076603 7 7 TRUE -0.06397414772539958 0.009282509157645169 G2M Myeloid cells DCs D B Other mregDCs
DF4E DF4E_NO_w13 1242 643 w13_DF4E_2647 DF4E_2647 CGCCGGCTTGCA FALSE Naive Naive-DF4E 2_Naive-DF4E 4228 DF4E_NO 16 Mast w13 DF4E_NO_w13 Route 0 0 NA 13 weeks	25 weeks NA NA NA TRUE FALSE 0 NA NA NA NA NA NA NA NA NA NA NA NA D Naive NA NA NA NA NA NA NA NA NA Unstimulated 0 5.233494363929147 1.288244766505636 0.08051529790660225 2 2 TRUE -0.04866055639488624 -0.06517856989217227 G1 Mast cells Mast cells D B Other Mast cells
DF4E DF4E_NO_w13 1894 1027 w13_DF4E_2648 DF4E_2648 TATACTCGTACT FALSE Naive Naive-DF4E 2_Naive-DF4E 4132 DF4E_NO 3 Mac w13 DF4E_NO_w13 Route 0 0 NA 13 weeks	25 weeks NA NA NA TRUE FALSE 0 NA NA NA NA NA NA NA NA NA NA NA NA D Naive NA NA NA NA NA NA NA NA NA Unstimulated 0.05279831045406547 4.540654699049631 0.6335797254487857 0.26399155227032733 6 6 TRUE 0.02225974922226072 0.032826309079723906 G2M Alveolar macrophages Alveolar macrophages D B Other Alveolar macrophages
DF4E DF4E_NO_w13 14298 4379 w13_DF4E_265 DF4E_265 GAAGGCTGTCAN FALSE Naive Naive-DF4E 2_Naive-DF4E 36139 DF4E_NO 3 Mac w13 DF4E_NO_w13 Route 0 0 NA 13 weeks	25 weeks NA NA NA TRUE FALSE 0 NA NA NA NA NA NA NA NA NA NA NA NA D Naive NA NA NA NA NA NA NA NA NA Unstimulated 0 2.419918869771996 1.0211218352217093 0.006993985172751433 5 5 TRUE -0.0815360662012513 -0.03327131949437928 G1 Alveolar macrophages Alveolar macrophages D B Other Alveolar macrophages
DF4E DF4E_NO_w13 1395 847 w13_DF4E_2651 DF4E_2651 CCACCCCAGTCN FALSE Naive Naive-DF4E 2_Naive-DF4E 4472 DF4E_NO 3 Mac w13 DF4E_NO_w13 Route 0 0 NA 13 weeks	25 weeks NA NA NA TRUE FALSE 0 NA NA NA NA NA NA NA NA NA NA NA NA D Naive NA NA NA NA NA NA NA NA NA Unstimulated 0 3.655913978494624 0.5734767025089605 0.6451612903225806 6 6 TRUE 0.09432529035733389 -0.0169686265154479 S Alveolar macrophages Alveolar macrophages D B Other Alveolar macrophages
DF4E DF4E_NO_w13 1992 1039 w13_DF4E_2652 DF4E_2652 TGATATTCCCGT FALSE Naive Naive-DF4E 2_Naive-DF4E 4323 DF4E_NO 3 Mac w13 DF4E_NO_w13 Route 0 0 NA 13 weeks	25 weeks NA NA NA TRUE FALSE 0 NA NA NA NA NA NA NA NA NA NA NA NA D Naive NA NA NA NA NA NA NA NA NA Unstimulated 0 4.317269076305221 1.0542168674698795 0.0502008032128514 6 6 TRUE -0.058436478525591314 0.0382207541837779 G2M Alveolar macrophages Alveolar macrophages D B Other Alveolar macrophages
DF4E DF4E_NO_w13 1025 602 w13_DF4E_2653 DF4E_2653 ATCCCAGTAGGT FALSE Naive Naive-DF4E 2_Naive-DF4E 2853 DF4E_NO 3 Mac w13 DF4E_NO_w13 Route 0 0 NA 13 weeks	25 weeks NA NA NA TRUE FALSE 0 NA NA NA NA NA NA NA NA NA NA NA NA D Naive NA NA NA NA NA NA NA NA NA Unstimulated 0 2.5365853658536586 0.7804878048780488 0.878048780487805 6 6 TRUE -0.04156261699824249 -0.00981480514326033 G1 Alveolar macrophages Alveolar macrophages D B Other Alveolar macrophages
DF4E DF4E_NO_w13 914 692 w13_DF4E_2654 DF4E_2654 GCCAACCGGCAG FALSE Naive Naive-DF4E 2_Naive-DF4E 3203 DF4E_NO 6 T w13 DF4E_NO_w13 Route 0 0 NA 13 weeks	25 weeks NA NA NA TRUE FALSE 0 NA NA NA NA NA NA NA NA NA NA NA NA D Naive NA NA NA NA NA NA NA NA NA Unstimulated 0 3.1728665207877462 1.4223194748358863 0 12 12 TRUE -0.05226109698833798 -0.01851828013772073 G1 T cells CD4+ T cells D B Other Naive CD4+ T cells
DF4E DF4E_NO_w13 2228 1176 w13_DF4E_2655 DF4E_2655 TTACTATATGTT FALSE Naive Naive-DF4E 2_Naive-DF4E 4846 DF4E_NO 3 Mac w13 DF4E_NO_w13 Route 0 0 NA 13 weeks	25 weeks NA NA NA TRUE FALSE 0 NA NA NA NA NA NA NA NA NA NA NA NA D Naive NA NA NA NA NA NA NA NA NA Unstimulated 0.04488330341113106 2.917414721723519 1.3464991023339317 0.2244165170556553 5 5 TRUE -0.014000846095416838 -0.008344069405869403 G1 Alveolar macrophages Alveolar macrophages D B Other Alveolar macrophages
DF4E DF4E_NO_w13 1660 926 w13_DF4E_2658 DF4E_2658 CTTCACCGCCAA FALSE Naive Naive-DF4E 2_Naive-DF4E 4533 DF4E_NO 3 Mac w13 DF4E_NO_w13 Route 0 0 NA 13 weeks	25 weeks NA NA NA TRUE FALSE 0 NA NA NA NA NA NA NA NA NA NA NA NA D Naive NA NA NA NA NA NA NA NA NA Unstimulated 0.06024096385542169 2.6506024096385543 1.566265060240964 0.30120481927710846 5 5 TRUE -0.05993283736506672 -0.03214913871301405 G1 Alveolar macrophages Alveolar macrophages D B Other Alveolar macrophages
DF4E DF4E_NO_w13 1807 882 w13_DF4E_2659 DF4E_2659 CTATTAAATACT FALSE Naive Naive-DF4E 2_Naive-DF4E 4058 DF4E_NO 3 Mac w13 DF4E_NO_w13 Route 0 0 NA 13 weeks	25 weeks NA NA NA TRUE FALSE 0 NA NA NA NA NA NA NA NA NA NA NA NA D Naive NA NA NA NA NA NA NA NA NA Unstimulated 0 5.534034311012729 1.0514665190924184 0.7194244604316548 2 2 TRUE -0.014848435397075713 0.059102927751622555 G2M Mast cells Mast cells D B Other Mast cells
DF4E DF4E_NO_w13 12974 3974 w13_DF4E_266 DF4E_266 CATATACATATG FALSE Naive Naive-DF4E 2_Naive-DF4E 32856 DF4E_NO 3 Mac w13 DF4E_NO_w13 Route 0 0 NA 13 weeks	25 weeks NA NA NA TRUE FALSE 0 NA NA NA NA NA NA NA NA NA NA NA NA D Naive NA NA NA NA NA NA NA NA NA Unstimulated 0.023123169415754586 2.4279327886542315 0.9480499460459381 0.007707723138584863 5 5 TRUE -0.08378057126994487 -0.035254755138290406 G1 Alveolar macrophages Alveolar macrophages D B Other Alveolar macrophages
DF4E DF4E_NO_w13 2000 1071 w13_DF4E_2660 DF4E_2660 GTGCTCGGATAT FALSE Naive Naive-DF4E 2_Naive-DF4E 4732 DF4E_NO 3 Mac w13 DF4E_NO_w13 Route 0 0 NA 13 weeks	25 weeks NA NA NA TRUE FALSE 0 NA NA NA NA NA NA NA NA NA NA NA NA D Naive NA NA NA NA NA NA NA NA NA Unstimulated 0 4.3999999999999995 1.0999999999999999 0.05 6 6 TRUE -0.004190725690032926 -0.06153936095641862 G1 Alveolar macrophages Alveolar macrophages D B Other Alveolar macrophages
DF4E DF4E_NO_w13 1672 848 w13_DF4E_2661 DF4E_2661 ATACGGGCTCGT FALSE Naive Naive-DF4E 2_Naive-DF4E 4266 DF4E_NO 3 Mac w13 DF4E_NO_w13 Route 0 0 NA 13 weeks	25 weeks NA NA NA TRUE FALSE 0 NA NA NA NA NA NA NA NA NA NA NA NA D Naive NA NA NA NA NA NA NA NA NA Unstimulated 0 4.724880382775119 1.6148325358851676 0.05980861244019139 6 6 TRUE 0.014153433819121 0.013136005585786967 S Alveolar macrophages Alveolar macrophages D B Other Alveolar macrophages
DF4E DF4E_NO_w13 1279 714 w13_DF4E_2662 DF4E_2662 GCCTGGTTAACG FALSE Naive Naive-DF4E 2_Naive-DF4E 3568 DF4E_NO 3 Mac w13 DF4E_NO_w13 Route 0 0 NA 13 weeks	25 weeks NA NA NA TRUE FALSE 0 NA NA NA NA NA NA NA NA NA NA NA NA D Naive NA NA NA NA NA NA NA NA NA Unstimulated 0.07818608287724785 3.2838154808444098 1.4073494917904612 0.3909304143862392 6 6 TRUE 0.08315387908189392 -0.03189515754918978 S Alveolar macrophages Alveolar macrophages D B Other Alveolar macrophages
DF4E DF4E_NO_w13 1005 746 w13_DF4E_2663 DF4E_2663 GAACAGTCCGAT FALSE Naive Naive-DF4E 2_Naive-DF4E 2334 DF4E_NO 3 Mac w13 DF4E_NO_w13 Route 0 0 NA 13 weeks	25 weeks NA NA NA TRUE FALSE 0 NA NA NA NA NA NA NA NA NA NA NA NA D Naive NA NA NA NA NA NA NA NA NA Unstimulated 0 0.5970149253731344 1.0945273631840797 0 6 6 TRUE -0.05447701349483857 0.07959743350593634 G2M Alveolar macrophages Alveolar macrophages D B Other Alveolar macrophages
DF4E DF4E_NO_w13 1694 857 w13_DF4E_2666 DF4E_2666 CAGAATTATTGT FALSE Naive Naive-DF4E 2_Naive-DF4E 4204 DF4E_NO 3 Mac w13 DF4E_NO_w13 Route 0 0 NA 13 weeks	25 weeks NA NA NA TRUE FALSE 0 NA NA NA NA NA NA NA NA NA NA NA NA D Naive NA NA NA NA NA NA NA NA NA Unstimulated 0 3.896103896103896 1.2396694214876034 3.0696576151121606 6 6 TRUE 0.07675985386910723 0.014916001052299122 S Alveolar macrophages Alveolar macrophages D B Other Alveolar macrophages
DF4E DF4E_NO_w13 1402 919 w13_DF4E_2667 DF4E_2667 TACAGATGGGGT FALSE Naive Naive-DF4E 2_Naive-DF4E 2992 DF4E_NO 5 T w13 DF4E_NO_w13 Route 0 0 NA 13 weeks	25 weeks NA NA NA TRUE FALSE 0 NA NA NA NA NA NA NA NA NA NA NA NA D Naive NA NA NA NA NA NA NA NA NA Unstimulated 0 5.563480741797433 0.6419400855920114 0 12 12 TRUE -0.013759772848118988 -0.04395098334584271 G1 T cells CD4+ T cells D B Other Naive CD4+ T cells
DF4E DF4E_NO_w13 1280 818 w13_DF4E_2668 DF4E_2668 CCGCGGGTTGGG FALSE Naive Naive-DF4E 2_Naive-DF4E 3619 DF4E_NO 3 Mac w13 DF4E_NO_w13 Route 0 0 NA 13 weeks	25 weeks NA NA NA TRUE FALSE 0 NA NA NA NA NA NA NA NA NA NA NA NA D Naive NA NA NA NA NA NA NA NA NA Unstimulated 0 3.90625 0.546875 0.078125 6 6 TRUE -0.011787572125972937 -0.01674099927210959 G1 Alveolar macrophages Alveolar macrophages D B Other Alveolar macrophages
DF4E DF4E_NO_w13 18454 4650 w13_DF4E_267 DF4E_267 CCGGGTCCTTAN FALSE Naive Naive-DF4E 2_Naive-DF4E 41521 DF4E_NO 3 Mac w13 DF4E_NO_w13 Route 0 0 NA 13 weeks	25 weeks NA NA NA TRUE FALSE 0 NA NA NA NA NA NA NA NA NA NA NA NA D Naive NA NA NA NA NA NA NA NA NA Unstimulated 0.021675517502980385 2.373469166576352 1.5660561395903327 0.09212094938766663 5 5 TRUE -0.07158892588187621 -0.049724014519772625 G1 Alveolar macrophages Alveolar macrophages D B Other Alveolar macrophages
DF4E DF4E_NO_w13 1681 1025 w13_DF4E_2670 DF4E_2670 AGGACACCCCAC FALSE Naive Naive-DF4E 2_Naive-DF4E 4205 DF4E_NO 3 Mac w13 DF4E_NO_w13 Route 0 0 NA 13 weeks	25 weeks NA NA NA TRUE FALSE 0 NA NA NA NA NA NA NA NA NA NA NA NA D Naive NA NA NA NA NA NA NA NA NA Unstimulated 0.0594883997620464 3.8072575847709698 0.6543723973825104 0.1784651992861392 6 6 TRUE -0.06318329212167716 0.0090443562425183 G2M Alveolar macrophages Alveolar macrophages D B Other Alveolar macrophages
DF4E DF4E_NO_w13 1416 772 w13_DF4E_2671 DF4E_2671 GGACCACGCCTC FALSE Naive Naive-DF4E 2_Naive-DF4E 4496 DF4E_NO 3 Mac w13 DF4E_NO_w13 Route 0 0 NA 13 weeks	25 weeks NA NA NA TRUE FALSE 0 NA NA NA NA NA NA NA NA NA NA NA NA D Naive NA NA NA NA NA NA NA NA NA Unstimulated 0 3.3192090395480225 1.1299435028248588 1.3418079096045197 6 6 TRUE -0.0551727253685435 -0.060757353774898715 G1 Alveolar macrophages Alveolar macrophages D B Other Alveolar macrophages
DF4E DF4E_NO_w13 1657 934 w13_DF4E_2672 DF4E_2672 GTAGTGGCCGAC FALSE Naive Naive-DF4E 2_Naive-DF4E 4486 DF4E_NO 3 Mac w13 DF4E_NO_w13 Route 0 0 NA 13 weeks	25 weeks NA NA NA TRUE FALSE 0 NA NA NA NA NA NA NA NA NA NA NA NA D Naive NA NA NA NA NA NA NA NA NA Unstimulated 0 5.733252866626434 0.8449004224502112 0.724200362100181 6 6 TRUE 0.008565934798377889 -0.019443761947653786 S Alveolar macrophages Alveolar macrophages D B Other Alveolar macrophages
DF4E DF4E_NO_w13 1747 1009 w13_DF4E_2674 DF4E_2674 GCACAAGAGGCT FALSE Naive Naive-DF4E 2_Naive-DF4E 4616 DF4E_NO 3 Mac w13 DF4E_NO_w13 Route 0 0 NA 13 weeks	25 weeks NA NA NA TRUE FALSE 0 NA NA NA NA NA NA NA NA NA NA NA NA D Naive NA NA NA NA NA NA NA NA NA Unstimulated 0 2.633085289066972 1.0875787063537492 0.11448196908986834 5 5 TRUE -0.02819426433729469 -1.2091544488811168e-4 G1 Alveolar macrophages Alveolar macrophages D B Other Alveolar macrophages
DF4E DF4E_NO_w13 2174 1046 w13_DF4E_2675 DF4E_2675 GTCACTTTTCCA FALSE Naive Naive-DF4E 2_Naive-DF4E 4435 DF4E_NO 3 Mac w13 DF4E_NO_w13 Route 0 0 NA 13 weeks	25 weeks NA NA NA TRUE FALSE 0 NA NA NA NA NA NA NA NA NA NA NA NA D Naive NA NA NA NA NA NA NA NA NA Unstimulated 0 4.36982520699172 0.5519779208831647 0.27598896044158233 6 6 TRUE -0.023465844579798514 -0.05890302215238648 G1 Alveolar macrophages Alveolar macrophages D B Other Alveolar macrophages
DF4E DF4E_NO_w13 2132 1342 w13_DF4E_2676 DF4E_2676 TTGGCCGACAGN FALSE Naive Naive-DF4E 2_Naive-DF4E 4781 DF4E_NO 3 Mac w13 DF4E_NO_w13 Route 0 0 NA 13 weeks	25 weeks NA NA NA TRUE FALSE 0 NA NA NA NA NA NA NA NA NA NA NA NA D Naive NA NA NA NA NA NA NA NA NA Unstimulated 0.04690431519699812 2.720450281425891 1.594746716697936 0 5 5 TRUE -0.04029754523742332 -0.08716159363132354 G1 Alveolar macrophages Alveolar macrophages D B Other Alveolar macrophages
DF4E DF4E_NO_w13 1759 907 w13_DF4E_2678 DF4E_2678 GAGGTCAGTGCT FALSE Naive Naive-DF4E 2_Naive-DF4E 4514 DF4E_NO 3 Mac w13 DF4E_NO_w13 Route 0 0 NA 13 weeks	25 weeks NA NA NA TRUE FALSE 0 NA NA NA NA NA NA NA NA NA NA NA NA D Naive NA NA NA NA NA NA NA NA NA Unstimulated 0.11370096645821488 3.581580443433769 1.3075611142694712 0.6822057987492893 6 6 TRUE -0.06266053729944737 0.005055375265579101 G2M Alveolar macrophages Alveolar macrophages D B Other Alveolar macrophages
DF4E DF4E_NO_w13 2108 1374 w13_DF4E_2679 DF4E_2679 CAGAGACCGATN FALSE Naive Naive-DF4E 2_Naive-DF4E 5104 DF4E_NO 3 Mac w13 DF4E_NO_w13 Route 0 0 NA 13 weeks	25 weeks NA NA NA TRUE FALSE 0 NA NA NA NA NA NA NA NA NA NA NA NA D Naive NA NA NA NA NA NA NA NA NA Unstimulated 0 3.225806451612903 1.1385199240986716 0.14231499051233396 5 5 TRUE 0.03984716014529298 -0.08732583780717947 S Alveolar macrophages Alveolar macrophages D B Other Alveolar macrophages
DF4E DF4E_NO_w13 16585 4166 w13_DF4E_268 DF4E_268 TTTAACAATGTA FALSE Naive Naive-DF4E 2_Naive-DF4E 38430 DF4E_NO 16 Mast w13 DF4E_NO_w13 Route 0 0 NA 13 weeks	25 weeks NA NA NA TRUE FALSE 0 NA NA NA NA NA NA NA NA NA NA NA NA D Naive NA NA NA NA NA NA NA NA NA Unstimulated 0.04220681338558939 3.690081398854386 1.175761230027133 0 2 2 TRUE -0.0057176448209117214 -0.027585920946394643 G1 Mast cells Mast cells D B Other Mast cells
DF4E DF4E_NO_w13 1302 917 w13_DF4E_2680 DF4E_2680 CTAGGCCTCTCC FALSE Naive Naive-DF4E 2_Naive-DF4E 3992 DF4E_NO 3 Mac w13 DF4E_NO_w13 Route 0 0 NA 13 weeks	25 weeks NA NA NA TRUE FALSE 0 NA NA NA NA NA NA NA NA NA NA NA NA D Naive NA NA NA NA NA NA NA NA NA Unstimulated 0 0.30721966205837176 0.6144393241167435 0 6 6 TRUE -0.07043127036739995 -0.06457691063083788 G1 Alveolar macrophages Alveolar macrophages D B Other Alveolar macrophages
DF4E DF4E_NO_w13 1310 724 w13_DF4E_2682 DF4E_2682 TACAGACGGGTC FALSE Naive Naive-DF4E 2_Naive-DF4E 3606 DF4E_NO 3 Mac w13 DF4E_NO_w13 Route 0 0 NA 13 weeks	25 weeks NA NA NA TRUE FALSE 0 NA NA NA NA NA NA NA NA NA NA NA NA D Naive NA NA NA NA NA NA NA NA NA Unstimulated 0.15267175572519084 3.5114503816793894 1.450381679389313 1.6793893129770994 6 6 TRUE 0.013448717683780032 -0.008382618306396285 S Alveolar macrophages Alveolar macrophages D B Other Alveolar macrophages
DF4E DF4E_NO_w13 1534 948 w13_DF4E_2683 DF4E_2683 GGTGGATGTGAN FALSE Naive Naive-DF4E 2_Naive-DF4E 4300 DF4E_NO 16 Mast w13 DF4E_NO_w13 Route 0 0 NA 13 weeks	25 weeks NA NA NA TRUE FALSE 0 NA NA NA NA NA NA NA NA NA NA NA NA D Naive NA NA NA NA NA NA NA NA NA Unstimulated 0.0651890482398957 3.129074315514994 1.1734028683181226 0.1303780964797914 2 2 TRUE 0.17280323952005278 -0.054277436439940506 S Mast cells Mast cells D B Other Mast cells
DF4E DF4E_NO_w13 1576 836 w13_DF4E_2684 DF4E_2684 AGTGATTCCGGA FALSE Naive Naive-DF4E 2_Naive-DF4E 4223 DF4E_NO 18 Epithelial w13 DF4E_NO_w13 Route 0 0 NA 13 weeks	25 weeks NA NA NA TRUE FALSE 0 NA NA NA NA NA NA NA NA NA NA NA NA D Naive NA NA NA NA NA NA NA NA NA Unstimulated 0 3.4263959390862944 1.5862944162436547 1.1421319796954315 10 10 TRUE -0.007091696865524445 0.030848617234894404 G2M Epithelial cells Epithelial cells D B Other Epithelial cells
DF4E DF4E_NO_w13 1785 1103 w13_DF4E_2685 DF4E_2685 GTGGTCACGGGC FALSE Naive Naive-DF4E 2_Naive-DF4E 4497 DF4E_NO 18 Epithelial w13 DF4E_NO_w13 Route 0 0 NA 13 weeks	25 weeks NA NA NA TRUE FALSE 0 NA NA NA NA NA NA NA NA NA NA NA NA D Naive NA NA NA NA NA NA NA NA NA Unstimulated 0 3.361344537815126 1.0084033613445378 1.1764705882352942 10 10 TRUE -0.06965466057776012 -0.07567455459980987 G1 Epithelial cells Epithelial cells D B Other Epithelial cells
DF4E DF4E_NO_w13 1508 848 w13_DF4E_2686 DF4E_2686 TCGTATTCTCAG FALSE Naive Naive-DF4E 2_Naive-DF4E 3595 DF4E_NO 3 Mac w13 DF4E_NO_w13 Route 0 0 NA 13 weeks	25 weeks NA NA NA TRUE FALSE 0 NA NA NA NA NA NA NA NA NA NA NA NA D Naive NA NA NA NA NA NA NA NA NA Unstimulated 0 3.116710875331565 0.8620689655172413 1.3925729442970822 6 6 TRUE -0.04499274865665563 0.016406423328103527 G2M Alveolar macrophages Alveolar macrophages D B Other Alveolar macrophages
DF4E DF4E_NO_w13 1665 937 w13_DF4E_2687 DF4E_2687 TGGTTCGTCACG FALSE Naive Naive-DF4E 2_Naive-DF4E 3791 DF4E_NO 3 Mac w13 DF4E_NO_w13 Route 0 0 NA 13 weeks	25 weeks NA NA NA TRUE FALSE 0 NA NA NA NA NA NA NA NA NA NA NA NA D Naive NA NA NA NA NA NA NA NA NA Unstimulated 0.06006006006006006 3.003003003003003 1.3213213213213213 0.12012012012012012 6 6 TRUE -0.06378708216125328 -0.0729726898806977 G1 Alveolar macrophages Alveolar macrophages D B Other Alveolar macrophages
DF4E DF4E_NO_w13 1861 939 w13_DF4E_2688 DF4E_2688 GGTCTTGCCGAA FALSE Naive Naive-DF4E 2_Naive-DF4E 4569 DF4E_NO 3 Mac w13 DF4E_NO_w13 Route 0 0 NA 13 weeks	25 weeks NA NA NA TRUE FALSE 0 NA NA NA NA NA NA NA NA NA NA NA NA D Naive NA NA NA NA NA NA NA NA NA Unstimulated 0 4.245029554003224 1.0209564750134337 1.7732401934443847 6 6 TRUE 8.205314660577889e-4 -0.03432802948282895 S Alveolar macrophages Alveolar macrophages D B Other Alveolar macrophages
DF4E DF4E_NO_w13 1235 755 w13_DF4E_2689 DF4E_2689 ATGCACATGTTA FALSE Naive Naive-DF4E 2_Naive-DF4E 3112 DF4E_NO 3 Mac w13 DF4E_NO_w13 Route 0 0 NA 13 weeks	25 weeks NA NA NA TRUE FALSE 0 NA NA NA NA NA NA NA NA NA NA NA NA D Naive NA NA NA NA NA NA NA NA NA Unstimulated 0 4.696356275303644 1.7004048582995952 0.6477732793522267 6 6 TRUE -0.036827630586036525 -0.009830314935713888 G1 Alveolar macrophages Alveolar macrophages D B Other Alveolar macrophages
DF4E DF4E_NO_w13 11666 3229 w13_DF4E_269 DF4E_269 CCAAGCACCCAT FALSE Naive Naive-DF4E 2_Naive-DF4E 39243 DF4E_NO 3 Mac w13 DF4E_NO_w13 Route 0 0 NA 13 weeks	25 weeks NA NA NA TRUE FALSE 0 NA NA NA NA NA NA NA NA NA NA NA NA D Naive NA NA NA NA NA NA NA NA NA Unstimulated 0 2.0572604148808504 1.0886336362077833 0.11143493913937938 5 5 TRUE -0.08949527892022108 -0.04338918399412958 G1 Alveolar macrophages Alveolar macrophages D B Other Alveolar macrophages
DF4E DF4E_NO_w13 1484 612 w13_DF4E_2690 DF4E_2690 TCGGAGTCACGT FALSE Naive Naive-DF4E 2_Naive-DF4E 3677 DF4E_NO 26 Neutrophils w13 DF4E_NO_w13 Route 0 0 NA 13 weeks	25 weeks NA NA NA TRUE FALSE 0 NA NA NA NA NA NA NA NA NA NA NA NA D Naive NA NA NA NA NA NA NA NA NA Unstimulated 0 0.8086253369272237 1.6172506738544474 0 14 14 TRUE -0.04421273975072623 0.043793367550796373 G2M Neutrophils Neutrophils D B Other Neutrophils
DF4E DF4E_NO_w13 1548 780 w13_DF4E_2691 DF4E_2691 GGTTCGGCATTC FALSE Naive Naive-DF4E 2_Naive-DF4E 4299 DF4E_NO 3 Mac w13 DF4E_NO_w13 Route 0 0 NA 13 weeks	25 weeks NA NA NA TRUE FALSE 0 NA NA NA NA NA NA NA NA NA NA NA NA D Naive NA NA NA NA NA NA NA NA NA Unstimulated 0 2.0671834625323 1.550387596899225 4.069767441860465 6 6 TRUE -0.04715551015092457 0.03144960789017355 G2M Alveolar macrophages Alveolar macrophages D B Other Alveolar macrophages
DF4E DF4E_NO_w13 1718 922 w13_DF4E_2693 DF4E_2693 GTAACTTGCTCT FALSE Naive Naive-DF4E 2_Naive-DF4E 4036 DF4E_NO 3 Mac w13 DF4E_NO_w13 Route 0 0 NA 13 weeks	25 weeks NA NA NA TRUE FALSE 0 NA NA NA NA NA NA NA NA NA NA NA NA D Naive NA NA NA NA NA NA NA NA NA Unstimulated 0 4.831199068684517 1.0477299185098952 0.2910360884749709 7 7 TRUE -0.066176384913197 -0.019217625800340553 G1 Alveolar macrophages Alveolar macrophages D B Other Alveolar macrophages
DF4E DF4E_NO_w13 935 607 w13_DF4E_2695 DF4E_2695 ATCGTTAGTGGG FALSE Naive Naive-DF4E 2_Naive-DF4E 2155 DF4E_NO 3 Mac w13 DF4E_NO_w13 Route 0 0 NA 13 weeks	25 weeks NA NA NA TRUE FALSE 0 NA NA NA NA NA NA NA NA NA NA NA NA D Naive NA NA NA NA NA NA NA NA NA Unstimulated 0 4.705882352941177 1.6042780748663104 0 7 7 TRUE -0.04603860779520461 -0.04297335133676423 G1 Myeloid cells DCs D B Other mregDCs
DF4E DF4E_NO_w13 1415 678 w13_DF4E_2697 DF4E_2697 CTCACCTGAGCC FALSE Naive Naive-DF4E 2_Naive-DF4E 4379 DF4E_NO 3 Mac w13 DF4E_NO_w13 Route 0 0 NA 13 weeks	25 weeks NA NA NA TRUE FALSE 0 NA NA NA NA NA NA NA NA NA NA NA NA D Naive NA NA NA NA NA NA NA NA NA Unstimulated 0 2.402826855123675 1.1307420494699647 0.6360424028268552 6 6 TRUE -0.04501970520104365 -0.05424599680456432 G1 Alveolar macrophages Alveolar macrophages D B Other Alveolar macrophages
DF4E DF4E_NO_w13 1922 1227 w13_DF4E_2698 DF4E_2698 GAGAGTTGAGGG FALSE Naive Naive-DF4E 2_Naive-DF4E 4159 DF4E_NO 3 Mac w13 DF4E_NO_w13 Route 0 0 NA 13 weeks	25 weeks NA NA NA TRUE FALSE 0 NA NA NA NA NA NA NA NA NA NA NA NA D Naive NA NA NA NA NA NA NA NA NA Unstimulated 0.052029136316337155 3.1217481789802286 1.1446409989594173 0.2601456815816858 6 6 TRUE -0.07018363366239425 0.006102735876734516 G2M Alveolar macrophages Alveolar macrophages D B Other Alveolar macrophages
DF4E DF4E_NO_w13 1347 819 w13_DF4E_2699 DF4E_2699 GGTCCAAAGCTA FALSE Naive Naive-DF4E 2_Naive-DF4E 3544 DF4E_NO 3 Mac w13 DF4E_NO_w13 Route 0 0 NA 13 weeks	25 weeks NA NA NA TRUE FALSE 0 NA NA NA NA NA NA NA NA NA NA NA NA D Naive NA NA NA NA NA NA NA NA NA Unstimulated 0 4.380103934669636 0.7423904974016332 0 5 5 TRUE 0.001972840792334049 -0.010835288231281597 S Alveolar macrophages Alveolar macrophages D B Other Alveolar macrophages
DF4E DF4E_NO_w13 73444 7370 w13_DF4E_27 DF4E_27 AGTCATCAAAGA FALSE Naive Naive-DF4E 2_Naive-DF4E 191655 DF4E_NO 3 Mac w13 DF4E_NO_w13 Route 0 0 NA 13 weeks	25 weeks NA NA NA TRUE FALSE 0 NA NA NA NA NA NA NA NA NA NA NA NA D Naive NA NA NA NA NA NA NA NA NA Unstimulated 0.013615816132018954 3.7443494363052126 1.5263329883993246 0.009531071292413268 5 5 TRUE -0.011867319957753947 -0.05877552933727727 G1 Alveolar macrophages Alveolar macrophages D B Other Alveolar macrophages
DF4E DF4E_NO_w13 15134 4112 w13_DF4E_270 DF4E_270 ATCGGTTATGCT FALSE Naive Naive-DF4E 2_Naive-DF4E 37862 DF4E_NO 3 Mac w13 DF4E_NO_w13 Route 0 0 NA 13 weeks	25 weeks NA NA NA TRUE FALSE 0 NA NA NA NA NA NA NA NA NA NA NA NA D Naive NA NA NA NA NA NA NA NA NA Unstimulated 0.01982291529007533 2.71573939474032 1.2025901942645698 0.15858332232060263 5 5 TRUE 0.0313667706943869 -0.08388590255432005 S Alveolar macrophages Alveolar macrophages D B Other Alveolar macrophages
DF4E DF4E_NO_w13 1130 699 w13_DF4E_2700 DF4E_2700 GTGGAATGATCT FALSE Naive Naive-DF4E 2_Naive-DF4E 2719 DF4E_NO 3 Mac w13 DF4E_NO_w13 Route 0 0 NA 13 weeks	25 weeks NA NA NA TRUE FALSE 0 NA NA NA NA NA NA NA NA NA NA NA NA D Naive NA NA NA NA NA NA NA NA NA Unstimulated 0.08849557522123894 3.0088495575221237 1.415929203539823 0.17699115044247787 6 6 TRUE 0.09522154382768422 0.02360919617562797 S Alveolar macrophages Alveolar macrophages D B Other Alveolar macrophages
DF4E DF4E_NO_w13 1086 646 w13_DF4E_2701 DF4E_2701 AGATATCGTGCG FALSE Naive Naive-DF4E 2_Naive-DF4E 2518 DF4E_NO 3 Mac w13 DF4E_NO_w13 Route 0 0 NA 13 weeks	25 weeks NA NA NA TRUE FALSE 0 NA NA NA NA NA NA NA NA NA NA NA NA D Naive NA NA NA NA NA NA NA NA NA Unstimulated 0.09208103130755065 4.511970534069982 1.6574585635359116 0.2762430939226519 6 6 TRUE -0.05285822870702383 -0.006675499578961616 G1 Alveolar macrophages Alveolar macrophages D B Other Alveolar macrophages
DF4E DF4E_NO_w13 1687 1051 w13_DF4E_2702 DF4E_2702 ACCTCTGATAAA FALSE Naive Naive-DF4E 2_Naive-DF4E 4344 DF4E_NO 3 Mac w13 DF4E_NO_w13 Route 0 0 NA 13 weeks	25 weeks NA NA NA TRUE FALSE 0 NA NA NA NA NA NA NA NA NA NA NA NA D Naive NA NA NA NA NA NA NA NA NA Unstimulated 0 3.912270302311796 1.1855364552459988 0.7705986959098993 6 6 TRUE -0.029224267796032904 -0.053103010934169345 G1 Alveolar macrophages Alveolar macrophages D B Other Alveolar macrophages
DF4E DF4E_NO_w13 1966 1190 w13_DF4E_2704 DF4E_2704 TGCGTCACAATA FALSE Naive Naive-DF4E 2_Naive-DF4E 4028 DF4E_NO 3 Mac w13 DF4E_NO_w13 Route 0 0 NA 13 weeks	25 weeks NA NA NA TRUE FALSE 0 NA NA NA NA NA NA NA NA NA NA NA NA D Naive NA NA NA NA NA NA NA NA NA Unstimulated 0 2.5432349949135302 1.5768056968463884 0.254323499491353 5 5 TRUE 0.06968185426859955 -0.03809072164811995 S Alveolar macrophages Alveolar macrophages D B Other Alveolar macrophages
DF4E DF4E_NO_w13 1581 822 w13_DF4E_2706 DF4E_2706 GTGACCCTGCTA FALSE Naive Naive-DF4E 2_Naive-DF4E 4283 DF4E_NO 3 Mac w13 DF4E_NO_w13 Route 0 0 NA 13 weeks	25 weeks NA NA NA TRUE FALSE 0 NA NA NA NA NA NA NA NA NA NA NA NA D Naive NA NA NA NA NA NA NA NA NA Unstimulated 0.06325110689437065 3.1625553447185326 0.6957621758380772 0 6 6 TRUE -0.05711267921001237 -0.02875461454677236 G1 Alveolar macrophages Alveolar macrophages D B Other Alveolar macrophages
DF4E DF4E_NO_w13 1747 1021 w13_DF4E_2707 DF4E_2707 GAGGGTATATCT FALSE Naive Naive-DF4E 2_Naive-DF4E 4089 DF4E_NO 6 T w13 DF4E_NO_w13 Route 0 0 NA 13 weeks	25 weeks NA NA NA TRUE FALSE 0 NA NA NA NA NA NA NA NA NA NA NA NA D Naive NA NA NA NA NA NA NA NA NA Unstimulated 0 10.761305094447625 1.4882655981682884 0 12 12 TRUE -0.06372133916013485 0.014990986154189145 G2M T cells CD8+ T cells D B Other Effector CD8+ T cells
DF4E DF4E_NO_w13 853 450 w13_DF4E_2708 DF4E_2708 GTGCCTGATGCT FALSE Naive Naive-DF4E 2_Naive-DF4E 2644 DF4E_NO 16 Mast w13 DF4E_NO_w13 Route 0 0 NA 13 weeks	25 weeks NA NA NA TRUE FALSE 0 NA NA NA NA NA NA NA NA NA NA NA NA D Naive NA NA NA NA NA NA NA NA NA Unstimulated 0.11723329425556857 3.2825322391559206 0.7033997655334115 2.5791324736225087 2 2 TRUE -0.0438777399029755 -0.049285388931535896 G1 Mast cells Mast cells D B Other Mast cells
DF4E DF4E_NO_w13 1565 984 w13_DF4E_2709 DF4E_2709 TTACGGGCACTG FALSE Naive Naive-DF4E 2_Naive-DF4E 4340 DF4E_NO 3 Mac w13 DF4E_NO_w13 Route 0 0 NA 13 weeks	25 weeks NA NA NA TRUE FALSE 0 NA NA NA NA NA NA NA NA NA NA NA NA D Naive NA NA NA NA NA NA NA NA NA Unstimulated 0 3.0670926517571884 2.0447284345047922 0.06389776357827476 6 6 TRUE 0.03375965341134725 0.015503611694667678 S Alveolar macrophages Alveolar macrophages D B Other Alveolar macrophages
DF4E DF4E_NO_w13 8436 3175 w13_DF4E_271 DF4E_271 AGTTGAAGCGAG FALSE Naive Naive-DF4E 2_Naive-DF4E 24447 DF4E_NO 3 Mac w13 DF4E_NO_w13 Route 0 0 NA 13 weeks	25 weeks NA NA NA TRUE FALSE 0 NA NA NA NA NA NA NA NA NA NA NA NA D Naive NA NA NA NA NA NA NA NA NA Unstimulated 0.05926979611190138 0.6401137980085349 1.0550023707918446 0 5 5 TRUE -0.10627493169120374 -0.08018877105357244 G1 Alveolar macrophages Alveolar macrophages D B Other Alveolar macrophages
DF4E DF4E_NO_w13 1092 719 w13_DF4E_2710 DF4E_2710 ACCCAGAATTGA FALSE Naive Naive-DF4E 2_Naive-DF4E 2862 DF4E_NO 3 Mac w13 DF4E_NO_w13 Route 0 0 NA 13 weeks	25 weeks NA NA NA TRUE FALSE 0 NA NA NA NA NA NA NA NA NA NA NA NA D Naive NA NA NA NA NA NA NA NA NA Unstimulated 0 3.8461538461538463 0.641025641025641 2.197802197802198 6 6 TRUE -0.0029738625761750667 0.01046568083439646 G2M Alveolar macrophages Alveolar macrophages D B Other Alveolar macrophages
DF4E DF4E_NO_w13 1601 812 w13_DF4E_2711 DF4E_2711 TCCTGAAACACT FALSE Naive Naive-DF4E 2_Naive-DF4E 4241 DF4E_NO 3 Mac w13 DF4E_NO_w13 Route 0 0 NA 13 weeks	25 weeks NA NA NA TRUE FALSE 0 NA NA NA NA NA NA NA NA NA NA NA NA D Naive NA NA NA NA NA NA NA NA NA Unstimulated 0 2.8107432854465957 1.6239850093691444 1.2492192379762648 7 7 TRUE -0.06324724934039065 0.006359117289236833 G2M Myeloid cells Monocytes D B Other Monocytes
DF4E DF4E_NO_w13 1783 1029 w13_DF4E_2712 DF4E_2712 AGGTCCCCTTGN FALSE Naive Naive-DF4E 2_Naive-DF4E 4164 DF4E_NO 3 Mac w13 DF4E_NO_w13 Route 0 0 NA 13 weeks	25 weeks NA NA NA TRUE FALSE 0 NA NA NA NA NA NA NA NA NA NA NA NA D Naive NA NA NA NA NA NA NA NA NA Unstimulated 0 2.6360067302299495 0.89736399326977 0.616937745372967 6 6 TRUE -0.07223643369933251 0.08932448669987111 G2M Alveolar macrophages Alveolar macrophages D B Other Alveolar macrophages
DF4E DF4E_NO_w13 1241 751 w13_DF4E_2713 DF4E_2713 ACCTGCAAGTTA FALSE Naive Naive-DF4E 2_Naive-DF4E 3429 DF4E_NO 3 Mac w13 DF4E_NO_w13 Route 0 0 NA 13 weeks	25 weeks NA NA NA TRUE FALSE 0 NA NA NA NA NA NA NA NA NA NA NA NA D Naive NA NA NA NA NA NA NA NA NA Unstimulated 0.08058017727639001 4.593070104754231 0.6446414182111201 3.5455278001611608 6 6 TRUE 0.06915948167047896 -0.07575957567998719 S Alveolar macrophages Alveolar macrophages D B Other Alveolar macrophages
DF4E DF4E_NO_w13 1682 807 w13_DF4E_2714 DF4E_2714 CTAGAGATCAAG FALSE Naive Naive-DF4E 2_Naive-DF4E 4496 DF4E_NO 3 Mac w13 DF4E_NO_w13 Route 0 0 NA 13 weeks	25 weeks NA NA NA TRUE FALSE 0 NA NA NA NA NA NA NA NA NA NA NA NA D Naive NA NA NA NA NA NA NA NA NA Unstimulated 0 2.0214030915576697 1.7241379310344827 0.23781212841854932 6 6 TRUE -0.05150292221424586 0.04684220634108141 G2M Alveolar macrophages Alveolar macrophages D B Other Alveolar macrophages
DF4E DF4E_NO_w13 1614 1005 w13_DF4E_2715 DF4E_2715 TTTCGGAAACCT FALSE Naive Naive-DF4E 2_Naive-DF4E 3470 DF4E_NO 3 Mac w13 DF4E_NO_w13 Route 0 0 NA 13 weeks	25 weeks NA NA NA TRUE FALSE 0 NA NA NA NA NA NA NA NA NA NA NA NA D Naive NA NA NA NA NA NA NA NA NA Unstimulated 0.061957868649318466 3.6555142503097895 1.9206939281288724 0.18587360594795538 6 6 TRUE -0.06566870698866366 -0.032175826228841985 G1 Alveolar macrophages Alveolar macrophages D B Other Alveolar macrophages
DF4E DF4E_NO_w13 1810 961 w13_DF4E_2716 DF4E_2716 GTGCGTCATATC FALSE Naive Naive-DF4E 2_Naive-DF4E 4754 DF4E_NO 3 Mac w13 DF4E_NO_w13 Route 0 0 NA 13 weeks	25 weeks NA NA NA TRUE FALSE 0 NA NA NA NA NA NA NA NA NA NA NA NA D Naive NA NA NA NA NA NA NA NA NA Unstimulated 0 5.082872928176796 1.1602209944751383 0.05524861878453039 6 6 TRUE -0.052671107303215316 -0.03354485610837598 G1 Alveolar macrophages Alveolar macrophages D B Other Alveolar macrophages
DF4E DF4E_NO_w13 1404 763 w13_DF4E_2717 DF4E_2717 TAGTGTTGCCGT FALSE Naive Naive-DF4E 2_Naive-DF4E 3645 DF4E_NO 3 Mac w13 DF4E_NO_w13 Route 0 0 NA 13 weeks	25 weeks NA NA NA TRUE FALSE 0 NA NA NA NA NA NA NA NA NA NA NA NA D Naive NA NA NA NA NA NA NA NA NA Unstimulated 0.14245014245014245 2.1367521367521367 1.3532763532763532 0 6 6 TRUE -0.06540801486645914 0.03772013226272099 G2M Alveolar macrophages Alveolar macrophages D B Other Alveolar macrophages
DF4E DF4E_NO_w13 1721 1049 w13_DF4E_2718 DF4E_2718 CCGCATGTTTCT FALSE Naive Naive-DF4E 2_Naive-DF4E 3923 DF4E_NO 3 Mac w13 DF4E_NO_w13 Route 0 0 NA 13 weeks	25 weeks NA NA NA TRUE FALSE 0 NA NA NA NA NA NA NA NA NA NA NA NA D Naive NA NA NA NA NA NA NA NA NA Unstimulated 0.11621150493898895 3.544450900639163 0.9877977919814062 0.8134805345729227 6 6 TRUE 0.10133758907220847 0.05383180531367052 S Alveolar macrophages Alveolar macrophages D B Other Alveolar macrophages
DF4E DF4E_NO_w13 1387 876 w13_DF4E_2719 DF4E_2719 CTCGCCATCATN FALSE Naive Naive-DF4E 2_Naive-DF4E 4054 DF4E_NO 3 Mac w13 DF4E_NO_w13 Route 0 0 NA 13 weeks	25 weeks NA NA NA TRUE FALSE 0 NA NA NA NA NA NA NA NA NA NA NA NA D Naive NA NA NA NA NA NA NA NA NA Unstimulated 0 4.253785147801009 1.658255227108868 1.802451333813987 6 6 TRUE -0.05697844771057325 -0.06957962689436643 G1 Alveolar macrophages Alveolar macrophages D B Other Alveolar macrophages
DF4E DF4E_NO_w13 1670 851 w13_DF4E_2720 DF4E_2720 AGCGCCTGGAAA FALSE Naive Naive-DF4E 2_Naive-DF4E 4477 DF4E_NO 3 Mac w13 DF4E_NO_w13 Route 0 0 NA 13 weeks	25 weeks NA NA NA TRUE FALSE 0 NA NA NA NA NA NA NA NA NA NA NA NA D Naive NA NA NA NA NA NA NA NA NA Unstimulated 0 4.970059880239521 1.6766467065868262 0.29940119760479045 2 2 TRUE -0.053079344578721696 -0.0015897026810068188 G1 Mast cells Mast cells D B Other Mast cells
DF4E DF4E_NO_w13 1880 996 w13_DF4E_2722 DF4E_2722 TTTTCGGCTCTC FALSE Naive Naive-DF4E 2_Naive-DF4E 4519 DF4E_NO 6 T w13 DF4E_NO_w13 Route 0 0 NA 13 weeks	25 weeks NA NA NA TRUE FALSE 0 NA NA NA NA NA NA NA NA NA NA NA NA D Naive NA NA NA NA NA NA NA NA NA Unstimulated 0 3.404255319148936 1.2234042553191489 0.10638297872340426 12 12 TRUE 0.026570738784009007 -0.03565915398556242 S T cells CD4+ T cells D B Other Tregs
DF4E DF4E_NO_w13 1481 912 w13_DF4E_2723 DF4E_2723 CTATGCTTGAGN FALSE Naive Naive-DF4E 2_Naive-DF4E 3653 DF4E_NO 3 Mac w13 DF4E_NO_w13 Route 0 0 NA 13 weeks	25 weeks NA NA NA TRUE FALSE 0 NA NA NA NA NA NA NA NA NA NA NA NA D Naive NA NA NA NA NA NA NA NA NA Unstimulated 0.0675219446320054 3.713706954760297 1.1478730587440917 0.675219446320054 2 2 TRUE -0.06457744932119923 -0.023520102801153138 G1 Mast cells Mast cells D B Other Mast cells
DF4E DF4E_NO_w13 1012 610 w13_DF4E_2724 DF4E_2724 TCGCTGCCGATT FALSE Naive Naive-DF4E 2_Naive-DF4E 3065 DF4E_NO 16 Mast w13 DF4E_NO_w13 Route 0 0 NA 13 weeks	25 weeks NA NA NA TRUE FALSE 0 NA NA NA NA NA NA NA NA NA NA NA NA D Naive NA NA NA NA NA NA NA NA NA Unstimulated 0 4.051383399209486 1.185770750988142 0.2964426877470355 2 2 TRUE -0.05303610827274684 -0.015434053221271525 G1 Mast cells Mast cells D B Other Mast cells
DF4E DF4E_NO_w13 935 598 w13_DF4E_2726 DF4E_2726 CAATTGCCTTTT FALSE Naive Naive-DF4E 2_Naive-DF4E 2660 DF4E_NO 3 Mac w13 DF4E_NO_w13 Route 0 0 NA 13 weeks	25 weeks NA NA NA TRUE FALSE 0 NA NA NA NA NA NA NA NA NA NA NA NA D Naive NA NA NA NA NA NA NA NA NA Unstimulated 0 6.310160427807486 1.06951871657754 0 2 2 TRUE 0.02181108428947729 -0.007003348234974595 S Mast cells Mast cells D B Other Mast cells
DF4E DF4E_NO_w13 1240 794 w13_DF4E_2727 DF4E_2727 CTTGGCATTTTN FALSE Naive Naive-DF4E 2_Naive-DF4E 3296 DF4E_NO 3 Mac w13 DF4E_NO_w13 Route 0 0 NA 13 weeks	25 weeks NA NA NA TRUE FALSE 0 NA NA NA NA NA NA NA NA NA NA NA NA D Naive NA NA NA NA NA NA NA NA NA Unstimulated 0 2.903225806451613 0.8870967741935484 0.16129032258064516 6 6 TRUE 0.0699131152865082 0.0015723288879791186 S Alveolar macrophages Alveolar macrophages D B Other Alveolar macrophages
DF4E DF4E_NO_w13 1232 721 w13_DF4E_2728 DF4E_2728 TACCAGATCCTG FALSE Naive Naive-DF4E 2_Naive-DF4E 3306 DF4E_NO 3 Mac w13 DF4E_NO_w13 Route 0 0 NA 13 weeks	25 weeks NA NA NA TRUE FALSE 0 NA NA NA NA NA NA NA NA NA NA NA NA D Naive NA NA NA NA NA NA NA NA NA Unstimulated 0.08116883116883117 4.464285714285714 1.461038961038961 0.6493506493506493 6 6 TRUE -0.04531861116076463 -0.0408395098365218 G1 Alveolar macrophages Alveolar macrophages D B Other Alveolar macrophages
DF4E DF4E_NO_w13 15618 4307 w13_DF4E_273 DF4E_273 GGAAGGCTCTGC FALSE Naive Naive-DF4E 2_Naive-DF4E 37842 DF4E_NO 16 Mast w13 DF4E_NO_w13 Route 0 0 NA 13 weeks	25 weeks NA NA NA TRUE FALSE 0 NA NA NA NA NA NA NA NA NA NA NA NA D Naive NA NA NA NA NA NA NA NA NA Unstimulated 0.01920860545524395 4.289921885004482 1.351005250352158 0.42899218850044823 2 2 TRUE 0.053482002135215534 -0.026877221426780507 S Mast cells Mast cells D B Other Mast cells
DF4E DF4E_NO_w13 1730 941 w13_DF4E_2730 DF4E_2730 CCAAATCGCGAG FALSE Naive Naive-DF4E 2_Naive-DF4E 4043 DF4E_NO 3 Mac w13 DF4E_NO_w13 Route 0 0 NA 13 weeks	25 weeks NA NA NA TRUE FALSE 0 NA NA NA NA NA NA NA NA NA NA NA NA D Naive NA NA NA NA NA NA NA NA NA Unstimulated 0 2.1965317919075145 1.0982658959537572 0 6 6 TRUE -0.05820242420547727 0.007822593157370064 G2M Alveolar macrophages Alveolar macrophages D B Other Alveolar macrophages
DF4E DF4E_NO_w13 1943 1138 w13_DF4E_2731 DF4E_2731 TGGGTCGACTGC FALSE Naive Naive-DF4E 2_Naive-DF4E 4438 DF4E_NO 3 Mac w13 DF4E_NO_w13 Route 0 0 NA 13 weeks	25 weeks NA NA NA TRUE FALSE 0 NA NA NA NA NA NA NA NA NA NA NA NA D Naive NA NA NA NA NA NA NA NA NA Unstimulated 0 2.624806999485332 2.058672156459084 0.2573340195573855 6 6 TRUE 0.13942442829959845 0.05009239945880285 S Alveolar macrophages Alveolar macrophages D B Other Alveolar macrophages
DF4E DF4E_NO_w13 1674 962 w13_DF4E_2732 DF4E_2732 TTACTAGCCGTC FALSE Naive Naive-DF4E 2_Naive-DF4E 4242 DF4E_NO 3 Mac w13 DF4E_NO_w13 Route 0 0 NA 13 weeks	25 weeks NA NA NA TRUE FALSE 0 NA NA NA NA NA NA NA NA NA NA NA NA D Naive NA NA NA NA NA NA NA NA NA Unstimulated 0.11947431302270012 4.002389486260454 1.0752688172043012 0.4778972520908005 5 5 TRUE -0.0414640650300455 0.010637886752861522 G2M Alveolar macrophages Alveolar macrophages D B Other Alveolar macrophages
DF4E DF4E_NO_w13 1148 740 w13_DF4E_2733 DF4E_2733 CGCATACCACGA FALSE Naive Naive-DF4E 2_Naive-DF4E 3818 DF4E_NO 16 Mast w13 DF4E_NO_w13 Route 0 0 NA 13 weeks	25 weeks NA NA NA TRUE FALSE 0 NA NA NA NA NA NA NA NA NA NA NA NA D Naive NA NA NA NA NA NA NA NA NA Unstimulated 0.17421602787456447 1.3937282229965158 0.7839721254355401 0 2 2 TRUE 0.1075983301157324 -0.07541566081426397 S Mast cells Mast cells D B Other Mast cells
DF4E DF4E_NO_w13 1227 863 w13_DF4E_2734 DF4E_2734 TGGCTGGACTGT FALSE Naive Naive-DF4E 2_Naive-DF4E 3070 DF4E_NO 6 T w13 DF4E_NO_w13 Route 0 0 NA 13 weeks	25 weeks NA NA NA TRUE FALSE 0 NA NA NA NA NA NA NA NA NA NA NA NA D Naive NA NA NA NA NA NA NA NA NA Unstimulated 0.08149959250203749 6.438467807660962 0.6519967400162999 0 12 12 TRUE -0.026210527043509853 0.0902826681351255 G2M T cells CD4+ T cells D B Other Naive CD4+ T cells
DF4E DF4E_NO_w13 1792 998 w13_DF4E_2737 DF4E_2737 AAAGCAACACCA FALSE Naive Naive-DF4E 2_Naive-DF4E 4823 DF4E_NO 3 Mac w13 DF4E_NO_w13 Route 0 0 NA 13 weeks	25 weeks NA NA NA TRUE FALSE 0 NA NA NA NA NA NA NA NA NA NA NA NA D Naive NA NA NA NA NA NA NA NA NA Unstimulated 0 2.5669642857142856 0.8370535714285714 0 6 6 TRUE -0.005265605670209658 -0.02049449882458137 G1 Alveolar macrophages Alveolar macrophages D B Other Alveolar macrophages
DF4E DF4E_NO_w13 1303 647 w13_DF4E_2738 DF4E_2738 CGGGCGTTCCGC FALSE Naive Naive-DF4E 2_Naive-DF4E 3883 DF4E_NO 26 Neutrophils w13 DF4E_NO_w13 Route 0 0 NA 13 weeks	25 weeks NA NA NA TRUE FALSE 0 NA NA NA NA NA NA NA NA NA NA NA NA D Naive NA NA NA NA NA NA NA NA NA Unstimulated 0 1.841903300076746 0.3069838833461243 0 14 14 TRUE -0.05150005646497595 -0.04970322179564807 G1 Neutrophils Neutrophils D B Other Neutrophils
DF4E DF4E_NO_w13 2528 1416 w13_DF4E_2739 DF4E_2739 GTTTGATCGCTC FALSE Naive Naive-DF4E 2_Naive-DF4E 4379 DF4E_NO 3 Mac w13 DF4E_NO_w13 Route 0 0 NA 13 weeks	25 weeks NA NA NA TRUE FALSE 0 NA NA NA NA NA NA NA NA NA NA NA NA D Naive NA NA NA NA NA NA NA NA NA Unstimulated 0 3.0854430379746836 1.4240506329113924 0.27689873417721517 5 5 TRUE -0.037027338513741244 -0.025607317450225875 G1 Alveolar macrophages Alveolar macrophages D B Other Alveolar macrophages
DF4E DF4E_NO_w13 1172 784 w13_DF4E_2742 DF4E_2742 GGGCAACAATGA FALSE Naive Naive-DF4E 2_Naive-DF4E 3526 DF4E_NO 3 Mac w13 DF4E_NO_w13 Route 0 0 NA 13 weeks	25 weeks NA NA NA TRUE FALSE 0 NA NA NA NA NA NA NA NA NA NA NA NA D Naive NA NA NA NA NA NA NA NA NA Unstimulated 0 2.474402730375427 0.8532423208191127 0.25597269624573377 6 6 TRUE -0.005633127026380358 0.051460525917883 G2M Alveolar macrophages Alveolar macrophages D B Other Alveolar macrophages
DF4E DF4E_NO_w13 1314 722 w13_DF4E_2743 DF4E_2743 GCCCCTACTGGC FALSE Naive Naive-DF4E 2_Naive-DF4E 3570 DF4E_NO 3 Mac w13 DF4E_NO_w13 Route 0 0 NA 13 weeks	25 weeks NA NA NA TRUE FALSE 0 NA NA NA NA NA NA NA NA NA NA NA NA D Naive NA NA NA NA NA NA NA NA NA Unstimulated 0.076103500761035 2.5875190258751903 1.445966514459665 1.2937595129375952 6 6 TRUE 0.06959892772554288 -0.06022905166311797 S Alveolar macrophages Alveolar macrophages D B Other Alveolar macrophages
DF4E DF4E_NO_w13 1493 948 w13_DF4E_2744 DF4E_2744 GCTCTCTATACC FALSE Naive Naive-DF4E 2_Naive-DF4E 3404 DF4E_NO 3 Mac w13 DF4E_NO_w13 Route 0 0 NA 13 weeks	25 weeks NA NA NA TRUE FALSE 0 NA NA NA NA NA NA NA NA NA NA NA NA D Naive NA NA NA NA NA NA NA NA NA Unstimulated 0 2.5452109845947755 1.8084393837910249 0.26791694574681846 6 6 TRUE -0.008261095682638636 -0.018496107191967197 G1 Alveolar macrophages Alveolar macrophages D B Other Alveolar macrophages
DF4E DF4E_NO_w13 1867 908 w13_DF4E_2746 DF4E_2746 TACGAGGCTCCC FALSE Naive Naive-DF4E 2_Naive-DF4E 4763 DF4E_NO 3 Mac w13 DF4E_NO_w13 Route 0 0 NA 13 weeks	25 weeks NA NA NA TRUE FALSE 0 NA NA NA NA NA NA NA NA NA NA NA NA D Naive NA NA NA NA NA NA NA NA NA Unstimulated 0.16068559185859668 4.445634708087842 0.6427423674343867 0.9105516871987145 8 8 TRUE -0.06746354644375402 0.09068353899704334 G2M Alveolar macrophages Alveolar macrophages D B Other Alveolar macrophages
DF4E DF4E_NO_w13 1277 696 w13_DF4E_2747 DF4E_2747 ATTGAACCGTGC FALSE Naive Naive-DF4E 2_Naive-DF4E 3648 DF4E_NO 26 Neutrophils w13 DF4E_NO_w13 Route 0 0 NA 13 weeks	25 weeks NA NA NA TRUE FALSE 0 NA NA NA NA NA NA NA NA NA NA NA NA D Naive NA NA NA NA NA NA NA NA NA Unstimulated 0 0.548159749412686 0.9397024275646046 0.07830853563038372 14 14 TRUE 0.044696096848335594 -0.010498023295349553 S Neutrophils Neutrophils D B Other Neutrophils
DF4E DF4E_NO_w13 2259 1125 w13_DF4E_2748 DF4E_2748 TAAGCGCTTAGA FALSE Naive Naive-DF4E 2_Naive-DF4E 4566 DF4E_NO 3 Mac w13 DF4E_NO_w13 Route 0 0 NA 13 weeks	25 weeks NA NA NA TRUE FALSE 0 NA NA NA NA NA NA NA NA NA NA NA NA D Naive NA NA NA NA NA NA NA NA NA Unstimulated 0 3.9397963700752547 0.796812749003984 0.2656042496679947 6 6 TRUE 0.046522707173678665 -0.04630278518670096 S Alveolar macrophages Alveolar macrophages D B Other Alveolar macrophages
DF4E DF4E_NO_w13 1730 953 w13_DF4E_2749 DF4E_2749 TCGAATTGATTG FALSE Naive Naive-DF4E 2_Naive-DF4E 3227 DF4E_NO 3 Mac w13 DF4E_NO_w13 Route 0 0 NA 13 weeks	25 weeks NA NA NA TRUE FALSE 0 NA NA NA NA NA NA NA NA NA NA NA NA D Naive NA NA NA NA NA NA NA NA NA Unstimulated 0 4.971098265895954 0.9826589595375723 3.410404624277456 6 6 TRUE -0.023545465341480214 -0.028829616575316144 G1 Alveolar macrophages Alveolar macrophages D B Other Alveolar macrophages
DF4E DF4E_NO_w13 13019 3853 w13_DF4E_275 DF4E_275 CAAATTTCCGGT FALSE Naive Naive-DF4E 2_Naive-DF4E 27272 DF4E_NO 3 Mac w13 DF4E_NO_w13 Route 0 0 NA 13 weeks	25 weeks NA NA NA TRUE FALSE 0 NA NA NA NA NA NA NA NA NA NA NA NA D Naive NA NA NA NA NA NA NA NA NA Unstimulated 0.030724325985098704 1.9356325370612184 1.0062216760119824 0 5 5 TRUE -0.007118668297631775 -0.03550863308777347 G1 Alveolar macrophages Alveolar macrophages D B Other Alveolar macrophages
DF4E DF4E_NO_w13 1429 844 w13_DF4E_2750 DF4E_2750 GCCTATCCAATC FALSE Naive Naive-DF4E 2_Naive-DF4E 3999 DF4E_NO 3 Mac w13 DF4E_NO_w13 Route 0 0 NA 13 weeks	25 weeks NA NA NA TRUE FALSE 0 NA NA NA NA NA NA NA NA NA NA NA NA D Naive NA NA NA NA NA NA NA NA NA Unstimulated 0.06997900629811056 2.8691392582225332 0.7697690692792162 0 6 6 TRUE 0.04896228694031744 -0.02837262742739135 S Alveolar macrophages Alveolar macrophages D B Other Alveolar macrophages
DF4E DF4E_NO_w13 1796 863 w13_DF4E_2751 DF4E_2751 TGGAGGAATACC FALSE Naive Naive-DF4E 2_Naive-DF4E 4475 DF4E_NO 3 Mac w13 DF4E_NO_w13 Route 0 0 NA 13 weeks	25 weeks NA NA NA TRUE FALSE 0 NA NA NA NA NA NA NA NA NA NA NA NA D Naive NA NA NA NA NA NA NA NA NA Unstimulated 0 3.173719376391982 1.3919821826280625 2.728285077951002 6 6 TRUE -0.016024491033680005 -0.06765091580324072 G1 Alveolar macrophages Alveolar macrophages D B Other Alveolar macrophages
DF4E DF4E_NO_w13 1413 764 w13_DF4E_2752 DF4E_2752 TCTACGGCCACA FALSE Naive Naive-DF4E 2_Naive-DF4E 3533 DF4E_NO 3 Mac w13 DF4E_NO_w13 Route 0 0 NA 13 weeks	25 weeks NA NA NA TRUE FALSE 0 NA NA NA NA NA NA NA NA NA NA NA NA D Naive NA NA NA NA NA NA NA NA NA Unstimulated 0.07077140835102619 2.6185421089879686 0.9907997169143666 0 6 6 TRUE 0.011742382603565027 0.041577902402568534 G2M Alveolar macrophages Alveolar macrophages D B Other Alveolar macrophages
DF4E DF4E_NO_w13 1618 866 w13_DF4E_2754 DF4E_2754 CACTCACGCGAT FALSE Naive Naive-DF4E 2_Naive-DF4E 4586 DF4E_NO 3 Mac w13 DF4E_NO_w13 Route 0 0 NA 13 weeks	25 weeks NA NA NA TRUE FALSE 0 NA NA NA NA NA NA NA NA NA NA NA NA D Naive NA NA NA NA NA NA NA NA NA Unstimulated 0 5.562422744128554 1.1742892459826948 0.8034610630407911 6 6 TRUE -0.014648567579423996 -0.0593894614206171 G1 Alveolar macrophages Alveolar macrophages D B Other Alveolar macrophages
DF4E DF4E_NO_w13 1510 951 w13_DF4E_2757 DF4E_2757 TATGCACTTAGG FALSE Naive Naive-DF4E 2_Naive-DF4E 3689 DF4E_NO 3 Mac w13 DF4E_NO_w13 Route 0 0 NA 13 weeks	25 weeks NA NA NA TRUE FALSE 0 NA NA NA NA NA NA NA NA NA NA NA NA D Naive NA NA NA NA NA NA NA NA NA Unstimulated 0 4.8344370860927155 1.8543046357615895 0.3973509933774834 6 6 TRUE -0.041776797167822136 -0.029516814201416497 G1 Alveolar macrophages Alveolar macrophages D B Other Alveolar macrophages
DF4E DF4E_NO_w13 1041 759 w13_DF4E_2758 DF4E_2758 TTCGTAGGGGCT FALSE Naive Naive-DF4E 2_Naive-DF4E 2482 DF4E_NO 3 Mac w13 DF4E_NO_w13 Route 0 0 NA 13 weeks	25 weeks NA NA NA TRUE FALSE 0 NA NA NA NA NA NA NA NA NA NA NA NA D Naive NA NA NA NA NA NA NA NA NA Unstimulated 0.19212295869356388 2.0172910662824206 0.57636887608069165 0.09606147934678194 2 2 TRUE 0.004389983904415286 -0.06581924698239357 S Mast cells Mast cells D B Other Mast cells
DF4E DF4E_NO_w13 1528 895 w13_DF4E_2759 DF4E_2759 AAAGAGGAACCA FALSE Naive Naive-DF4E 2_Naive-DF4E 3603 DF4E_NO 3 Mac w13 DF4E_NO_w13 Route 0 0 NA 13 weeks	25 weeks NA NA NA TRUE FALSE 0 NA NA NA NA NA NA NA NA NA NA NA NA D Naive NA NA NA NA NA NA NA NA NA Unstimulated 0 3.0759162303664924 1.243455497382199 2.2905759162303663 2 2 TRUE -0.0014078717646273525 -0.02483613353021881 G1 Mast cells Mast cells D B Other Mast cells
DF4E DF4E_NO_w13 9833 3404 w13_DF4E_276 DF4E_276 GGATGAGTAACC FALSE Naive Naive-DF4E 2_Naive-DF4E 25734 DF4E_NO 3 Mac w13 DF4E_NO_w13 Route 0 0 NA 13 weeks	25 weeks NA NA NA TRUE FALSE 0 NA NA NA NA NA NA NA NA NA NA NA NA D Naive NA NA NA NA NA NA NA NA NA Unstimulated 0.04067934506254449 2.878063663175023 1.9424387267364995 0.3966236143598088 5 5 TRUE 0.04471153265826895 0.08166767581958662 G2M Alveolar macrophages Alveolar macrophages D B Other Alveolar macrophages
DF4E DF4E_NO_w13 1762 950 w13_DF4E_2760 DF4E_2760 ATAGTAAGGGCC FALSE Naive Naive-DF4E 2_Naive-DF4E 4078 DF4E_NO 3 Mac w13 DF4E_NO_w13 Route 0 0 NA 13 weeks	25 weeks NA NA NA TRUE FALSE 0 NA NA NA NA NA NA NA NA NA NA NA NA D Naive NA NA NA NA NA NA NA NA NA Unstimulated 0.11350737797956867 2.9511918274687856 1.362088535754824 0.4540295119182747 6 6 TRUE -0.056238991116419425 -0.014418046479756044 G1 Alveolar macrophages Alveolar macrophages D B Other Alveolar macrophages
DF4E DF4E_NO_w13 1718 968 w13_DF4E_2761 DF4E_2761 ATATGGACCGGC FALSE Naive Naive-DF4E 2_Naive-DF4E 3974 DF4E_NO 3 Mac w13 DF4E_NO_w13 Route 0 0 NA 13 weeks	25 weeks NA NA NA TRUE FALSE 0 NA NA NA NA NA NA NA NA NA NA NA NA D Naive NA NA NA NA NA NA NA NA NA Unstimulated 0 3.8998835855646097 1.1641443538998837 0 6 6 TRUE -0.01982382275085736 -0.02512214445292707 G1 Alveolar macrophages Alveolar macrophages D B Other Alveolar macrophages
DF4E DF4E_NO_w13 1744 1017 w13_DF4E_2763 DF4E_2763 TGTCCAGGGTCT FALSE Naive Naive-DF4E 2_Naive-DF4E 4474 DF4E_NO 18 Epithelial w13 DF4E_NO_w13 Route 0 0 NA 13 weeks	25 weeks NA NA NA TRUE FALSE 0 NA NA NA NA NA NA NA NA NA NA NA NA D Naive NA NA NA NA NA NA NA NA NA Unstimulated 0 4.128440366972478 1.2041284403669725 0.45871559633027525 10 10 TRUE -0.06957312713886926 -0.04501580142296436 G1 Epithelial cells Epithelial cells D B Other Epithelial cells
DF4E DF4E_NO_w13 1708 1091 w13_DF4E_2764 DF4E_2764 TTAGTCTATTGG FALSE Naive Naive-DF4E 2_Naive-DF4E 3627 DF4E_NO 3 Mac w13 DF4E_NO_w13 Route 0 0 NA 13 weeks	25 weeks NA NA NA TRUE FALSE 0 NA NA NA NA NA NA NA NA NA NA NA NA D Naive NA NA NA NA NA NA NA NA NA Unstimulated 0 3.161592505854801 0.468384074941452 0.0585480093676815 8 8 TRUE -0.07072092707231831 0.015323553156337877 G2M Alveolar macrophages Alveolar macrophages D B Other Alveolar macrophages
DF4E DF4E_NO_w13 1248 752 w13_DF4E_2765 DF4E_2765 GTCCCGAAGAAT FALSE Naive Naive-DF4E 2_Naive-DF4E 4015 DF4E_NO 3 Mac w13 DF4E_NO_w13 Route 0 0 NA 13 weeks	25 weeks NA NA NA TRUE FALSE 0 NA NA NA NA NA NA NA NA NA NA NA NA D Naive NA NA NA NA NA NA NA NA NA Unstimulated 0 3.8461538461538463 2.1634615384615383 0.16025641025641024 6 6 TRUE 0.058419313951968685 0.008666041502630534 S Alveolar macrophages Alveolar macrophages D B Other Alveolar macrophages
DF4E DF4E_NO_w13 1483 834 w13_DF4E_2766 DF4E_2766 CCTATCCCGCAA FALSE Naive Naive-DF4E 2_Naive-DF4E 4211 DF4E_NO 3 Mac w13 DF4E_NO_w13 Route 0 0 NA 13 weeks	25 weeks NA NA NA TRUE FALSE 0 NA NA NA NA NA NA NA NA NA NA NA NA D Naive NA NA NA NA NA NA NA NA NA Unstimulated 0.06743088334457181 2.629804450438301 1.0114632501685772 0.5394470667565745 6 6 TRUE -0.05147686435328539 -0.005080186089563725 G1 Alveolar macrophages Alveolar macrophages D B Other Alveolar macrophages
DF4E DF4E_NO_w13 1665 1055 w13_DF4E_2767 DF4E_2767 GCTTGAAAAAAC FALSE Naive Naive-DF4E 2_Naive-DF4E 4205 DF4E_NO 3 Mac w13 DF4E_NO_w13 Route 0 0 NA 13 weeks	25 weeks NA NA NA TRUE FALSE 0 NA NA NA NA NA NA NA NA NA NA NA NA D Naive NA NA NA NA NA NA NA NA NA Unstimulated 0.06006006006006006 2.1021021021021022 1.2012012012012012 0.12012012012012012 5 5 TRUE -0.006111687360745889 -0.04195223927618408 G1 Alveolar macrophages Alveolar macrophages D B Other Alveolar macrophages
DF4E DF4E_NO_w13 1444 729 w13_DF4E_2768 DF4E_2768 TCAGATCGCCCC FALSE Naive Naive-DF4E 2_Naive-DF4E 3670 DF4E_NO 12 Mac w13 DF4E_NO_w13 Route 0 0 NA 13 weeks	25 weeks NA NA NA TRUE FALSE 0 NA NA NA NA NA NA NA NA NA NA NA NA D Naive NA NA NA NA NA NA NA NA NA Unstimulated 0.13850415512465375 2.631578947368421 1.662049861495845 0.6232686980609419 7 7 TRUE -0.055316968883377504 -0.05206367961080302 G1 Myeloid cells Monocytes D B Other Monocytes
DF4E DF4E_NO_w13 1013 682 w13_DF4E_2769 DF4E_2769 TAATCCGGCTTC FALSE Naive Naive-DF4E 2_Naive-DF4E 2717 DF4E_NO 3 Mac w13 DF4E_NO_w13 Route 0 0 NA 13 weeks	25 weeks NA NA NA TRUE FALSE 0 NA NA NA NA NA NA NA NA NA NA NA NA D Naive NA NA NA NA NA NA NA NA NA Unstimulated 0 4.047384007897334 0.8884501480750246 0 6 6 TRUE -0.04859027361058383 -0.05269636483328223 G1 Alveolar macrophages Alveolar macrophages D B Other Alveolar macrophages
DF4E DF4E_NO_w13 11597 3395 w13_DF4E_277 DF4E_277 CGGGTACGTACC FALSE Naive Naive-DF4E 2_Naive-DF4E 36977 DF4E_NO 5 T w13 DF4E_NO_w13 Route 0 0 NA 13 weeks	25 weeks NA NA NA TRUE FALSE 0 NA NA NA NA NA NA NA NA NA NA NA NA D Naive NA NA NA NA NA NA NA NA NA Unstimulated 0.017245839441234805 4.242476502543761 1.379667155298784 0 12 12 TRUE 0.059684595723382916 0.05533976158528525 S T cells CD4+ T cells D B Other IFN-activated CD4+ T cells
DF4E DF4E_NO_w13 1225 772 w13_DF4E_2770 DF4E_2770 CAGCAATCTTTT FALSE Naive Naive-DF4E 2_Naive-DF4E 3198 DF4E_NO 3 Mac w13 DF4E_NO_w13 Route 0 0 NA 13 weeks	25 weeks NA NA NA TRUE FALSE 0 NA NA NA NA NA NA NA NA NA NA NA NA D Naive NA NA NA NA NA NA NA NA NA Unstimulated 0 5.63265306122449 1.1428571428571428 0.7346938775510203 6 6 TRUE -0.009443186099768248 -0.009424763663140281 G1 Alveolar macrophages Alveolar macrophages D B Other Alveolar macrophages
DF4E DF4E_NO_w13 1596 806 w13_DF4E_2773 DF4E_2773 GGCCTGTCGTTT FALSE Naive Naive-DF4E 2_Naive-DF4E 3763 DF4E_NO 3 Mac w13 DF4E_NO_w13 Route 0 0 NA 13 weeks	25 weeks NA NA NA TRUE FALSE 0 NA NA NA NA NA NA NA NA NA NA NA NA D Naive NA NA NA NA NA NA NA NA NA Unstimulated 0.06265664160401002 3.9473684210526314 1.3784461152882206 4.636591478696742 6 6 TRUE 0.025418706914451708 -0.0024432441757320095 S Alveolar macrophages Alveolar macrophages D B Other Alveolar macrophages
DF4E DF4E_NO_w13 1508 830 w13_DF4E_2774 DF4E_2774 GCTCGTGATTAN FALSE Naive Naive-DF4E 2_Naive-DF4E 3774 DF4E_NO 3 Mac w13 DF4E_NO_w13 Route 0 0 NA 13 weeks	25 weeks NA NA NA TRUE FALSE 0 NA NA NA NA NA NA NA NA NA NA NA NA D Naive NA NA NA NA NA NA NA NA NA Unstimulated 0 2.9177718832891246 1.9230769230769231 0.2652519893899204 6 6 TRUE -0.04779603548598331 -0.06135566843090777 G1 Alveolar macrophages Alveolar macrophages D B Other Alveolar macrophages
DF4E DF4E_NO_w13 900 646 w13_DF4E_2776 DF4E_2776 CGCCGTTAGCAT FALSE Naive Naive-DF4E 2_Naive-DF4E 3251 DF4E_NO 3 Mac w13 DF4E_NO_w13 Route 0 0 NA 13 weeks	25 weeks NA NA NA TRUE FALSE 0 NA NA NA NA NA NA NA NA NA NA NA NA D Naive NA NA NA NA NA NA NA NA NA Unstimulated 0 0.5555555555555556 1.1111111111111112 0 6 6 TRUE -0.046125322941379346 0.004383004393643676 G2M Alveolar macrophages Alveolar macrophages D B Other Alveolar macrophages
DF4E DF4E_NO_w13 1173 756 w13_DF4E_2777 DF4E_2777 GCGCTCAAATGT FALSE Naive Naive-DF4E 2_Naive-DF4E 3377 DF4E_NO 3 Mac w13 DF4E_NO_w13 Route 0 0 NA 13 weeks	25 weeks NA NA NA TRUE FALSE 0 NA NA NA NA NA NA NA NA NA NA NA NA D Naive NA NA NA NA NA NA NA NA NA Unstimulated 0 2.6427962489343564 0.5115089514066496 0.4262574595055414 6 6 TRUE -0.05602685391612256 0.04526171108908003 G2M Alveolar macrophages Alveolar macrophages D B Other Alveolar macrophages
DF4E DF4E_NO_w13 2150 1066 w13_DF4E_2779 DF4E_2779 GTTTATCGACAA FALSE Naive Naive-DF4E 2_Naive-DF4E 4077 DF4E_NO 3 Mac w13 DF4E_NO_w13 Route 0 0 NA 13 weeks	25 weeks NA NA NA TRUE FALSE 0 NA NA NA NA NA NA NA NA NA NA NA NA D Naive NA NA NA NA NA NA NA NA NA Unstimulated 0.046511627906976744 4.6976744186046515 1.255813953488372 1.0232558139534882 6 6 TRUE -0.0624479219066494 0.028761270209092187 G2M Alveolar macrophages Alveolar macrophages D B Other Alveolar macrophages
DF4E DF4E_NO_w13 13726 4008 w13_DF4E_278 DF4E_278 TCATGATTTCGG FALSE Naive Naive-DF4E 2_Naive-DF4E 32872 DF4E_NO 16 Mast w13 DF4E_NO_w13 Route 0 0 NA 13 weeks	25 weeks NA NA NA TRUE FALSE 0 NA NA NA NA NA NA NA NA NA NA NA NA D Naive NA NA NA NA NA NA NA NA NA Unstimulated 0.02185633105056098 2.812181261838846 1.1656709893632522 0 2 2 TRUE -0.012646863664202548 0.016713349859008186 G2M Mast cells Mast cells D B Other Mast cells
DF4E DF4E_NO_w13 1886 983 w13_DF4E_2780 DF4E_2780 TGGTAATGTTAC FALSE Naive Naive-DF4E 2_Naive-DF4E 4424 DF4E_NO 3 Mac w13 DF4E_NO_w13 Route 0 0 NA 13 weeks	25 weeks NA NA NA TRUE FALSE 0 NA NA NA NA NA NA NA NA NA NA NA NA D Naive NA NA NA NA NA NA NA NA NA Unstimulated 0 3.3934252386002126 0.7953340402969247 0.4241781548250266 2 2 TRUE -0.06355870592758237 -0.07208532979078097 G1 Mast cells Mast cells D B Other Mast cells
DF4E DF4E_NO_w13 1559 828 w13_DF4E_2781 DF4E_2781 AATTCAAGGTCT FALSE Naive Naive-DF4E 2_Naive-DF4E 3507 DF4E_NO 3 Mac w13 DF4E_NO_w13 Route 0 0 NA 13 weeks	25 weeks NA NA NA TRUE FALSE 0 NA NA NA NA NA NA NA NA NA NA NA NA D Naive NA NA NA NA NA NA NA NA NA Unstimulated 0 2.6298909557408594 2.052597819114817 0.19243104554201412 6 6 TRUE 0.005978398823902838 -0.015627998739389547 S Alveolar macrophages Alveolar macrophages D B Other Alveolar macrophages
DF4E DF4E_NO_w13 1707 1001 w13_DF4E_2782 DF4E_2782 TAAAACATGTAA FALSE Naive Naive-DF4E 2_Naive-DF4E 3757 DF4E_NO 3 Mac w13 DF4E_NO_w13 Route 0 0 NA 13 weeks	25 weeks NA NA NA TRUE FALSE 0 NA NA NA NA NA NA NA NA NA NA NA NA D Naive NA NA NA NA NA NA NA NA NA Unstimulated 0.11716461628588166 5.682483889865261 0.8201523140011716 0.05858230814294083 6 6 TRUE -0.06063643087380642 -0.07808572001847693 G1 Alveolar macrophages Alveolar macrophages D B Other Alveolar macrophages
DF4E DF4E_NO_w13 1407 851 w13_DF4E_2785 DF4E_2785 CTACTAAGTGGN FALSE Naive Naive-DF4E 2_Naive-DF4E 3549 DF4E_NO 3 Mac w13 DF4E_NO_w13 Route 0 0 NA 13 weeks	25 weeks NA NA NA TRUE FALSE 0 NA NA NA NA NA NA NA NA NA NA NA NA D Naive NA NA NA NA NA NA NA NA NA Unstimulated 0 2.061122956645345 1.1371712864250179 0.07107320540156362 6 6 TRUE -0.061676642048032894 -0.05043480816219502 G1 Alveolar macrophages Alveolar macrophages D B Other Alveolar macrophages
DF4E DF4E_NO_w13 1708 940 w13_DF4E_2789 DF4E_2789 TAGTAAAGCAGA FALSE Naive Naive-DF4E 2_Naive-DF4E 3727 DF4E_NO 3 Mac w13 DF4E_NO_w13 Route 0 0 NA 13 weeks	25 weeks NA NA NA TRUE FALSE 0 NA NA NA NA NA NA NA NA NA NA NA NA D Naive NA NA NA NA NA NA NA NA NA Unstimulated 0.117096018735363 2.0491803278688523 0.8782201405152225 0.351288056206089 6 6 TRUE -0.006669073279393853 0.021155972360495212 G2M Alveolar macrophages Alveolar macrophages D B Other Alveolar macrophages
DF4E DF4E_NO_w13 1647 907 w13_DF4E_2791 DF4E_2791 TATGCCTAAGGC FALSE Naive Naive-DF4E 2_Naive-DF4E 3975 DF4E_NO 3 Mac w13 DF4E_NO_w13 Route 0 0 NA 13 weeks	25 weeks NA NA NA TRUE FALSE 0 NA NA NA NA NA NA NA NA NA NA NA NA D Naive NA NA NA NA NA NA NA NA NA Unstimulated 0.060716454159077116 5.0394656952034005 1.5179113539769278 0.3035822707953855 10 10 TRUE -0.007894615445939605 -0.010703966864543085 G1 Epithelial cells Epithelial cells D B Other Epithelial cells
DF4E DF4E_NO_w13 1510 884 w13_DF4E_2793 DF4E_2793 AGCCAATCCGTG FALSE Naive Naive-DF4E 2_Naive-DF4E 4021 DF4E_NO 3 Mac w13 DF4E_NO_w13 Route 0 0 NA 13 weeks	25 weeks NA NA NA TRUE FALSE 0 NA NA NA NA NA NA NA NA NA NA NA NA D Naive NA NA NA NA NA NA NA NA NA Unstimulated 0 3.3112582781456954 2.251655629139073 0.3973509933774834 7 7 TRUE 0.010986696870880101 -0.06487967106967693 S Alveolar macrophages Alveolar macrophages D B Other Alveolar macrophages
DF4E DF4E_NO_w13 769 575 w13_DF4E_2794 DF4E_2794 GTGACTTTCTGG FALSE Naive Naive-DF4E 2_Naive-DF4E 1867 DF4E_NO 3 Mac w13 DF4E_NO_w13 Route 0 0 NA 13 weeks	25 weeks NA NA NA TRUE FALSE 0 NA NA NA NA NA NA NA NA NA NA NA NA D Naive NA NA NA NA NA NA NA NA NA Unstimulated 0 1.3003901170351104 1.1703511053315996 0 6 6 TRUE 0.021386085479877637 -0.06185542839379753 S Alveolar macrophages Alveolar macrophages D B Other Alveolar macrophages
DF4E DF4E_NO_w13 1701 886 w13_DF4E_2796 DF4E_2796 TGTTGGTGTCTC FALSE Naive Naive-DF4E 2_Naive-DF4E 4213 DF4E_NO 3 Mac w13 DF4E_NO_w13 Route 0 0 NA 13 weeks	25 weeks NA NA NA TRUE FALSE 0 NA NA NA NA NA NA NA NA NA NA NA NA D Naive NA NA NA NA NA NA NA NA NA Unstimulated 0 3.7037037037037033 0.9994121105232217 0.7054673721340388 6 6 TRUE -0.00992820527153375 -0.01899177359376763 G1 Alveolar macrophages Alveolar macrophages D B Other Alveolar macrophages
DF4E DF4E_NO_w13 737 548 w13_DF4E_2797 DF4E_2797 GCAAAGTAATGG FALSE Naive Naive-DF4E 2_Naive-DF4E 2592 DF4E_NO 23 B w13 DF4E_NO_w13 Route 0 0 NA 13 weeks	25 weeks NA NA NA TRUE FALSE 0 NA NA NA NA NA NA NA NA NA NA NA NA D Naive NA NA NA NA NA NA NA NA NA Unstimulated 0 1.0854816824966078 0.40705563093622793 0 11 11 TRUE -0.05817380494762357 -0.00790041598181053 G1 B cells B cells D B Other B cells
DF4E DF4E_NO_w13 1052 690 w13_DF4E_2798 DF4E_2798 CAAGCAACTATG FALSE Naive Naive-DF4E 2_Naive-DF4E 3496 DF4E_NO 6 T w13 DF4E_NO_w13 Route 0 0 NA 13 weeks	25 weeks NA NA NA TRUE FALSE 0 NA NA NA NA NA NA NA NA NA NA NA NA D Naive NA NA NA NA NA NA NA NA NA Unstimulated 0 6.273764258555133 1.8060836501901139 0.19011406844106463 12 12 TRUE 0.01022379176787739 -0.030329371952519772 S T cells CD8+ T cells D B Other Naive CD8+ T cells
DF4E DF4E_NO_w13 1422 781 w13_DF4E_2799 DF4E_2799 GAAGTAGCAGAA FALSE Naive Naive-DF4E 2_Naive-DF4E 3755 DF4E_NO 3 Mac w13 DF4E_NO_w13 Route 0 0 NA 13 weeks	25 weeks NA NA NA TRUE FALSE 0 NA NA NA NA NA NA NA NA NA NA NA NA D Naive NA NA NA NA NA NA NA NA NA Unstimulated 0 1.8284106891701828 1.4064697609001406 1.2658227848101267 8 8 TRUE -0.05158788678701221 -0.02010530845000274 G1 Alveolar macrophages Alveolar macrophages D B Other Alveolar macrophages
DF4E DF4E_NO_w13 65888 6997 w13_DF4E_28 DF4E_28 GCACACATTAAA FALSE Naive Naive-DF4E 2_Naive-DF4E 184555 DF4E_NO 3 Mac w13 DF4E_NO_w13 Route 0 0 NA 13 weeks	25 weeks NA NA NA TRUE FALSE 0 NA NA NA NA NA NA NA NA NA NA NA NA D Naive NA NA NA NA NA NA NA NA NA Unstimulated 0.019730451675570665 2.8700218552695484 1.7969888295288974 0.006070908207867896 5 5 TRUE -0.017414665821456954 -0.05816577040283048 G1 Alveolar macrophages Alveolar macrophages D B Other Alveolar macrophages
DF4E DF4E_NO_w13 11557 3632 w13_DF4E_280 DF4E_280 CTACGCATGACT FALSE Naive Naive-DF4E 2_Naive-DF4E 35083 DF4E_NO 5 T w13 DF4E_NO_w13 Route 0 0 NA 13 weeks	25 weeks NA NA NA TRUE FALSE 0 NA NA NA NA NA NA NA NA NA NA NA NA D Naive NA NA NA NA NA NA NA NA NA Unstimulated 0.017305529116552736 5.676213550229298 0.9258458077355715 0 13 13 TRUE 0.02482476303853401 -0.0037693493636072883 S T cells CD4+ T cells D B Other IFN-activated CD4+ T cells
DF4E DF4E_NO_w13 2465 1219 w13_DF4E_2800 DF4E_2800 AGGGACCTGCGC FALSE Naive Naive-DF4E 2_Naive-DF4E 4565 DF4E_NO 3 Mac w13 DF4E_NO_w13 Route 0 0 NA 13 weeks	25 weeks NA NA NA TRUE FALSE 0 NA NA NA NA NA NA NA NA NA NA NA NA D Naive NA NA NA NA NA NA NA NA NA Unstimulated 0 3.3265720081135903 1.5010141987829615 0.8113590263691683 6 6 TRUE 0.028883913701500022 -0.07735109036004802 S Alveolar macrophages Alveolar macrophages D B Other Alveolar macrophages
DF4E DF4E_NO_w13 2043 1013 w13_DF4E_2801 DF4E_2801 CATCCGTCGGTT FALSE Naive Naive-DF4E 2_Naive-DF4E 4421 DF4E_NO 3 Mac w13 DF4E_NO_w13 Route 0 0 NA 13 weeks	25 weeks NA NA NA TRUE FALSE 0 NA NA NA NA NA NA NA NA NA NA NA NA D Naive NA NA NA NA NA NA NA NA NA Unstimulated 0.048947626040137054 2.98580518844836 1.0279001468428781 0.6852667645619187 5 5 TRUE 0.0061102828068538145 -0.03863140896552763 S Alveolar macrophages Alveolar macrophages D B Other Alveolar macrophages
DF4E DF4E_NO_w13 1525 744 w13_DF4E_2803 DF4E_2803 CTCAGCGTCTCC FALSE Naive Naive-DF4E 2_Naive-DF4E 4463 DF4E_NO 3 Mac w13 DF4E_NO_w13 Route 0 0 NA 13 weeks	25 weeks NA NA NA TRUE FALSE 0 NA NA NA NA NA NA NA NA NA NA NA NA D Naive NA NA NA NA NA NA NA NA NA Unstimulated 0.06557377049180328 4.983606557377049 0.8524590163934427 0.13114754098360656 6 6 TRUE -0.03483218625591707 -0.05833160354866541 G1 Alveolar macrophages Alveolar macrophages D B Other Alveolar macrophages
DF4E DF4E_NO_w13 1386 1005 w13_DF4E_2804 DF4E_2804 ACCGGTCTCTTG FALSE Naive Naive-DF4E 2_Naive-DF4E 3527 DF4E_NO 3 Mac w13 DF4E_NO_w13 Route 0 0 NA 13 weeks	25 weeks NA NA NA TRUE FALSE 0 NA NA NA NA NA NA NA NA NA NA NA NA D Naive NA NA NA NA NA NA NA NA NA Unstimulated 0.07215007215007214 2.236652236652237 0.7936507936507936 0 5 5 TRUE -0.0518588840870708 -0.018552357247598378 G1 Alveolar macrophages Alveolar macrophages D B Other Alveolar macrophages
DF4E DF4E_NO_w13 1629 811 w13_DF4E_2805 DF4E_2805 ATGACGAAGATG FALSE Naive Naive-DF4E 2_Naive-DF4E 4303 DF4E_NO 3 Mac w13 DF4E_NO_w13 Route 0 0 NA 13 weeks	25 weeks NA NA NA TRUE FALSE 0 NA NA NA NA NA NA NA NA NA NA NA NA D Naive NA NA NA NA NA NA NA NA NA Unstimulated 0 3.4990791896869244 0.9821976672805401 1.780233271945979 3 3 TRUE 0.0885151943017852 0.5055831159247433 G2M Cycling cells Cycling cells D B Other Cycling alveolar macrophages
DF4E DF4E_NO_w13 1303 831 w13_DF4E_2806 DF4E_2806 TCCGCATTACGN FALSE Naive Naive-DF4E 2_Naive-DF4E 3121 DF4E_NO 3 Mac w13 DF4E_NO_w13 Route 0 0 NA 13 weeks	25 weeks NA NA NA TRUE FALSE 0 NA NA NA NA NA NA NA NA NA NA NA NA D Naive NA NA NA NA NA NA NA NA NA Unstimulated 0 2.9930928626247124 0.9976976208749041 0 6 6 TRUE 0.033103152778270355 -0.01307613375384091 S Alveolar macrophages Alveolar macrophages D B Other Alveolar macrophages
DF4E DF4E_NO_w13 1338 768 w13_DF4E_2808 DF4E_2808 ATACGAAATGGT FALSE Naive Naive-DF4E 2_Naive-DF4E 3039 DF4E_NO 3 Mac w13 DF4E_NO_w13 Route 0 0 NA 13 weeks	25 weeks NA NA NA TRUE FALSE 0 NA NA NA NA NA NA NA NA NA NA NA NA D Naive NA NA NA NA NA NA NA NA NA Unstimulated 0.14947683109118087 2.7653213751868457 1.5695067264573992 0.523168908819133 7 7 TRUE 0.0684396326050355 -0.022068149318173205 S Alveolar macrophages Alveolar macrophages D B Other Alveolar macrophages
DF4E DF4E_NO_w13 13003 3335 w13_DF4E_281 DF4E_281 TGCCGATAGTGN FALSE Naive Naive-DF4E 2_Naive-DF4E 34437 DF4E_NO 3 Mac w13 DF4E_NO_w13 Route 0 0 NA 13 weeks	25 weeks NA NA NA TRUE FALSE 0 NA NA NA NA NA NA NA NA NA NA NA NA D Naive NA NA NA NA NA NA NA NA NA Unstimulated 0.015381065907867414 2.022610166884565 0.8844112897023764 0.007690532953933707 5 5 TRUE -0.005027507261127606 -0.0721869991711292 G1 Alveolar macrophages Alveolar macrophages D B Other Alveolar macrophages
DF4E DF4E_NO_w13 1325 850 w13_DF4E_2811 DF4E_2811 ATCATGGATCGT FALSE Naive Naive-DF4E 2_Naive-DF4E 3183 DF4E_NO 3 Mac w13 DF4E_NO_w13 Route 0 0 NA 13 weeks	25 weeks NA NA NA TRUE FALSE 0 NA NA NA NA NA NA NA NA NA NA NA NA D Naive NA NA NA NA NA NA NA NA NA Unstimulated 0 3.3207547169811322 1.1320754716981132 1.2075471698113207 6 6 TRUE -0.04633394175284617 -0.073855189995965 G1 Alveolar macrophages Alveolar macrophages D B Other Alveolar macrophages
DF4E DF4E_NO_w13 1512 852 w13_DF4E_2812 DF4E_2812 ACATAGAAGTCC FALSE Naive Naive-DF4E 2_Naive-DF4E 4099 DF4E_NO 3 Mac w13 DF4E_NO_w13 Route 0 0 NA 13 weeks	25 weeks NA NA NA TRUE FALSE 0 NA NA NA NA NA NA NA NA NA NA NA NA D Naive NA NA NA NA NA NA NA NA NA Unstimulated 0 2.6455026455026456 1.7195767195767195 1.8518518518518516 6 6 TRUE -0.06886271362573747 -0.049401465022818794 G1 Alveolar macrophages Alveolar macrophages D B Other Alveolar macrophages
DF4E DF4E_NO_w13 1116 637 w13_DF4E_2813 DF4E_2813 CCGTGTGTGACT FALSE Naive Naive-DF4E 2_Naive-DF4E 3238 DF4E_NO 3 Mac w13 DF4E_NO_w13 Route 0 0 NA 13 weeks	25 weeks NA NA NA TRUE FALSE 0 NA NA NA NA NA NA NA NA NA NA NA NA D Naive NA NA NA NA NA NA NA NA NA Unstimulated 0 3.853046594982079 0.5376344086021506 0.7168458781362007 6 6 TRUE 0.01414161777023408 -0.058773905949844434 S Alveolar macrophages Alveolar macrophages D B Other Alveolar macrophages
DF4E DF4E_NO_w13 1513 855 w13_DF4E_2814 DF4E_2814 TGTGTAAAACTG FALSE Naive Naive-DF4E 2_Naive-DF4E 3806 DF4E_NO 3 Mac w13 DF4E_NO_w13 Route 0 0 NA 13 weeks	25 weeks NA NA NA TRUE FALSE 0 NA NA NA NA NA NA NA NA NA NA NA NA D Naive NA NA NA NA NA NA NA NA NA Unstimulated 0 3.304692663582287 0.5948446794448117 0.06609385327164573 6 6 TRUE 0.06410008065585768 0.030429835548106313 S Alveolar macrophages Alveolar macrophages D B Other Alveolar macrophages
DF4E DF4E_NO_w13 1190 734 w13_DF4E_2815 DF4E_2815 AGCGTGGAGGTC FALSE Naive Naive-DF4E 2_Naive-DF4E 2377 DF4E_NO 12 Mac w13 DF4E_NO_w13 Route 0 0 NA 13 weeks	25 weeks NA NA NA TRUE FALSE 0 NA NA NA NA NA NA NA NA NA NA NA NA D Naive NA NA NA NA NA NA NA NA NA Unstimulated 0 2.100840336134454 1.2605042016806722 0.42016806722689076 6 6 TRUE 0.007155086712227879 0.033237296634939434 G2M Alveolar macrophages Alveolar macrophages D B Other Alveolar macrophages
DF4E DF4E_NO_w13 1335 706 w13_DF4E_2817 DF4E_2817 CGACAGAAGGCT FALSE Naive Naive-DF4E 2_Naive-DF4E 3899 DF4E_NO 3 Mac w13 DF4E_NO_w13 Route 0 0 NA 13 weeks	25 weeks NA NA NA TRUE FALSE 0 NA NA NA NA NA NA NA NA NA NA NA NA D Naive NA NA NA NA NA NA NA NA NA Unstimulated 0 2.6217228464419478 0.6741573033707865 0 2 2 TRUE -0.0428881647243312 0.02361739290401635 G2M Mast cells Mast cells D B Other Mast cells
DF4E DF4E_NO_w13 1806 987 w13_DF4E_2818 DF4E_2818 GGCGGTACAGTT FALSE Naive Naive-DF4E 2_Naive-DF4E 3985 DF4E_NO 3 Mac w13 DF4E_NO_w13 Route 0 0 NA 13 weeks	25 weeks NA NA NA TRUE FALSE 0 NA NA NA NA NA NA NA NA NA NA NA NA D Naive NA NA NA NA NA NA NA NA NA Unstimulated 0.05537098560354374 2.436323366555925 1.052048726467331 0.33222591362126247 6 6 TRUE -0.0518448793876669 -0.028284079571313507 G1 Alveolar macrophages Alveolar macrophages D B Other Alveolar macrophages
DF4E DF4E_NO_w13 1484 1011 w13_DF4E_2819 DF4E_2819 TACATTTGCATG FALSE Naive Naive-DF4E 2_Naive-DF4E 3506 DF4E_NO 3 Mac w13 DF4E_NO_w13 Route 0 0 NA 13 weeks	25 weeks NA NA NA TRUE FALSE 0 NA NA NA NA NA NA NA NA NA NA NA NA D Naive NA NA NA NA NA NA NA NA NA Unstimulated 0 2.897574123989218 1.7520215633423182 0.40431266846361186 6 6 TRUE 0.04213703518427449 -0.0330822519056792 S Alveolar macrophages Alveolar macrophages D B Other Alveolar macrophages
DF4E DF4E_NO_w13 11623 3520 w13_DF4E_282 DF4E_282 CTGATACGGGTT FALSE Naive Naive-DF4E 2_Naive-DF4E 35736 DF4E_NO 22 Eo w13 DF4E_NO_w13 Route 0 0 NA 13 weeks	25 weeks NA NA NA TRUE FALSE 0 NA NA NA NA NA NA NA NA NA NA NA NA D Naive NA NA NA NA NA NA NA NA NA Unstimulated 0.01720726146433795 1.7293297771659641 0.696894089305687 0.14626172244687258 1 1 TRUE 0.017154467833300407 0.048416156255002354 G2M Eosinophils Eosinophils D B Other Eosinophils
DF4E DF4E_NO_w13 1863 1045 w13_DF4E_2820 DF4E_2820 TAGGTATTCGAA FALSE Naive Naive-DF4E 2_Naive-DF4E 4084 DF4E_NO 3 Mac w13 DF4E_NO_w13 Route 0 0 NA 13 weeks	25 weeks NA NA NA TRUE FALSE 0 NA NA NA NA NA NA NA NA NA NA NA NA D Naive NA NA NA NA NA NA NA NA NA Unstimulated 0 2.63016639828234 1.0735373054213635 0.10735373054213634 5 5 TRUE -9.927456550413369e-4 -0.07214746320124292 G1 Alveolar macrophages Alveolar macrophages D B Other Alveolar macrophages
DF4E DF4E_NO_w13 1852 930 w13_DF4E_2821 DF4E_2821 TATGGTAGATCT FALSE Naive Naive-DF4E 2_Naive-DF4E 4256 DF4E_NO 3 Mac w13 DF4E_NO_w13 Route 0 0 NA 13 weeks	25 weeks NA NA NA TRUE FALSE 0 NA NA NA NA NA NA NA NA NA NA NA NA D Naive NA NA NA NA NA NA NA NA NA Unstimulated 0.05399568034557236 4.427645788336933 0.9179265658747301 1.997840172786177 6 6 TRUE -0.011557311747600267 -0.0276831784571432 G1 Alveolar macrophages Alveolar macrophages D B Other Alveolar macrophages
DF4E DF4E_NO_w13 952 599 w13_DF4E_2822 DF4E_2822 ACCTACGCAGAA FALSE Naive Naive-DF4E 2_Naive-DF4E 2787 DF4E_NO 18 Epithelial w13 DF4E_NO_w13 Route 0 0 NA 13 weeks	25 weeks NA NA NA TRUE FALSE 0 NA NA NA NA NA NA NA NA NA NA NA NA D Naive NA NA NA NA NA NA NA NA NA Unstimulated 0.10504201680672269 3.361344537815126 2.941176470588235 0.10504201680672269 10 10 TRUE -0.05361408052852019 -0.0011951192862523496 G1 Epithelial cells Epithelial cells D B Other Epithelial cells
DF4E DF4E_NO_w13 1331 843 w13_DF4E_2823 DF4E_2823 AGGATGGTGTAG FALSE Naive Naive-DF4E 2_Naive-DF4E 3234 DF4E_NO 3 Mac w13 DF4E_NO_w13 Route 0 0 NA 13 weeks	25 weeks NA NA NA TRUE FALSE 0 NA NA NA NA NA NA NA NA NA NA NA NA D Naive NA NA NA NA NA NA NA NA NA Unstimulated 0.07513148009015778 2.0285499624342602 0.6010518407212623 0.07513148009015778 6 6 TRUE -0.06117338231493515 -0.05734434537298735 G1 Alveolar macrophages Alveolar macrophages D B Other Alveolar macrophages
DF4E DF4E_NO_w13 1801 972 w13_DF4E_2824 DF4E_2824 TGCAGGAATCTT FALSE Naive Naive-DF4E 2_Naive-DF4E 4564 DF4E_NO 3 Mac w13 DF4E_NO_w13 Route 0 0 NA 13 weeks	25 weeks NA NA NA TRUE FALSE 0 NA NA NA NA NA NA NA NA NA NA NA NA D Naive NA NA NA NA NA NA NA NA NA Unstimulated 0 3.1093836757357023 0.8328706274292059 0.3331482509716824 6 6 TRUE 0.07936279070694156 0.01868394204086636 S Alveolar macrophages Alveolar macrophages D B Other Alveolar macrophages
DF4E DF4E_NO_w13 1250 829 w13_DF4E_2825 DF4E_2825 TACGGCACTAGG FALSE Naive Naive-DF4E 2_Naive-DF4E 3494 DF4E_NO 6 T w13 DF4E_NO_w13 Route 0 0 NA 13 weeks	25 weeks NA NA NA TRUE FALSE 0 NA NA NA NA NA NA NA NA NA NA NA NA D Naive NA NA NA NA NA NA NA NA NA Unstimulated 0.08 2.96 1.52 0 12 12 TRUE -0.015587962909933945 -0.03804117360539479 G1 T cells CD8+ T cells D B Other Effector CD8+ T cells
DF4E DF4E_NO_w13 1870 881 w13_DF4E_2827 DF4E_2827 ACTTATACAAGC FALSE Naive Naive-DF4E 2_Naive-DF4E 4453 DF4E_NO 3 Mac w13 DF4E_NO_w13 Route 0 0 NA 13 weeks	25 weeks NA NA NA TRUE FALSE 0 NA NA NA NA NA NA NA NA NA NA NA NA D Naive NA NA NA NA NA NA NA NA NA Unstimulated 0.053475935828877004 2.5668449197860963 1.6042780748663104 0.267379679144385 6 6 TRUE -0.06274126613656933 -0.01677719843598332 G1 Alveolar macrophages Alveolar macrophages D B Other Alveolar macrophages
DF4E DF4E_NO_w13 1273 845 w13_DF4E_2828 DF4E_2828 CTGTCTGAGTCC FALSE Naive Naive-DF4E 2_Naive-DF4E 3500 DF4E_NO 3 Mac w13 DF4E_NO_w13 Route 0 0 NA 13 weeks	25 weeks NA NA NA TRUE FALSE 0 NA NA NA NA NA NA NA NA NA NA NA NA D Naive NA NA NA NA NA NA NA NA NA Unstimulated 0.07855459544383347 5.184603299293008 0.864100549882168 0.15710919088766695 6 6 TRUE -0.05779059199514632 -0.02276834122020789 G1 Alveolar macrophages Alveolar macrophages D B Other Alveolar macrophages
DF4E DF4E_NO_w13 1219 670 w13_DF4E_2829 DF4E_2829 CGTTCTTAGCCA FALSE Naive Naive-DF4E 2_Naive-DF4E 2678 DF4E_NO 3 Mac w13 DF4E_NO_w13 Route 0 0 NA 13 weeks	25 weeks NA NA NA TRUE FALSE 0 NA NA NA NA NA NA NA NA NA NA NA NA D Naive NA NA NA NA NA NA NA NA NA Unstimulated 0.08203445447087777 5.578342904019689 0.5742411812961444 0.5742411812961444 6 6 TRUE -0.04855227582415829 -0.007908777353398483 G1 Alveolar macrophages Alveolar macrophages D B Other Alveolar macrophages
DF4E DF4E_NO_w13 11727 3215 w13_DF4E_283 DF4E_283 CTGCCATAGCTA FALSE Naive Naive-DF4E 2_Naive-DF4E 37665 DF4E_NO 3 Mac w13 DF4E_NO_w13 Route 0 0 NA 13 weeks	25 weeks NA NA NA TRUE FALSE 0 NA NA NA NA NA NA NA NA NA NA NA NA D Naive NA NA NA NA NA NA NA NA NA Unstimulated 0.008527330092947897 2.3364884454677237 0.9891702907819562 0.04263665046473949 5 5 TRUE -0.07074686933481061 0.04028264686116802 G2M Alveolar macrophages Alveolar macrophages D B Other Alveolar macrophages
DF4E DF4E_NO_w13 773 490 w13_DF4E_2831 DF4E_2831 AGGGAACCAGGG FALSE Naive Naive-DF4E 2_Naive-DF4E 2093 DF4E_NO 3 Mac w13 DF4E_NO_w13 Route 0 0 NA 13 weeks	25 weeks NA NA NA TRUE FALSE 0 NA NA NA NA NA NA NA NA NA NA NA NA D Naive NA NA NA NA NA NA NA NA NA Unstimulated 0 1.6817593790426906 0.517464424320828 0.129366106080207 6 6 TRUE -0.039278278309427886 -0.05256309741324287 G1 Alveolar macrophages Alveolar macrophages D B Other Alveolar macrophages
DF4E DF4E_NO_w13 1473 868 w13_DF4E_2832 DF4E_2832 ACCTAAGTTTCN FALSE Naive Naive-DF4E 2_Naive-DF4E 3772 DF4E_NO 3 Mac w13 DF4E_NO_w13 Route 0 0 NA 13 weeks	25 weeks NA NA NA TRUE FALSE 0 NA NA NA NA NA NA NA NA NA NA NA NA D Naive NA NA NA NA NA NA NA NA NA Unstimulated 0 4.752206381534283 1.2219959266802443 0.20366598778004072 6 6 TRUE -0.05521494515945893 -0.05760250323666535 G1 Alveolar macrophages Alveolar macrophages D B Other Alveolar macrophages
DF4E DF4E_NO_w13 1676 965 w13_DF4E_2833 DF4E_2833 GCACCTTGCATA FALSE Naive Naive-DF4E 2_Naive-DF4E 4221 DF4E_NO 16 Mast w13 DF4E_NO_w13 Route 0 0 NA 13 weeks	25 weeks NA NA NA TRUE FALSE 0 NA NA NA NA NA NA NA NA NA NA NA NA D Naive NA NA NA NA NA NA NA NA NA Unstimulated 0 4.176610978520286 1.431980906921241 0.47732696897374705 2 2 TRUE -0.07279349821008797 -0.0758860630268813 G1 Mast cells Mast cells D B Other Mast cells
DF4E DF4E_NO_w13 1727 898 w13_DF4E_2835 DF4E_2835 GCTAATCGTTGC FALSE Naive Naive-DF4E 2_Naive-DF4E 4388 DF4E_NO 3 Mac w13 DF4E_NO_w13 Route 0 0 NA 13 weeks	25 weeks NA NA NA TRUE FALSE 0 NA NA NA NA NA NA NA NA NA NA NA NA D Naive NA NA NA NA NA NA NA NA NA Unstimulated 0.05790387955993051 3.474232773595831 1.2159814707585408 1.2159814707585408 6 6 TRUE 0.08889213247319094 0.002863991023697332 S Alveolar macrophages Alveolar macrophages D B Other Alveolar macrophages
DF4E DF4E_NO_w13 1676 1046 w13_DF4E_2836 DF4E_2836 GTTCCACCACTN FALSE Naive Naive-DF4E 2_Naive-DF4E 4142 DF4E_NO 3 Mac w13 DF4E_NO_w13 Route 0 0 NA 13 weeks	25 weeks NA NA NA TRUE FALSE 0 NA NA NA NA NA NA NA NA NA NA NA NA D Naive NA NA NA NA NA NA NA NA NA Unstimulated 0 2.5059665871121717 1.3126491646778042 1.133651551312649 7 7 TRUE -0.05709116697616559 -0.08471590672348081 G1 Alveolar macrophages Alveolar macrophages D B Other Alveolar macrophages
DF4E DF4E_NO_w13 1560 833 w13_DF4E_2837 DF4E_2837 TCGATACCTACG FALSE Naive Naive-DF4E 2_Naive-DF4E 3832 DF4E_NO 3 Mac w13 DF4E_NO_w13 Route 0 0 NA 13 weeks	25 weeks NA NA NA TRUE FALSE 0 NA NA NA NA NA NA NA NA NA NA NA NA D Naive NA NA NA NA NA NA NA NA NA Unstimulated 0 4.102564102564102 2.307692307692308 0.1282051282051282 6 6 TRUE -0.052380688603555284 0.016381393947947034 G2M Alveolar macrophages Alveolar macrophages D B Other Alveolar macrophages
DF4E DF4E_NO_w13 1866 988 w13_DF4E_2838 DF4E_2838 GGAACCAATGAT FALSE Naive Naive-DF4E 2_Naive-DF4E 4469 DF4E_NO 3 Mac w13 DF4E_NO_w13 Route 0 0 NA 13 weeks	25 weeks NA NA NA TRUE FALSE 0 NA NA NA NA NA NA NA NA NA NA NA NA D Naive NA NA NA NA NA NA NA NA NA Unstimulated 0.10718113612004287 3.590568060021436 1.8756698821007505 0.10718113612004287 6 6 TRUE 0.06414210556426414 -0.06500556444694577 S Alveolar macrophages Alveolar macrophages D B Other Alveolar macrophages
DF4E DF4E_NO_w13 1694 1093 w13_DF4E_2839 DF4E_2839 GTGACTCTTAGC FALSE Naive Naive-DF4E 2_Naive-DF4E 4263 DF4E_NO 3 Mac w13 DF4E_NO_w13 Route 0 0 NA 13 weeks	25 weeks NA NA NA TRUE FALSE 0 NA NA NA NA NA NA NA NA NA NA NA NA D Naive NA NA NA NA NA NA NA NA NA Unstimulated 0 4.309327036599764 0.70838252656434475 0 6 6 TRUE 0.03317865043578192 -0.022874735099865526 S Alveolar macrophages Alveolar macrophages D B Other Alveolar macrophages
DF4E DF4E_NO_w13 1399 1095 w13_DF4E_284 DF4E_284 CTTTGTGGTCGC FALSE Naive Naive-DF4E 2_Naive-DF4E 2733 DF4E_NO 9 Mac w13 DF4E_NO_w13 Route 0 0 NA 13 weeks	25 weeks NA NA NA TRUE FALSE 0 NA NA NA NA NA NA NA NA NA NA NA NA D Naive NA NA NA NA NA NA NA NA NA Unstimulated 0.07147962830593281 2.1443888491779846 0.35739814152966404 0.6433166547533953 10 10 TRUE -0.09778696244970955 0.10559235271786166 G2M Epithelial cells Epithelial cells D B Other Epithelial cells
DF4E DF4E_NO_w13 1284 766 w13_DF4E_2840 DF4E_2840 CTCCGATGTGGT FALSE Naive Naive-DF4E 2_Naive-DF4E 3673 DF4E_NO 3 Mac w13 DF4E_NO_w13 Route 0 0 NA 13 weeks	25 weeks NA NA NA TRUE FALSE 0 NA NA NA NA NA NA NA NA NA NA NA NA D Naive NA NA NA NA NA NA NA NA NA Unstimulated 0.0778816199376947 3.7383177570093453 1.0124610591900312 1.7133956386292832 6 6 TRUE -0.054015500484195504 -0.005494179995221858 G1 Alveolar macrophages Alveolar macrophages D B Other Alveolar macrophages
DF4E DF4E_NO_w13 1686 924 w13_DF4E_2841 DF4E_2841 GCTACTTCTCAA FALSE Naive Naive-DF4E 2_Naive-DF4E 3849 DF4E_NO 3 Mac w13 DF4E_NO_w13 Route 0 0 NA 13 weeks	25 weeks NA NA NA TRUE FALSE 0 NA NA NA NA NA NA NA NA NA NA NA NA D Naive NA NA NA NA NA NA NA NA NA Unstimulated 0 2.7876631079478056 1.2455516014234875 1.4234875444839856 6 6 TRUE -0.04806066582913631 0.034801782364515026 G2M Alveolar macrophages Alveolar macrophages D B Other Alveolar macrophages
DF4E DF4E_NO_w13 1698 1141 w13_DF4E_2842 DF4E_2842 GCCTTCAATCAC FALSE Naive Naive-DF4E 2_Naive-DF4E 4276 DF4E_NO 3 Mac w13 DF4E_NO_w13 Route 0 0 NA 13 weeks	25 weeks NA NA NA TRUE FALSE 0 NA NA NA NA NA NA NA NA NA NA NA NA D Naive NA NA NA NA NA NA NA NA NA Unstimulated 0 3.8869257950530036 0.9422850412249705 0.11778563015312131 6 6 TRUE -0.006471556016877628 -0.03240001952367708 G1 Alveolar macrophages Alveolar macrophages D B Other Alveolar macrophages
DF4E DF4E_NO_w13 1646 817 w13_DF4E_2844 DF4E_2844 GATCTTATCTGA FALSE Naive Naive-DF4E 2_Naive-DF4E 3878 DF4E_NO 3 Mac w13 DF4E_NO_w13 Route 0 0 NA 13 weeks	25 weeks NA NA NA TRUE FALSE 0 NA NA NA NA NA NA NA NA NA NA NA NA D Naive NA NA NA NA NA NA NA NA NA Unstimulated 0 3.1591737545565004 2.12636695018226 0 6 6 TRUE -0.0540456524337536 -0.027534491816553895 G1 Alveolar macrophages Alveolar macrophages D B Other Alveolar macrophages
DF4E DF4E_NO_w13 1090 753 w13_DF4E_2845 DF4E_2845 GTTGCATTTCCT FALSE Naive Naive-DF4E 2_Naive-DF4E 2715 DF4E_NO 3 Mac w13 DF4E_NO_w13 Route 0 0 NA 13 weeks	25 weeks NA NA NA TRUE FALSE 0 NA NA NA NA NA NA NA NA NA NA NA NA D Naive NA NA NA NA NA NA NA NA NA Unstimulated 0 1.5596330275229358 0.8256880733944955 0 6 6 TRUE 0.01953093272931162 -0.011487526806795989 S Alveolar macrophages Alveolar macrophages D B Other Alveolar macrophages
DF4E DF4E_NO_w13 1510 895 w13_DF4E_2846 DF4E_2846 AGAGACCAACCA FALSE Naive Naive-DF4E 2_Naive-DF4E 3732 DF4E_NO 3 Mac w13 DF4E_NO_w13 Route 0 0 NA 13 weeks	25 weeks NA NA NA TRUE FALSE 0 NA NA NA NA NA NA NA NA NA NA NA NA D Naive NA NA NA NA NA NA NA NA NA Unstimulated 0.06622516556291391 3.5099337748344372 0.728476821192053 0.26490066225165565 6 6 TRUE -0.05079446747980711 -0.07593642670951616 G1 Alveolar macrophages Alveolar macrophages D B Other Alveolar macrophages
DF4E DF4E_NO_w13 1713 866 w13_DF4E_2847 DF4E_2847 CACCAGCTTCAC FALSE Naive Naive-DF4E 2_Naive-DF4E 4230 DF4E_NO 3 Mac w13 DF4E_NO_w13 Route 0 0 NA 13 weeks	25 weeks NA NA NA TRUE FALSE 0 NA NA NA NA NA NA NA NA NA NA NA NA D Naive NA NA NA NA NA NA NA NA NA Unstimulated 0 1.6345592527729131 1.4594279042615295 0.23350846468184472 6 6 TRUE 0.007013876988347177 0.13158656305073696 G2M Alveolar macrophages Alveolar macrophages D B Other Alveolar macrophages
DF4E DF4E_NO_w13 1344 848 w13_DF4E_2848 DF4E_2848 GGTAACGAGCAT FALSE Naive Naive-DF4E 2_Naive-DF4E 3435 DF4E_NO 6 T w13 DF4E_NO_w13 Route 0 0 NA 13 weeks	25 weeks NA NA NA TRUE FALSE 0 NA NA NA NA NA NA NA NA NA NA NA NA D Naive NA NA NA NA NA NA NA NA NA Unstimulated 0 3.199404761904762 0.3720238095238095 0.0744047619047619 12 12 TRUE 0.03275821598302438 0.024878499184931124 S T cells CD8+ T cells D B Other Effector CD8+ T cells
DF4E DF4E_NO_w13 13342 3925 w13_DF4E_285 DF4E_285 CCAAAATCGCAT FALSE Naive Naive-DF4E 2_Naive-DF4E 35476 DF4E_NO 16 Mast w13 DF4E_NO_w13 Route 0 0 NA 13 weeks	25 weeks NA NA NA TRUE FALSE 0 NA NA NA NA NA NA NA NA NA NA NA NA D Naive NA NA NA NA NA NA NA NA NA Unstimulated 0.02248538450007495 3.0580122920101935 0.9743666616699146 0.014990256333383302 2 2 TRUE 0.010953078272176286 -0.008326113042638916 S Mast cells Mast cells D B Other Mast cells
DF4E DF4E_NO_w13 1667 948 w13_DF4E_2851 DF4E_2851 GATGGAGATAGA FALSE Naive Naive-DF4E 2_Naive-DF4E 3977 DF4E_NO 3 Mac w13 DF4E_NO_w13 Route 0 0 NA 13 weeks	25 weeks NA NA NA TRUE FALSE 0 NA NA NA NA NA NA NA NA NA NA NA NA D Naive NA NA NA NA NA NA NA NA NA Unstimulated 0.05998800239952009 2.9994001199760048 1.199760047990402 0.4799040191961607 6 6 TRUE -0.06442501645373035 -0.02323418117236166 G1 Alveolar macrophages Alveolar macrophages D B Other Alveolar macrophages
DF4E DF4E_NO_w13 2018 1074 w13_DF4E_2854 DF4E_2854 ATAAGGTGTATC FALSE Naive Naive-DF4E 2_Naive-DF4E 3700 DF4E_NO 3 Mac w13 DF4E_NO_w13 Route 0 0 NA 13 weeks	25 weeks NA NA NA TRUE FALSE 0 NA NA NA NA NA NA NA NA NA NA NA NA D Naive NA NA NA NA NA NA NA NA NA Unstimulated 0 2.2794846382556986 0.9415262636273538 0 6 6 TRUE -0.06655438381812828 -0.034663567651889514 G1 Alveolar macrophages Alveolar macrophages D B Other Alveolar macrophages
DF4E DF4E_NO_w13 1626 849 w13_DF4E_2855 DF4E_2855 GGATGGTATCCT FALSE Naive Naive-DF4E 2_Naive-DF4E 4161 DF4E_NO 3 Mac w13 DF4E_NO_w13 Route 0 0 NA 13 weeks	25 weeks NA NA NA TRUE FALSE 0 NA NA NA NA NA NA NA NA NA NA NA NA D Naive NA NA NA NA NA NA NA NA NA Unstimulated 0.06150061500615006 2.029520295202952 0.7380073800738007 0.06150061500615006 5 5 TRUE -0.02351324255549632 0.020555583536668406 G2M Alveolar macrophages Alveolar macrophages D B Other Alveolar macrophages
DF4E DF4E_NO_w13 1669 966 w13_DF4E_2857 DF4E_2857 CCTGACTCGGGC FALSE Naive Naive-DF4E 2_Naive-DF4E 4314 DF4E_NO 18 Epithelial w13 DF4E_NO_w13 Route 0 0 NA 13 weeks	25 weeks NA NA NA TRUE FALSE 0 NA NA NA NA NA NA NA NA NA NA NA NA D Naive NA NA NA NA NA NA NA NA NA Unstimulated 0 5.4523666866387055 2.097064110245656 1.8573996405032953 10 10 TRUE -0.10281318616918961 0.012205176276115795 G2M Epithelial cells Epithelial cells D B Other Epithelial cells
DF4E DF4E_NO_w13 2026 985 w13_DF4E_2858 DF4E_2858 ATCTCGTGACCC FALSE Naive Naive-DF4E 2_Naive-DF4E 4441 DF4E_NO 3 Mac w13 DF4E_NO_w13 Route 0 0 NA 13 weeks	25 weeks NA NA NA TRUE FALSE 0 NA NA NA NA NA NA NA NA NA NA NA NA D Naive NA NA NA NA NA NA NA NA NA Unstimulated 0 3.356367226061204 1.9743336623889436 0.19743336623889435 6 6 TRUE -0.06268537515285647 0.10684593824463963 G2M Alveolar macrophages Alveolar macrophages D B Other Alveolar macrophages
DF4E DF4E_NO_w13 866 551 w13_DF4E_2859 DF4E_2859 CTTAGTCTCGGT FALSE Naive Naive-DF4E 2_Naive-DF4E 2314 DF4E_NO 16 Mast w13 DF4E_NO_w13 Route 0 0 NA 13 weeks	25 weeks NA NA NA TRUE FALSE 0 NA NA NA NA NA NA NA NA NA NA NA NA D Naive NA NA NA NA NA NA NA NA NA Unstimulated 0.11547344110854503 1.5011547344110854 0.3464203233256351 0.3464203233256351 2 2 TRUE 0.040713584957887884 -0.05436939092004579 S Mast cells Mast cells D B Other Mast cells
DF4E DF4E_NO_w13 10052 3272 w13_DF4E_286 DF4E_286 CCGCCCAGTATC FALSE Naive Naive-DF4E 2_Naive-DF4E 35015 DF4E_NO 18 Epithelial w13 DF4E_NO_w13 Route 0 0 NA 13 weeks	25 weeks NA NA NA TRUE FALSE 0 NA NA NA NA NA NA NA NA NA NA NA NA D Naive NA NA NA NA NA NA NA NA NA Unstimulated 0.07958615200955034 2.1388778352566655 1.0644647831277358 0.009948269001193792 10 10 TRUE -0.03577829534585397 -0.016558580676889853 G1 Epithelial cells Epithelial cells D B Other Epithelial cells
DF4E DF4E_NO_w13 1430 726 w13_DF4E_2860 DF4E_2860 TACCCGTTCCCT FALSE Naive Naive-DF4E 2_Naive-DF4E 3849 DF4E_NO 3 Mac w13 DF4E_NO_w13 Route 0 0 NA 13 weeks	25 weeks NA NA NA TRUE FALSE 0 NA NA NA NA NA NA NA NA NA NA NA NA D Naive NA NA NA NA NA NA NA NA NA Unstimulated 0 4.265734265734266 0.6293706293706294 0.6993006993006993 6 6 TRUE -0.05950252141495878 -0.04231993127028283 G1 Alveolar macrophages Alveolar macrophages D B Other Alveolar macrophages
DF4E DF4E_NO_w13 2210 1312 w13_DF4E_2861 DF4E_2861 TTCCGACCGGCN FALSE Naive Naive-DF4E 2_Naive-DF4E 4252 DF4E_NO 3 Mac w13 DF4E_NO_w13 Route 0 0 NA 13 weeks	25 weeks NA NA NA TRUE FALSE 0 NA NA NA NA NA NA NA NA NA NA NA NA D Naive NA NA NA NA NA NA NA NA NA Unstimulated 0.04524886877828054 1.809954751131222 1.402714932126697 0 5 5 TRUE -0.02186172000736466 -0.020265653352695423 G1 Alveolar macrophages Alveolar macrophages D B Other Alveolar macrophages
DF4E DF4E_NO_w13 1575 908 w13_DF4E_2864 DF4E_2864 TGGCGTGTCTCA FALSE Naive Naive-DF4E 2_Naive-DF4E 3909 DF4E_NO 3 Mac w13 DF4E_NO_w13 Route 0 0 NA 13 weeks	25 weeks NA NA NA TRUE FALSE 0 NA NA NA NA NA NA NA NA NA NA NA NA D Naive NA NA NA NA NA NA NA NA NA Unstimulated 0 3.6825396825396823 1.7777777777777777 0.06349206349206349 6 6 TRUE -0.05715934746122779 0.06977742285837861 G2M Alveolar macrophages Alveolar macrophages D B Other Alveolar macrophages
DF4E DF4E_NO_w13 1723 996 w13_DF4E_2866 DF4E_2866 TTTAACGATGCC FALSE Naive Naive-DF4E 2_Naive-DF4E 3944 DF4E_NO 3 Mac w13 DF4E_NO_w13 Route 0 0 NA 13 weeks	25 weeks NA NA NA TRUE FALSE 0 NA NA NA NA NA NA NA NA NA NA NA NA D Naive NA NA NA NA NA NA NA NA NA Unstimulated 0 2.1474172954149737 0.6964596633778294 0.6384213580963436 6 6 TRUE -0.011342323443806306 0.06700454561978021 G2M Alveolar macrophages Alveolar macrophages D B Other Alveolar macrophages
DF4E DF4E_NO_w13 1741 795 w13_DF4E_2867 DF4E_2867 CCCAGGTTGAAT FALSE Naive Naive-DF4E 2_Naive-DF4E 4559 DF4E_NO 3 Mac w13 DF4E_NO_w13 Route 0 0 NA 13 weeks	25 weeks NA NA NA TRUE FALSE 0 NA NA NA NA NA NA NA NA NA NA NA NA D Naive NA NA NA NA NA NA NA NA NA Unstimulated 0 2.871912693854107 1.2062033314187248 1.5508328546812178 6 6 TRUE -0.050473419475146435 0.013045192293985652 G2M Alveolar macrophages Alveolar macrophages D B Other Alveolar macrophages
DF4E DF4E_NO_w13 1365 810 w13_DF4E_2868 DF4E_2868 TGACAGAAGACG FALSE Naive Naive-DF4E 2_Naive-DF4E 3513 DF4E_NO 3 Mac w13 DF4E_NO_w13 Route 0 0 NA 13 weeks	25 weeks NA NA NA TRUE FALSE 0 NA NA NA NA NA NA NA NA NA NA NA NA D Naive NA NA NA NA NA NA NA NA NA Unstimulated 0 2.490842490842491 1.684981684981685 0 6 6 TRUE -0.01059658877872574 -0.0246339124609836 G1 Alveolar macrophages Alveolar macrophages D B Other Alveolar macrophages
DF4E DF4E_NO_w13 1902 806 w13_DF4E_2869 DF4E_2869 AAAAGGCCCACA FALSE Naive Naive-DF4E 2_Naive-DF4E 4791 DF4E_NO 18 Epithelial w13 DF4E_NO_w13 Route 0 0 NA 13 weeks	25 weeks NA NA NA TRUE FALSE 0 NA NA NA NA NA NA NA NA NA NA NA NA D Naive NA NA NA NA NA NA NA NA NA Unstimulated 0 6.203995793901157 1.3144058885383807 0.052576235541535225 10 10 TRUE -3.780209813764729e-4 -0.06818210041701428 G1 Epithelial cells Epithelial cells D B Other Epithelial cells
DF4E DF4E_NO_w13 9567 3593 w13_DF4E_287 DF4E_287 AGAGATCGCATA FALSE Naive Naive-DF4E 2_Naive-DF4E 27267 DF4E_NO 3 Mac w13 DF4E_NO_w13 Route 0 0 NA 13 weeks	25 weeks NA NA NA TRUE FALSE 0 NA NA NA NA NA NA NA NA NA NA NA NA D Naive NA NA NA NA NA NA NA NA NA Unstimulated 0.010452597470471413 1.4529110483955263 0.940733772342427 0 5 5 TRUE -0.04524790338453688 -0.021753311743485354 G1 Alveolar macrophages Alveolar macrophages D B Other Alveolar macrophages
DF4E DF4E_NO_w13 1435 994 w13_DF4E_2870 DF4E_2870 CTTGGGGTAATC FALSE Naive Naive-DF4E 2_Naive-DF4E 3638 DF4E_NO 5 T w13 DF4E_NO_w13 Route 0 0 NA 13 weeks	25 weeks NA NA NA TRUE FALSE 0 NA NA NA NA NA NA NA NA NA NA NA NA D Naive NA NA NA NA NA NA NA NA NA Unstimulated 0 4.668989547038327 1.951219512195122 0 12 12 TRUE -0.01191845259352469 0.08618797921875518 G2M T cells CD8+ T cells D B Other IL2RA+ CD8+ T cells
DF4E DF4E_NO_w13 1700 1006 w13_DF4E_2871 DF4E_2871 GGGGCCATGATT FALSE Naive Naive-DF4E 2_Naive-DF4E 4391 DF4E_NO 3 Mac w13 DF4E_NO_w13 Route 0 0 NA 13 weeks	25 weeks NA NA NA TRUE FALSE 0 NA NA NA NA NA NA NA NA NA NA NA NA D Naive NA NA NA NA NA NA NA NA NA Unstimulated 0.17647058823529413 3.176470588235294 1.5294117647058825 0.17647058823529413 6 6 TRUE 0.0325366944829417 0.0020392201944011284 S Alveolar macrophages Alveolar macrophages D B Other Alveolar macrophages
DF4E DF4E_NO_w13 2133 1127 w13_DF4E_2872 DF4E_2872 ATTATGTACGAC FALSE Naive Naive-DF4E 2_Naive-DF4E 3843 DF4E_NO 3 Mac w13 DF4E_NO_w13 Route 0 0 NA 13 weeks	25 weeks NA NA NA TRUE FALSE 0 NA NA NA NA NA NA NA NA NA NA NA NA D Naive NA NA NA NA NA NA NA NA NA Unstimulated 0.04688232536333802 2.9535864978902953 1.1720581340834506 0.1875293014533521 5 5 TRUE 0.10395413155990212 -0.05785216177742512 S Alveolar macrophages Alveolar macrophages D B Other Alveolar macrophages
DF4E DF4E_NO_w13 1815 997 w13_DF4E_2875 DF4E_2875 TGGATTTACCAT FALSE Naive Naive-DF4E 2_Naive-DF4E 4069 DF4E_NO 3 Mac w13 DF4E_NO_w13 Route 0 0 NA 13 weeks	25 weeks NA NA NA TRUE FALSE 0 NA NA NA NA NA NA NA NA NA NA NA NA D Naive NA NA NA NA NA NA NA NA NA Unstimulated 0 3.5261707988980713 1.1019283746556474 0.3305785123966942 6 6 TRUE 0.009455378152026774 -0.06121866989840619 S Alveolar macrophages Alveolar macrophages D B Other Alveolar macrophages
DF4E DF4E_NO_w13 1560 855 w13_DF4E_2876 DF4E_2876 AGCACTCCTGAN FALSE Naive Naive-DF4E 2_Naive-DF4E 4265 DF4E_NO 3 Mac w13 DF4E_NO_w13 Route 0 0 NA 13 weeks	25 weeks NA NA NA TRUE FALSE 0 NA NA NA NA NA NA NA NA NA NA NA NA D Naive NA NA NA NA NA NA NA NA NA Unstimulated 0.0641025641025641 2.628205128205128 1.282051282051282 0.0641025641025641 6 6 TRUE 0.016773934983316495 -0.014551648945791779 S Alveolar macrophages Alveolar macrophages D B Other Alveolar macrophages
DF4E DF4E_NO_w13 750 503 w13_DF4E_2877 DF4E_2877 CTAGAGCAAGGN FALSE Naive Naive-DF4E 2_Naive-DF4E 2119 DF4E_NO 3 Mac w13 DF4E_NO_w13 Route 0 0 NA 13 weeks	25 weeks NA NA NA TRUE FALSE 0 NA NA NA NA NA NA NA NA NA NA NA NA D Naive NA NA NA NA NA NA NA NA NA Unstimulated 0.13333333333333333 4.666666666666667 0.6666666666666667 0.13333333333333333 2 2 TRUE -0.04260757284261805 -0.05497915102578276 G1 Mast cells Mast cells D B Other Mast cells
DF4E DF4E_NO_w13 2175 1120 w13_DF4E_2878 DF4E_2878 CCTTACTTTATG FALSE Naive Naive-DF4E 2_Naive-DF4E 4177 DF4E_NO 3 Mac w13 DF4E_NO_w13 Route 0 0 NA 13 weeks	25 weeks NA NA NA TRUE FALSE 0 NA NA NA NA NA NA NA NA NA NA NA NA D Naive NA NA NA NA NA NA NA NA NA Unstimulated 0 2.574712643678161 1.747126436781609 0.13793103448275862 2 2 TRUE 0.021312481296099306 -0.045598636480032644 S Mast cells Mast cells D B Other Mast cells
DF4E DF4E_NO_w13 1246 740 w13_DF4E_2879 DF4E_2879 AAGTCGCCGGGG FALSE Naive Naive-DF4E 2_Naive-DF4E 3558 DF4E_NO 3 Mac w13 DF4E_NO_w13 Route 0 0 NA 13 weeks	25 weeks NA NA NA TRUE FALSE 0 NA NA NA NA NA NA NA NA NA NA NA NA D Naive NA NA NA NA NA NA NA NA NA Unstimulated 0.08025682182985554 1.6853932584269662 1.3643659711075442 2.648475120385233 6 6 TRUE -0.05955184433289416 -0.007481336403305727 G1 Alveolar macrophages Alveolar macrophages D B Other Alveolar macrophages
DF4E DF4E_NO_w13 9302 3237 w13_DF4E_288 DF4E_288 CTCCCGGCACGA FALSE Naive Naive-DF4E 2_Naive-DF4E 32197 DF4E_NO 18 Epithelial w13 DF4E_NO_w13 Route 0 0 NA 13 weeks	25 weeks NA NA NA TRUE FALSE 0 NA NA NA NA NA NA NA NA NA NA NA NA D Naive NA NA NA NA NA NA NA NA NA Unstimulated 0.010750376263169211 2.3005805203182113 1.2577940227907976 0.03225112878950763 10 10 TRUE -0.06632036765579176 -0.03196919188109959 G1 Epithelial cells Epithelial cells D B Other Epithelial cells
DF4E DF4E_NO_w13 1581 907 w13_DF4E_2883 DF4E_2883 ACAGTATGATCC FALSE Naive Naive-DF4E 2_Naive-DF4E 3996 DF4E_NO 3 Mac w13 DF4E_NO_w13 Route 0 0 NA 13 weeks	25 weeks NA NA NA TRUE FALSE 0 NA NA NA NA NA NA NA NA NA NA NA NA D Naive NA NA NA NA NA NA NA NA NA Unstimulated 0.1265022137887413 3.289057558507274 1.5180265654648957 0 6 6 TRUE -0.024552136439878386 -0.01328789294764992 G1 Alveolar macrophages Alveolar macrophages D B Other Alveolar macrophages
DF4E DF4E_NO_w13 929 550 w13_DF4E_2884 DF4E_2884 CTCGCAGGCTCN FALSE Naive Naive-DF4E 2_Naive-DF4E 3119 DF4E_NO 3 Mac w13 DF4E_NO_w13 Route 0 0 NA 13 weeks	25 weeks NA NA NA TRUE FALSE 0 NA NA NA NA NA NA NA NA NA NA NA NA D Naive NA NA NA NA NA NA NA NA NA Unstimulated 0 3.659849300322928 0.8611410118406888 1.5069967707212055 6 6 TRUE -0.04025483910224325 0.007765176713152279 G2M Alveolar macrophages Alveolar macrophages D B Other Alveolar macrophages
DF4E DF4E_NO_w13 1595 939 w13_DF4E_2885 DF4E_2885 CCCTGCCAGGGA FALSE Naive Naive-DF4E 2_Naive-DF4E 4348 DF4E_NO 3 Mac w13 DF4E_NO_w13 Route 0 0 NA 13 weeks	25 weeks NA NA NA TRUE FALSE 0 NA NA NA NA NA NA NA NA NA NA NA NA D Naive NA NA NA NA NA NA NA NA NA Unstimulated 0.06269592476489029 3.385579937304075 1.6300940438871474 0.3761755485893417 6 6 TRUE 0.022596446114483658 -0.027225149779852985 S Alveolar macrophages Alveolar macrophages D B Other Alveolar macrophages
DF4E DF4E_NO_w13 1611 896 w13_DF4E_2887 DF4E_2887 TCTTCGTTATGA FALSE Naive Naive-DF4E 2_Naive-DF4E 3640 DF4E_NO 3 Mac w13 DF4E_NO_w13 Route 0 0 NA 13 weeks	25 weeks NA NA NA TRUE FALSE 0 NA NA NA NA NA NA NA NA NA NA NA NA D Naive NA NA NA NA NA NA NA NA NA Unstimulated 0 2.2967101179391682 0.931098696461825 1.3656114214773432 6 6 TRUE -0.06947084893910174 -0.021837728878195677 G1 Alveolar macrophages Alveolar macrophages D B Other Alveolar macrophages
DF4E DF4E_NO_w13 1278 858 w13_DF4E_2889 DF4E_2889 GTCTACATGTTC FALSE Naive Naive-DF4E 2_Naive-DF4E 2467 DF4E_NO 3 Mac w13 DF4E_NO_w13 Route 0 0 NA 13 weeks	25 weeks NA NA NA TRUE FALSE 0 NA NA NA NA NA NA NA NA NA NA NA NA D Naive NA NA NA NA NA NA NA NA NA Unstimulated 0 4.225352112676056 0.6259780907668232 0.39123630672926446 6 6 TRUE 0.03688785628280765 0.012118956094319316 S Alveolar macrophages Alveolar macrophages D B Other Alveolar macrophages
DF4E DF4E_NO_w13 10465 3586 w13_DF4E_289 DF4E_289 TGCGTCAGGGTT FALSE Naive Naive-DF4E 2_Naive-DF4E 25133 DF4E_NO 18 Epithelial w13 DF4E_NO_w13 Route 0 0 NA 13 weeks	25 weeks NA NA NA TRUE FALSE 0 NA NA NA NA NA NA NA NA NA NA NA NA D Naive NA NA NA NA NA NA NA NA NA Unstimulated 0.047778308647873864 2.2455805064500716 1.4142379359770665 0.44911610129001434 10 10 TRUE -0.005923593542390387 -0.04812675536066752 G1 Epithelial cells Epithelial cells D B Other Epithelial cells
DF4E DF4E_NO_w13 1644 979 w13_DF4E_2890 DF4E_2890 TGCGCAAGATCA FALSE Naive Naive-DF4E 2_Naive-DF4E 4001 DF4E_NO 3 Mac w13 DF4E_NO_w13 Route 0 0 NA 13 weeks	25 weeks NA NA NA TRUE FALSE 0 NA NA NA NA NA NA NA NA NA NA NA NA D Naive NA NA NA NA NA NA NA NA NA Unstimulated 0.06082725060827251 4.318734793187348 0.6082725060827251 0 2 2 TRUE 0.11064281652524917 -0.03532543649464511 S Mast cells Mast cells D B Other Mast cells
DF4E DF4E_NO_w13 1668 1020 w13_DF4E_2891 DF4E_2891 ATGAATGAACCT FALSE Naive Naive-DF4E 2_Naive-DF4E 4585 DF4E_NO 3 Mac w13 DF4E_NO_w13 Route 0 0 NA 13 weeks	25 weeks NA NA NA TRUE FALSE 0 NA NA NA NA NA NA NA NA NA NA NA NA D Naive NA NA NA NA NA NA NA NA NA Unstimulated 0 2.5179856115107913 1.738609112709832 0 5 5 TRUE -0.054963907920327265 0.005562091911032976 G2M Alveolar macrophages Alveolar macrophages D B Other Alveolar macrophages
DF4E DF4E_NO_w13 1740 999 w13_DF4E_2892 DF4E_2892 TAGTAGACGACG FALSE Naive Naive-DF4E 2_Naive-DF4E 4184 DF4E_NO 18 Epithelial w13 DF4E_NO_w13 Route 0 0 NA 13 weeks	25 weeks NA NA NA TRUE FALSE 0 NA NA NA NA NA NA NA NA NA NA NA NA D Naive NA NA NA NA NA NA NA NA NA Unstimulated 0 2.413793103448276 1.3218390804597702 1.264367816091954 10 10 TRUE -0.0765203298926315 -0.03160197684603145 G1 Epithelial cells Epithelial cells D B Other Epithelial cells
DF4E DF4E_NO_w13 1446 886 w13_DF4E_2897 DF4E_2897 TCATCCGTCTGA FALSE Naive Naive-DF4E 2_Naive-DF4E 3287 DF4E_NO 3 Mac w13 DF4E_NO_w13 Route 0 0 NA 13 weeks	25 weeks NA NA NA TRUE FALSE 0 NA NA NA NA NA NA NA NA NA NA NA NA D Naive NA NA NA NA NA NA NA NA NA Unstimulated 0 2.2821576763485476 0.8298755186721992 0.2074688796680498 6 6 TRUE 0.1452861679915974 0.01857974929078063 S Alveolar macrophages Alveolar macrophages D B Other Alveolar macrophages
DF4E DF4E_NO_w13 2442 1339 w13_DF4E_2899 DF4E_2899 TTTTTCGATAAT FALSE Naive Naive-DF4E 2_Naive-DF4E 4331 DF4E_NO 3 Mac w13 DF4E_NO_w13 Route 0 0 NA 13 weeks	25 weeks NA NA NA TRUE FALSE 0 NA NA NA NA NA NA NA NA NA NA NA NA D Naive NA NA NA NA NA NA NA NA NA Unstimulated 0.08190008190008191 2.7027027027027026 1.0237510237510237 0.040950040950040956 2 2 TRUE 0.07911386444384523 -0.053963633430983954 S Mast cells Mast cells D B Other Mast cells
DF4E DF4E_NO_w13 11853 3305 w13_DF4E_290 DF4E_290 TGGTTACCGCAN FALSE Naive Naive-DF4E 2_Naive-DF4E 33223 DF4E_NO 3 Mac w13 DF4E_NO_w13 Route 0 0 NA 13 weeks	25 weeks NA NA NA TRUE FALSE 0 NA NA NA NA NA NA NA NA NA NA NA NA D Naive NA NA NA NA NA NA NA NA NA Unstimulated 0.016873365392727577 3.9399308192018894 1.3414325487218426 0.07593014426727411 5 5 TRUE -0.06872365883317022 -0.0663125179688728 G1 Alveolar macrophages Alveolar macrophages D B Other Alveolar macrophages
DF4E DF4E_NO_w13 1297 820 w13_DF4E_2901 DF4E_2901 CCGAGCTACTCA FALSE Naive Naive-DF4E 2_Naive-DF4E 3943 DF4E_NO 3 Mac w13 DF4E_NO_w13 Route 0 0 NA 13 weeks	25 weeks NA NA NA TRUE FALSE 0 NA NA NA NA NA NA NA NA NA NA NA NA D Naive NA NA NA NA NA NA NA NA NA Unstimulated 0 4.857363145720894 1.4649190439475714 0.30840400925212025 2 2 TRUE 0.03868873694804213 -0.07462529472780244 S Mast cells Mast cells D B Other Mast cells
DF4E DF4E_NO_w13 1360 770 w13_DF4E_2903 DF4E_2903 TAGCCGGGACCA FALSE Naive Naive-DF4E 2_Naive-DF4E 3676 DF4E_NO 3 Mac w13 DF4E_NO_w13 Route 0 0 NA 13 weeks	25 weeks NA NA NA TRUE FALSE 0 NA NA NA NA NA NA NA NA NA NA NA NA D Naive NA NA NA NA NA NA NA NA NA Unstimulated 0 4.632352941176471 0.8823529411764706 1.8382352941176472 2 2 TRUE -0.00840818924774979 -0.05990868667749874 G1 Mast cells Mast cells D B Other Mast cells
DF4E DF4E_NO_w13 1233 853 w13_DF4E_2904 DF4E_2904 ACTATTTCTTTC FALSE Naive Naive-DF4E 2_Naive-DF4E 2686 DF4E_NO 6 T w13 DF4E_NO_w13 Route 0 0 NA 13 weeks	25 weeks NA NA NA TRUE FALSE 0 NA NA NA NA NA NA NA NA NA NA NA NA D Naive NA NA NA NA NA NA NA NA NA Unstimulated 0 3.64963503649635 0.8110300081103 0 12 12 TRUE -0.022008826679693068 -0.028080290514492935 G1 T cells CD4+ T cells D B Other IFN-activated CD4+ T cells
DF4E DF4E_NO_w13 1598 912 w13_DF4E_2907 DF4E_2907 CTTATATGATTA FALSE Naive Naive-DF4E 2_Naive-DF4E 3756 DF4E_NO 15 Mac w13 DF4E_NO_w13 Route 0 0 NA 13 weeks	25 weeks NA NA NA TRUE FALSE 0 NA NA NA NA NA NA NA NA NA NA NA NA D Naive NA NA NA NA NA NA NA NA NA Unstimulated 0 2.002503128911139 0.8760951188986232 0.18773466833541927 7 7 TRUE -0.05748491255098675 -0.012561227943525363 G1 Myeloid cells Monocytes D B Other Monocytes
DF4E DF4E_NO_w13 986 618 w13_DF4E_2908 DF4E_2908 CTCAGTTGCTTA FALSE Naive Naive-DF4E 2_Naive-DF4E 2910 DF4E_NO 3 Mac w13 DF4E_NO_w13 Route 0 0 NA 13 weeks	25 weeks NA NA NA TRUE FALSE 0 NA NA NA NA NA NA NA NA NA NA NA NA D Naive NA NA NA NA NA NA NA NA NA Unstimulated 0 3.5496957403651117 1.0141987829614605 3.5496957403651117 12 12 TRUE -0.06016990265574911 -0.011994036544894261 G1 T cells CD8+ T cells D B Other Naive CD8+ T cells
DF4E DF4E_NO_w13 1367 842 w13_DF4E_2909 DF4E_2909 GTGTACACCAAC FALSE Naive Naive-DF4E 2_Naive-DF4E 3999 DF4E_NO 3 Mac w13 DF4E_NO_w13 Route 0 0 NA 13 weeks	25 weeks NA NA NA TRUE FALSE 0 NA NA NA NA NA NA NA NA NA NA NA NA D Naive NA NA NA NA NA NA NA NA NA Unstimulated 0 1.8288222384784198 1.5362106803218727 0 6 6 TRUE -0.05549762640892738 0.01667851967939212 G2M Alveolar macrophages Alveolar macrophages D B Other Alveolar macrophages
DF4E DF4E_NO_w13 9115 2888 w13_DF4E_291 DF4E_291 GAGTCCGTGTGA FALSE Naive Naive-DF4E 2_Naive-DF4E 27002 DF4E_NO 11 Mac w13 DF4E_NO_w13 Route 0 0 NA 13 weeks	25 weeks NA NA NA TRUE FALSE 0 NA NA NA NA NA NA NA NA NA NA NA NA D Naive NA NA NA NA NA NA NA NA NA Unstimulated 0.054854635216675815 2.4794295117937466 4.35545803620406 0 5 5 TRUE -0.033597007551569746 0.031579443599730764 G2M Alveolar macrophages Alveolar macrophages D B Other Alveolar macrophages
DF4E DF4E_NO_w13 1106 626 w13_DF4E_2912 DF4E_2912 GTCCCGATGGTG FALSE Naive Naive-DF4E 2_Naive-DF4E 3430 DF4E_NO 3 Mac w13 DF4E_NO_w13 Route 0 0 NA 13 weeks	25 weeks NA NA NA TRUE FALSE 0 NA NA NA NA NA NA NA NA NA NA NA NA D Naive NA NA NA NA NA NA NA NA NA Unstimulated 0 1.8083182640144666 1.62748643761302 0.18083182640144665 6 6 TRUE -0.043375978583903775 0.02532035539877988 G2M Alveolar macrophages Alveolar macrophages D B Other Alveolar macrophages
DF4E DF4E_NO_w13 1542 792 w13_DF4E_2913 DF4E_2913 GCATGTAACCCC FALSE Naive Naive-DF4E 2_Naive-DF4E 4416 DF4E_NO 3 Mac w13 DF4E_NO_w13 Route 0 0 NA 13 weeks	25 weeks NA NA NA TRUE FALSE 0 NA NA NA NA NA NA NA NA NA NA NA NA D Naive NA NA NA NA NA NA NA NA NA Unstimulated 0 5.901426718547341 1.4267185473411155 2.0103761348897535 2 2 TRUE 0.02991760581922899 -0.010923320108174463 S Mast cells Mast cells D B Other Mast cells
DF4E DF4E_NO_w13 1644 896 w13_DF4E_2914 DF4E_2914 TGTTCACGATTG FALSE Naive Naive-DF4E 2_Naive-DF4E 4151 DF4E_NO 3 Mac w13 DF4E_NO_w13 Route 0 0 NA 13 weeks	25 weeks NA NA NA TRUE FALSE 0 NA NA NA NA NA NA NA NA NA NA NA NA D Naive NA NA NA NA NA NA NA NA NA Unstimulated 0.06082725060827251 2.5547445255474455 0.7299270072992701 0.4257907542579075 6 6 TRUE -0.003055878315623768 0.005005404368411473 G2M Alveolar macrophages Alveolar macrophages D B Other Alveolar macrophages
DF4E DF4E_NO_w13 1523 779 w13_DF4E_2915 DF4E_2915 GTTAGTCTAGCA FALSE Naive Naive-DF4E 2_Naive-DF4E 3457 DF4E_NO 3 Mac w13 DF4E_NO_w13 Route 0 0 NA 13 weeks	25 weeks NA NA NA TRUE FALSE 0 NA NA NA NA NA NA NA NA NA NA NA NA D Naive NA NA NA NA NA NA NA NA NA Unstimulated 0 4.070912672357189 0.5909389363099147 0.3939592908732764 6 6 TRUE -0.04748095992752245 -0.006237519830127866 G1 Alveolar macrophages Alveolar macrophages D B Other Alveolar macrophages
DF4E DF4E_NO_w13 2077 1033 w13_DF4E_2917 DF4E_2917 AACGGGATTTCT FALSE Naive Naive-DF4E 2_Naive-DF4E 4265 DF4E_NO 3 Mac w13 DF4E_NO_w13 Route 0 0 NA 13 weeks	25 weeks NA NA NA TRUE FALSE 0 NA NA NA NA NA NA NA NA NA NA NA NA D Naive NA NA NA NA NA NA NA NA NA Unstimulated 0.04814636494944632 6.259027443428021 0.6259027443428021 0.19258545979778527 6 6 TRUE -0.02507016299690632 -0.03545761956880031 G1 Alveolar macrophages Alveolar macrophages D B Other Alveolar macrophages
DF4E DF4E_NO_w13 1887 979 w13_DF4E_2918 DF4E_2918 TAAGTTTCACGC FALSE Naive Naive-DF4E 2_Naive-DF4E 3911 DF4E_NO 3 Mac w13 DF4E_NO_w13 Route 0 0 NA 13 weeks	25 weeks NA NA NA TRUE FALSE 0 NA NA NA NA NA NA NA NA NA NA NA NA D Naive NA NA NA NA NA NA NA NA NA Unstimulated 0.052994170641229466 3.391626921038686 1.2188659247482776 0.9538950715421303 5 5 TRUE -0.06447608512492305 -0.0023304130217429164 G1 Alveolar macrophages Alveolar macrophages D B Other Alveolar macrophages
DF4E DF4E_NO_w13 1804 695 w13_DF4E_2919 DF4E_2919 GTGTAGTTCGCC FALSE Naive Naive-DF4E 2_Naive-DF4E 4089 DF4E_NO 3 Mac w13 DF4E_NO_w13 Route 0 0 NA 13 weeks	25 weeks NA NA NA TRUE FALSE 0 NA NA NA NA NA NA NA NA NA NA NA NA D Naive NA NA NA NA NA NA NA NA NA Unstimulated 0 2.549889135254989 1.164079822616408 28.547671840354766 6 6 TRUE 0.0017046284665814052 -0.008660349156827389 S Alveolar macrophages Alveolar macrophages D B Other Alveolar macrophages
DF4E DF4E_NO_w13 12757 3485 w13_DF4E_292 DF4E_292 CATGCCCACGCG FALSE Naive Naive-DF4E 2_Naive-DF4E 35101 DF4E_NO 18 Epithelial w13 DF4E_NO_w13 Route 0 0 NA 13 weeks	25 weeks NA NA NA TRUE FALSE 0 NA NA NA NA NA NA NA NA NA NA NA NA D Naive NA NA NA NA NA NA NA NA NA Unstimulated 0.0627106686525045 1.5285725484047974 7.635023908442423 0.007838833581563063 10 10 TRUE 0.052770517078396 0.006890395564350005 S Epithelial cells Epithelial cells D B Other Epithelial cells
DF4E DF4E_NO_w13 1182 721 w13_DF4E_2920 DF4E_2920 GTCAGGGGCCGA FALSE Naive Naive-DF4E 2_Naive-DF4E 3426 DF4E_NO 16 Mast w13 DF4E_NO_w13 Route 0 0 NA 13 weeks	25 weeks NA NA NA TRUE FALSE 0 NA NA NA NA NA NA NA NA NA NA NA NA D Naive NA NA NA NA NA NA NA NA NA Unstimulated 0.1692047377326565 2.284263959390863 2.1150592216582065 3.6379018612521152 2 2 TRUE -0.039663090072895875 -0.07057944330684207 G1 Mast cells Mast cells D B Other Mast cells
DF4E DF4E_NO_w13 1324 838 w13_DF4E_2922 DF4E_2922 GGATGACCTCTT FALSE Naive Naive-DF4E 2_Naive-DF4E 3334 DF4E_NO 3 Mac w13 DF4E_NO_w13 Route 0 0 NA 13 weeks	25 weeks NA NA NA TRUE FALSE 0 NA NA NA NA NA NA NA NA NA NA NA NA D Naive NA NA NA NA NA NA NA NA NA Unstimulated 0 3.0211480362537766 0.7552870090634441 0.5287009063444109 6 6 TRUE -0.016565347456160714 -0.06424337213741942 G1 Alveolar macrophages Alveolar macrophages D B Other Alveolar macrophages
DF4E DF4E_NO_w13 1136 680 w13_DF4E_2923 DF4E_2923 CAAGACTTATGA FALSE Naive Naive-DF4E 2_Naive-DF4E 2675 DF4E_NO 3 Mac w13 DF4E_NO_w13 Route 0 0 NA 13 weeks	25 weeks NA NA NA TRUE FALSE 0 NA NA NA NA NA NA NA NA NA NA NA NA D Naive NA NA NA NA NA NA NA NA NA Unstimulated 0.17605633802816903 3.5211267605633805 0.44014084507042256 0.6161971830985915 6 6 TRUE 0.012212680102072403 -0.0021666017570858773 S Alveolar macrophages Alveolar macrophages D B Other Alveolar macrophages
DF4E DF4E_NO_w13 1924 1191 w13_DF4E_2924 DF4E_2924 GGTTGCGGGCTA FALSE Naive Naive-DF4E 2_Naive-DF4E 4407 DF4E_NO 3 Mac w13 DF4E_NO_w13 Route 0 0 NA 13 weeks	25 weeks NA NA NA TRUE FALSE 0 NA NA NA NA NA NA NA NA NA NA NA NA D Naive NA NA NA NA NA NA NA NA NA Unstimulated 0.05197505197505198 3.5343035343035343 1.3513513513513513 1.5072765072765073 6 6 TRUE -0.02338982100233348 -0.003238165605933069 G1 Alveolar macrophages Alveolar macrophages D B Other Alveolar macrophages
DF4E DF4E_NO_w13 1357 792 w13_DF4E_2925 DF4E_2925 CTGGCCTAAAGC FALSE Naive Naive-DF4E 2_Naive-DF4E 3161 DF4E_NO 3 Mac w13 DF4E_NO_w13 Route 0 0 NA 13 weeks	25 weeks NA NA NA TRUE FALSE 0 NA NA NA NA NA NA NA NA NA NA NA NA D Naive NA NA NA NA NA NA NA NA NA Unstimulated 0 3.97936624907885 0.9579955784819455 0.14738393515106854 2 2 TRUE 0.007029938027251374 0.0055529527575299414 S Mast cells Mast cells D B Other Mast cells
DF4E DF4E_NO_w13 1537 761 w13_DF4E_2926 DF4E_2926 AGTGACAAAGTC FALSE Naive Naive-DF4E 2_Naive-DF4E 4208 DF4E_NO 3 Mac w13 DF4E_NO_w13 Route 0 0 NA 13 weeks	25 weeks NA NA NA TRUE FALSE 0 NA NA NA NA NA NA NA NA NA NA NA NA D Naive NA NA NA NA NA NA NA NA NA Unstimulated 0.06506180871828238 5.3350683148991545 1.236174365647365 0.32530904359141183 6 6 TRUE 0.08983764240731015 -0.025802473237669342 S Alveolar macrophages Alveolar macrophages D B Other Alveolar macrophages
DF4E DF4E_NO_w13 1221 855 w13_DF4E_2928 DF4E_2928 TCGATCCTTAGA FALSE Naive Naive-DF4E 2_Naive-DF4E 3024 DF4E_NO 3 Mac w13 DF4E_NO_w13 Route 0 0 NA 13 weeks	25 weeks NA NA NA TRUE FALSE 0 NA NA NA NA NA NA NA NA NA NA NA NA D Naive NA NA NA NA NA NA NA NA NA Unstimulated 0.08190008190008191 2.1294021294021293 1.638001638001638 0.7371007371007371 6 6 TRUE -0.05285007111706564 0.0021084957549598465 G2M Alveolar macrophages Alveolar macrophages D B Other Alveolar macrophages
DF4E DF4E_NO_w13 1632 940 w13_DF4E_2929 DF4E_2929 CTACAGCGAAGC FALSE Naive Naive-DF4E 2_Naive-DF4E 4550 DF4E_NO 3 Mac w13 DF4E_NO_w13 Route 0 0 NA 13 weeks	25 weeks NA NA NA TRUE FALSE 0 NA NA NA NA NA NA NA NA NA NA NA NA D Naive NA NA NA NA NA NA NA NA NA Unstimulated 0.12254901960784313 3.860294117647059 0.9803921568627451 0.6127450980392157 2 2 TRUE -0.018459783436507643 0.07847887870101553 G2M Mast cells Mast cells D B Other Mast cells
DF4E DF4E_NO_w13 14015 3750 w13_DF4E_293 DF4E_293 TCTTTCATGTAA FALSE Naive Naive-DF4E 2_Naive-DF4E 32542 DF4E_NO 3 Mac w13 DF4E_NO_w13 Route 0 0 NA 13 weeks	25 weeks NA NA NA TRUE FALSE 0 NA NA NA NA NA NA NA NA NA NA NA NA D Naive NA NA NA NA NA NA NA NA NA Unstimulated 0.021405636817695327 2.882625758116304 1.0560114163396361 0.014270424545130217 5 5 TRUE -0.08244116173539195 -0.08310079422088787 G1 Alveolar macrophages Alveolar macrophages D B Other Alveolar macrophages
DF4E DF4E_NO_w13 1311 732 w13_DF4E_2930 DF4E_2930 TTGAGACAACGG FALSE Naive Naive-DF4E 2_Naive-DF4E 3309 DF4E_NO 3 Mac w13 DF4E_NO_w13 Route 0 0 NA 13 weeks	25 weeks NA NA NA TRUE FALSE 0 NA NA NA NA NA NA NA NA NA NA NA NA D Naive NA NA NA NA NA NA NA NA NA Unstimulated 0 4.424103737604882 1.1441647597254003 0.30511060259344014 6 6 TRUE 4.620105651135381e-5 0.04967266805977807 G2M Alveolar macrophages Alveolar macrophages D B Other Alveolar macrophages
DF4E DF4E_NO_w13 1357 819 w13_DF4E_2931 DF4E_2931 ATGCAGGCGCCC FALSE Naive Naive-DF4E 2_Naive-DF4E 3741 DF4E_NO 3 Mac w13 DF4E_NO_w13 Route 0 0 NA 13 weeks	25 weeks NA NA NA TRUE FALSE 0 NA NA NA NA NA NA NA NA NA NA NA NA D Naive NA NA NA NA NA NA NA NA NA Unstimulated 0 2.9476787030213707 0.9579955784819455 0.07369196757553427 6 6 TRUE 0.012091088007489405 -0.011156587399590148 S Alveolar macrophages Alveolar macrophages D B Other Alveolar macrophages
DF4E DF4E_NO_w13 1504 787 w13_DF4E_2934 DF4E_2934 AGAACGCCGATC FALSE Naive Naive-DF4E 2_Naive-DF4E 4266 DF4E_NO 3 Mac w13 DF4E_NO_w13 Route 0 0 NA 13 weeks	25 weeks NA NA NA TRUE FALSE 0 NA NA NA NA NA NA NA NA NA NA NA NA D Naive NA NA NA NA NA NA NA NA NA Unstimulated 0.06648936170212766 3.125 1.5957446808510638 0.26595744680851063 6 6 TRUE 0.028353852814703817 -0.05366854212001121 S Alveolar macrophages Alveolar macrophages D B Other Alveolar macrophages
DF4E DF4E_NO_w13 925 628 w13_DF4E_2935 DF4E_2935 GTGATCACAAGG FALSE Naive Naive-DF4E 2_Naive-DF4E 3190 DF4E_NO 0 Mac w13 DF4E_NO_w13 Route 0 0 NA 13 weeks	25 weeks NA NA NA TRUE FALSE 0 NA NA NA NA NA NA NA NA NA NA NA NA D Naive NA NA NA NA NA NA NA NA NA Unstimulated 0.10810810810810811 0.43243243243243246 2.27027027027027 0 6 6 TRUE 0.030081919112181152 -0.05282147870350496 S Alveolar macrophages Alveolar macrophages D B Other Alveolar macrophages
DF4E DF4E_NO_w13 1833 997 w13_DF4E_2936 DF4E_2936 ATAATACCTCAN FALSE Naive Naive-DF4E 2_Naive-DF4E 4032 DF4E_NO 3 Mac w13 DF4E_NO_w13 Route 0 0 NA 13 weeks	25 weeks NA NA NA TRUE FALSE 0 NA NA NA NA NA NA NA NA NA NA NA NA D Naive NA NA NA NA NA NA NA NA NA Unstimulated 0.10911074740861974 2.345881069285325 1.4729950900163666 0.05455537370430987 6 6 TRUE -0.0671701104301485 -0.025003317359577074 G1 Alveolar macrophages Alveolar macrophages D B Other Alveolar macrophages
DF4E DF4E_NO_w13 1255 701 w13_DF4E_2939 DF4E_2939 GCACCGCGATAC FALSE Naive Naive-DF4E 2_Naive-DF4E 4017 DF4E_NO 3 Mac w13 DF4E_NO_w13 Route 0 0 NA 13 weeks	25 weeks NA NA NA TRUE FALSE 0 NA NA NA NA NA NA NA NA NA NA NA NA D Naive NA NA NA NA NA NA NA NA NA Unstimulated 0 5.577689243027888 1.8326693227091633 0.0796812749003984 7 7 TRUE -0.04038655289413023 -0.049990212687595785 G1 Myeloid cells DCs D B Other mregDCs
DF4E DF4E_NO_w13 12395 4339 w13_DF4E_294 DF4E_294 CACCAACGACCT FALSE Naive Naive-DF4E 2_Naive-DF4E 33301 DF4E_NO 3 Mac w13 DF4E_NO_w13 Route 0 0 NA 13 weeks	25 weeks NA NA NA TRUE FALSE 0 NA NA NA NA NA NA NA NA NA NA NA NA D Naive NA NA NA NA NA NA NA NA NA Unstimulated 0.008067769261799113 2.6462283178701087 1.2585720048406615 0.016135538523598225 5 5 TRUE -0.05998219628945832 -0.031534429716951556 G1 Alveolar macrophages Alveolar macrophages D B Other Alveolar macrophages
DF4E DF4E_NO_w13 1455 879 w13_DF4E_2940 DF4E_2940 CATTCGCGGGAN FALSE Naive Naive-DF4E 2_Naive-DF4E 3205 DF4E_NO 3 Mac w13 DF4E_NO_w13 Route 0 0 NA 13 weeks	25 weeks NA NA NA TRUE FALSE 0 NA NA NA NA NA NA NA NA NA NA NA NA D Naive NA NA NA NA NA NA NA NA NA Unstimulated 0 3.230240549828179 0.48109965635738833 0.9621993127147767 5 5 TRUE 0.06208058674367777 0.014688671229799888 S Alveolar macrophages Alveolar macrophages D B Other Alveolar macrophages
DF4E DF4E_NO_w13 1956 1120 w13_DF4E_2941 DF4E_2941 TCCTTGATGGTG FALSE Naive Naive-DF4E 2_Naive-DF4E 3550 DF4E_NO 3 Mac w13 DF4E_NO_w13 Route 0 0 NA 13 weeks	25 weeks NA NA NA TRUE FALSE 0 NA NA NA NA NA NA NA NA NA NA NA NA D Naive NA NA NA NA NA NA NA NA NA Unstimulated 0.051124744376278126 2.9141104294478524 1.5337423312883436 0.2044989775051125 6 6 TRUE 0.0726724280682491 0.02586385941538487 S Alveolar macrophages Alveolar macrophages D B Other Alveolar macrophages
DF4E DF4E_NO_w13 1203 767 w13_DF4E_2942 DF4E_2942 GCTCTAAATGTG FALSE Naive Naive-DF4E 2_Naive-DF4E 3203 DF4E_NO 18 Epithelial w13 DF4E_NO_w13 Route 0 0 NA 13 weeks	25 weeks NA NA NA TRUE FALSE 0 NA NA NA NA NA NA NA NA NA NA NA NA D Naive NA NA NA NA NA NA NA NA NA Unstimulated 0 2.4106400665004157 0.997506234413965 0 10 10 TRUE 0.028404539757733514 -0.06968949645045508 S Epithelial cells Epithelial cells D B Other Epithelial cells
DF4E DF4E_NO_w13 1645 1052 w13_DF4E_2944 DF4E_2944 TATACGCTAGTG FALSE Naive Naive-DF4E 2_Naive-DF4E 3531 DF4E_NO 3 Mac w13 DF4E_NO_w13 Route 0 0 NA 13 weeks	25 weeks NA NA NA TRUE FALSE 0 NA NA NA NA NA NA NA NA NA NA NA NA D Naive NA NA NA NA NA NA NA NA NA Unstimulated 0 3.0395136778115504 1.702127659574468 0 5 5 TRUE -0.022650950614401373 -0.0381590715976047 G1 Alveolar macrophages Alveolar macrophages D B Other Alveolar macrophages
DF4E DF4E_NO_w13 1332 799 w13_DF4E_2945 DF4E_2945 TTAACAATCTGA FALSE Naive Naive-DF4E 2_Naive-DF4E 3165 DF4E_NO 3 Mac w13 DF4E_NO_w13 Route 0 0 NA 13 weeks	25 weeks NA NA NA TRUE FALSE 0 NA NA NA NA NA NA NA NA NA NA NA NA D Naive NA NA NA NA NA NA NA NA NA Unstimulated 0.3003003003003003 2.4774774774774775 0.7507507507507507 0.22522522522522523 6 6 TRUE -0.05580704035027326 -0.0244237526940072 G1 Alveolar macrophages Alveolar macrophages D B Other Alveolar macrophages
DF4E DF4E_NO_w13 1535 859 w13_DF4E_2946 DF4E_2946 CTGGGTATGGCA FALSE Naive Naive-DF4E 2_Naive-DF4E 3855 DF4E_NO 3 Mac w13 DF4E_NO_w13 Route 0 0 NA 13 weeks	25 weeks NA NA NA TRUE FALSE 0 NA NA NA NA NA NA NA NA NA NA NA NA D Naive NA NA NA NA NA NA NA NA NA Unstimulated 0 3.452768729641694 0.7817589576547231 0.8469055374592834 6 6 TRUE -0.009263374018858128 -0.0014722554981535657 G1 Alveolar macrophages Alveolar macrophages D B Other Alveolar macrophages
DF4E DF4E_NO_w13 1375 780 w13_DF4E_2947 DF4E_2947 GCTAGTGACCGC FALSE Naive Naive-DF4E 2_Naive-DF4E 3506 DF4E_NO 3 Mac w13 DF4E_NO_w13 Route 0 0 NA 13 weeks	25 weeks NA NA NA TRUE FALSE 0 NA NA NA NA NA NA NA NA NA NA NA NA D Naive NA NA NA NA NA NA NA NA NA Unstimulated 0 3.272727272727273 0.5818181818181818 1.0181818181818183 6 6 TRUE -0.0013584676628715583 -0.05789586818202525 G1 Alveolar macrophages Alveolar macrophages D B Other Alveolar macrophages
DF4E DF4E_NO_w13 1680 951 w13_DF4E_2949 DF4E_2949 TATGGCACCGAT FALSE Naive Naive-DF4E 2_Naive-DF4E 3968 DF4E_NO 3 Mac w13 DF4E_NO_w13 Route 0 0 NA 13 weeks	25 weeks NA NA NA TRUE FALSE 0 NA NA NA NA NA NA NA NA NA NA NA NA D Naive NA NA NA NA NA NA NA NA NA Unstimulated 0 2.797619047619048 1.0714285714285714 1.25 6 6 TRUE -0.05291412258302916 -0.031988193197255634 G1 Alveolar macrophages Alveolar macrophages D B Other Alveolar macrophages
DF4E DF4E_NO_w13 11393 3352 w13_DF4E_295 DF4E_295 CCCTAATCGCAN FALSE Naive Naive-DF4E 2_Naive-DF4E 34630 DF4E_NO 3 Mac w13 DF4E_NO_w13 Route 0 0 NA 13 weeks	25 weeks NA NA NA TRUE FALSE 0 NA NA NA NA NA NA NA NA NA NA NA NA D Naive NA NA NA NA NA NA NA NA NA Unstimulated 0.07021855525322566 3.1773896252084612 1.5272535767576583 0.10532783287983849 5 5 TRUE 0.05255439248612298 0.04916347237244664 S Alveolar macrophages Alveolar macrophages D B Other Alveolar macrophages
DF4E DF4E_NO_w13 1061 667 w13_DF4E_2950 DF4E_2950 AACAGGTGGTTC FALSE Naive Naive-DF4E 2_Naive-DF4E 3122 DF4E_NO 18 Epithelial w13 DF4E_NO_w13 Route 0 0 NA 13 weeks	25 weeks NA NA NA TRUE FALSE 0 NA NA NA NA NA NA NA NA NA NA NA NA D Naive NA NA NA NA NA NA NA NA NA Unstimulated 0 1.5080113100848256 1.413760603204524 0.1885014137606032 10 10 TRUE -0.04434572141953587 -0.0343279600691837 G1 Epithelial cells Epithelial cells D B Other Epithelial cells
DF4E DF4E_NO_w13 1049 662 w13_DF4E_2951 DF4E_2951 ACCCTAGTGAGT FALSE Naive Naive-DF4E 2_Naive-DF4E 2893 DF4E_NO 3 Mac w13 DF4E_NO_w13 Route 0 0 NA 13 weeks	25 weeks NA NA NA TRUE FALSE 0 NA NA NA NA NA NA NA NA NA NA NA NA D Naive NA NA NA NA NA NA NA NA NA Unstimulated 0 3.336510962821735 0.667302192564347 0.2859866539561487 6 6 TRUE -0.06265549382840063 -0.061766799111146284 G1 Alveolar macrophages Alveolar macrophages D B Other Alveolar macrophages
DF4E DF4E_NO_w13 1570 959 w13_DF4E_2953 DF4E_2953 TTACAACCCTGT FALSE Naive Naive-DF4E 2_Naive-DF4E 3660 DF4E_NO 3 Mac w13 DF4E_NO_w13 Route 0 0 NA 13 weeks	25 weeks NA NA NA TRUE FALSE 0 NA NA NA NA NA NA NA NA NA NA NA NA D Naive NA NA NA NA NA NA NA NA NA Unstimulated 0 3.4394904458598727 1.1464968152866242 0.7643312101910829 2 2 TRUE -0.0019666725073579708 -0.0416916711233 G1 Mast cells Mast cells D B Other Mast cells
DF4E DF4E_NO_w13 1840 982 w13_DF4E_2954 DF4E_2954 GTTACTGAATGG FALSE Naive Naive-DF4E 2_Naive-DF4E 3953 DF4E_NO 3 Mac w13 DF4E_NO_w13 Route 0 0 NA 13 weeks	25 weeks NA NA NA TRUE FALSE 0 NA NA NA NA NA NA NA NA NA NA NA NA D Naive NA NA NA NA NA NA NA NA NA Unstimulated 0 3.315217391304348 0.8695652173913043 0.43478260869565216 6 6 TRUE 0.036747111505808644 -0.028975469096494767 S Alveolar macrophages Alveolar macrophages D B Other Alveolar macrophages
DF4E DF4E_NO_w13 1810 1036 w13_DF4E_2955 DF4E_2955 AGCGGAGATGCN FALSE Naive Naive-DF4E 2_Naive-DF4E 4161 DF4E_NO 3 Mac w13 DF4E_NO_w13 Route 0 0 NA 13 weeks	25 weeks NA NA NA TRUE FALSE 0 NA NA NA NA NA NA NA NA NA NA NA NA D Naive NA NA NA NA NA NA NA NA NA Unstimulated 0 3.3701657458563536 0.9392265193370166 0.22099447513812157 6 6 TRUE -0.06425950760548887 0.055571314125278895 G2M Alveolar macrophages Alveolar macrophages D B Other Alveolar macrophages
DF4E DF4E_NO_w13 1895 969 w13_DF4E_2957 DF4E_2957 TCCTATGCTAAT FALSE Naive Naive-DF4E 2_Naive-DF4E 3917 DF4E_NO 3 Mac w13 DF4E_NO_w13 Route 0 0 NA 13 weeks	25 weeks NA NA NA TRUE FALSE 0 NA NA NA NA NA NA NA NA NA NA NA NA D Naive NA NA NA NA NA NA NA NA NA Unstimulated 0.05277044854881266 4.1688654353562 1.7941952506596308 2.1108179419525066 6 6 TRUE 0.0024314988951027114 0.09282307304481459 G2M Alveolar macrophages Alveolar macrophages D B Other Alveolar macrophages
DF4E DF4E_NO_w13 1668 1016 w13_DF4E_2959 DF4E_2959 CGTAGAAGCATN FALSE Naive Naive-DF4E 2_Naive-DF4E 3938 DF4E_NO 3 Mac w13 DF4E_NO_w13 Route 0 0 NA 13 weeks	25 weeks NA NA NA TRUE FALSE 0 NA NA NA NA NA NA NA NA NA NA NA NA D Naive NA NA NA NA NA NA NA NA NA Unstimulated 0.05995203836930455 3.297362110311751 1.1390887290167866 0.8393285371702638 5 5 TRUE -0.056269790182338957 -0.028454718474111275 G1 Alveolar macrophages Alveolar macrophages D B Other Alveolar macrophages
DF4E DF4E_NO_w13 12830 3907 w13_DF4E_296 DF4E_296 GTTTCAGAGGCT FALSE Naive Naive-DF4E 2_Naive-DF4E 30781 DF4E_NO 16 Mast w13 DF4E_NO_w13 Route 0 0 NA 13 weeks	25 weeks NA NA NA TRUE FALSE 0 NA NA NA NA NA NA NA NA NA NA NA NA D Naive NA NA NA NA NA NA NA NA NA Unstimulated 0.02338269680436477 3.5931410756040534 1.4886983632112236 0 2 2 TRUE -0.0018742873440208974 0.004098304534900177 G2M Mast cells Mast cells D B Other Mast cells
DF4E DF4E_NO_w13 1284 779 w13_DF4E_2961 DF4E_2961 GGCTAGGTAATC FALSE Naive Naive-DF4E 2_Naive-DF4E 3512 DF4E_NO 3 Mac w13 DF4E_NO_w13 Route 0 0 NA 13 weeks	25 weeks NA NA NA TRUE FALSE 0 NA NA NA NA NA NA NA NA NA NA NA NA D Naive NA NA NA NA NA NA NA NA NA Unstimulated 0.0778816199376947 3.9719626168224296 0.778816199376947 1.2461059190031152 6 6 TRUE -0.04875464854843408 0.022172288307656413 G2M Alveolar macrophages Alveolar macrophages D B Other Alveolar macrophages
DF4E DF4E_NO_w13 1125 755 w13_DF4E_2962 DF4E_2962 CCACACACGGTG FALSE Naive Naive-DF4E 2_Naive-DF4E 3451 DF4E_NO 3 Mac w13 DF4E_NO_w13 Route 0 0 NA 13 weeks	25 weeks NA NA NA TRUE FALSE 0 NA NA NA NA NA NA NA NA NA NA NA NA D Naive NA NA NA NA NA NA NA NA NA Unstimulated 0.08888888888888889 3.4666666666666663 1.2444444444444445 0.9777777777777777 6 6 TRUE 0.003051253495151937 0.03231019060025092 G2M Alveolar macrophages Alveolar macrophages D B Other Alveolar macrophages
DF4E DF4E_NO_w13 1120 675 w13_DF4E_2963 DF4E_2963 AGTCAAGCAGTT FALSE Naive Naive-DF4E 2_Naive-DF4E 2924 DF4E_NO 3 Mac w13 DF4E_NO_w13 Route 0 0 NA 13 weeks	25 weeks NA NA NA TRUE FALSE 0 NA NA NA NA NA NA NA NA NA NA NA NA D Naive NA NA NA NA NA NA NA NA NA Unstimulated 0 3.392857142857143 1.607142857142857 0.35714285714285715 6 6 TRUE 0.013487955018672691 -0.0019067168417462865 S Alveolar macrophages Alveolar macrophages D B Other Alveolar macrophages
DF4E DF4E_NO_w13 1925 1033 w13_DF4E_2964 DF4E_2964 TTCTCTCATACT FALSE Naive Naive-DF4E 2_Naive-DF4E 4033 DF4E_NO 3 Mac w13 DF4E_NO_w13 Route 0 0 NA 13 weeks	25 weeks NA NA NA TRUE FALSE 0 NA NA NA NA NA NA NA NA NA NA NA NA D Naive NA NA NA NA NA NA NA NA NA Unstimulated 0 3.9480519480519485 0.935064935064935 0.935064935064935 6 6 TRUE 0.014803994002829599 0.05167987348294139 G2M Alveolar macrophages Alveolar macrophages D B Other Alveolar macrophages
DF4E DF4E_NO_w13 1711 1002 w13_DF4E_2965 DF4E_2965 TATAAGCCGGAG FALSE Naive Naive-DF4E 2_Naive-DF4E 3657 DF4E_NO 3 Mac w13 DF4E_NO_w13 Route 0 0 NA 13 weeks	25 weeks NA NA NA TRUE FALSE 0 NA NA NA NA NA NA NA NA NA NA NA NA D Naive NA NA NA NA NA NA NA NA NA Unstimulated 0.058445353594389245 4.8509643483343075 1.168907071887785 0 6 6 TRUE -0.06296105122580792 0.06139382361595824 G2M Alveolar macrophages Alveolar macrophages D B Other Alveolar macrophages
DF4E DF4E_NO_w13 1609 818 w13_DF4E_2968 DF4E_2968 CACAATTTTGTA FALSE Naive Naive-DF4E 2_Naive-DF4E 4187 DF4E_NO 3 Mac w13 DF4E_NO_w13 Route 0 0 NA 13 weeks	25 weeks NA NA NA TRUE FALSE 0 NA NA NA NA NA NA NA NA NA NA NA NA D Naive NA NA NA NA NA NA NA NA NA Unstimulated 0.06215040397762585 3.3561218147917957 1.9888129272840271 0.2486016159105034 6 6 TRUE -0.06030312207537368 -0.06422793478000428 G1 Alveolar macrophages Alveolar macrophages D B Other Alveolar macrophages
DF4E DF4E_NO_w13 1227 689 w13_DF4E_2971 DF4E_2971 GGAATAAGTTCT FALSE Naive Naive-DF4E 2_Naive-DF4E 3579 DF4E_NO 3 Mac w13 DF4E_NO_w13 Route 0 0 NA 13 weeks	25 weeks NA NA NA TRUE FALSE 0 NA NA NA NA NA NA NA NA NA NA NA NA D Naive NA NA NA NA NA NA NA NA NA Unstimulated 0.16299918500407498 2.2004889975550124 0.8964955175224123 0.6519967400162999 6 6 TRUE 0.0031159656152599663 0.030370721879127663 G2M Alveolar macrophages Alveolar macrophages D B Other Alveolar macrophages
DF4E DF4E_NO_w13 705 560 w13_DF4E_2972 DF4E_2972 CAAGTCGCAGGG FALSE Naive Naive-DF4E 2_Naive-DF4E 2711 DF4E_NO 3 Mac w13 DF4E_NO_w13 Route 0 0 NA 13 weeks	25 weeks NA NA NA TRUE FALSE 0 NA NA NA NA NA NA NA NA NA NA NA NA D Naive NA NA NA NA NA NA NA NA NA Unstimulated 0 1.5602836879432624 0.7092198581560284 0.14184397163120568 6 6 TRUE -0.04631610504473055 -0.04712823340203027 G1 Alveolar macrophages Alveolar macrophages D B Other Alveolar macrophages
DF4E DF4E_NO_w13 1033 658 w13_DF4E_2973 DF4E_2973 CGCGACCGGGGG FALSE Naive Naive-DF4E 2_Naive-DF4E 3399 DF4E_NO 3 Mac w13 DF4E_NO_w13 Route 0 0 NA 13 weeks	25 weeks NA NA NA TRUE FALSE 0 NA NA NA NA NA NA NA NA NA NA NA NA D Naive NA NA NA NA NA NA NA NA NA Unstimulated 0 3.8722168441432716 0.7744433688286544 0.0968054211035818 2 2 TRUE -0.0391214730958434 -0.01499252529382749 G1 Mast cells Mast cells D B Other Mast cells
DF4E DF4E_NO_w13 1599 1001 w13_DF4E_2975 DF4E_2975 GACGGTCCTCGT FALSE Naive Naive-DF4E 2_Naive-DF4E 4222 DF4E_NO 3 Mac w13 DF4E_NO_w13 Route 0 0 NA 13 weeks	25 weeks NA NA NA TRUE FALSE 0 NA NA NA NA NA NA NA NA NA NA NA NA D Naive NA NA NA NA NA NA NA NA NA Unstimulated 0.06253908692933083 3.0644152595372107 1.3133208255159476 0.4377736085053158 6 6 TRUE -0.018099454807944705 -0.03506195897965544 G1 Alveolar macrophages Alveolar macrophages D B Other Alveolar macrophages
DF4E DF4E_NO_w13 1623 918 w13_DF4E_2976 DF4E_2976 TAATTAGTCCTT FALSE Naive Naive-DF4E 2_Naive-DF4E 3173 DF4E_NO 3 Mac w13 DF4E_NO_w13 Route 0 0 NA 13 weeks	25 weeks NA NA NA TRUE FALSE 0 NA NA NA NA NA NA NA NA NA NA NA NA D Naive NA NA NA NA NA NA NA NA NA Unstimulated 0.12322858903265559 2.7726432532347505 1.2322858903265557 0.49291435613062234 6 6 TRUE -0.055732295803079944 -0.027083511255219572 G1 Alveolar macrophages Alveolar macrophages D B Other Alveolar macrophages
DF4E DF4E_NO_w13 882 677 w13_DF4E_2978 DF4E_2978 GTCTAACCCACG FALSE Naive Naive-DF4E 2_Naive-DF4E 2649 DF4E_NO 3 Mac w13 DF4E_NO_w13 Route 0 0 NA 13 weeks	25 weeks NA NA NA TRUE FALSE 0 NA NA NA NA NA NA NA NA NA NA NA NA D Naive NA NA NA NA NA NA NA NA NA Unstimulated 0 0.6802721088435374 0.9070294784580499 0 6 6 TRUE 0.006437258608586259 0.05751046802980105 G2M Alveolar macrophages Alveolar macrophages D B Other Alveolar macrophages
DF4E DF4E_NO_w13 10325 2995 w13_DF4E_298 DF4E_298 CGGTCTTCATAG FALSE Naive Naive-DF4E 2_Naive-DF4E 30479 DF4E_NO 3 Mac w13 DF4E_NO_w13 Route 0 0 NA 13 weeks	25 weeks NA NA NA TRUE FALSE 0 NA NA NA NA NA NA NA NA NA NA NA NA D Naive NA NA NA NA NA NA NA NA NA Unstimulated 0.038740920096852295 2.479418886198547 1.2300242130750605 0 5 5 TRUE -0.011715040153967488 -0.016672775633246206 G1 Alveolar macrophages Alveolar macrophages D B Other Alveolar macrophages
DF4E DF4E_NO_w13 1829 1036 w13_DF4E_2982 DF4E_2982 GTGGCTCTCAGC FALSE Naive Naive-DF4E 2_Naive-DF4E 3863 DF4E_NO 3 Mac w13 DF4E_NO_w13 Route 0 0 NA 13 weeks	25 weeks NA NA NA TRUE FALSE 0 NA NA NA NA NA NA NA NA NA NA NA NA D Naive NA NA NA NA NA NA NA NA NA Unstimulated 0 3.8819026790595954 1.0934937124111537 0.5467468562055768 5 5 TRUE -0.063915072050566707 -0.03595567297717365 G1 Alveolar macrophages Alveolar macrophages D B Other Alveolar macrophages
DF4E DF4E_NO_w13 1489 905 w13_DF4E_2983 DF4E_2983 TACCCCAAAGAT FALSE Naive Naive-DF4E 2_Naive-DF4E 4244 DF4E_NO 3 Mac w13 DF4E_NO_w13 Route 0 0 NA 13 weeks	25 weeks NA NA NA TRUE FALSE 0 NA NA NA NA NA NA NA NA NA NA NA NA D Naive NA NA NA NA NA NA NA NA NA Unstimulated 0 2.955003357958361 1.0745466756212223 0.8730691739422431 6 6 TRUE 0.044405513538656426 -0.020712958409255626 S Alveolar macrophages Alveolar macrophages D B Other Alveolar macrophages
DF4E DF4E_NO_w13 1320 744 w13_DF4E_2984 DF4E_2984 CACAATAAACGC FALSE Naive Naive-DF4E 2_Naive-DF4E 3823 DF4E_NO 3 Mac w13 DF4E_NO_w13 Route 0 0 NA 13 weeks	25 weeks NA NA NA TRUE FALSE 0 NA NA NA NA NA NA NA NA NA NA NA NA D Naive NA NA NA NA NA NA NA NA NA Unstimulated 0 3.4090909090909087 0.6818181818181818 2.9545454545454546 2 2 TRUE 0.06920819362294556 -0.06733898268219325 S Mast cells Mast cells D B Other Mast cells
DF4E DF4E_NO_w13 1533 773 w13_DF4E_2985 DF4E_2985 GACTAGCATAAA FALSE Naive Naive-DF4E 2_Naive-DF4E 4412 DF4E_NO 3 Mac w13 DF4E_NO_w13 Route 0 0 NA 13 weeks	25 weeks NA NA NA TRUE FALSE 0 NA NA NA NA NA NA NA NA NA NA NA NA D Naive NA NA NA NA NA NA NA NA NA Unstimulated 0.1304631441617743 4.240052185257665 0.5870841487279843 2.152641878669276 6 6 TRUE 0.004646334605642205 -0.06463104242102836 S Alveolar macrophages Alveolar macrophages D B Other Alveolar macrophages
DF4E DF4E_NO_w13 740 520 w13_DF4E_2987 DF4E_2987 AACTTTAGGGCG FALSE Naive Naive-DF4E 2_Naive-DF4E 1735 DF4E_NO 3 Mac w13 DF4E_NO_w13 Route 0 0 NA 13 weeks	25 weeks NA NA NA TRUE FALSE 0 NA NA NA NA NA NA NA NA NA NA NA NA D Naive NA NA NA NA NA NA NA NA NA Unstimulated 0 1.0810810810810811 0.6756756756756757 0 6 6 TRUE -0.04713136866379792 -0.041260904473864185 G1 Alveolar macrophages Alveolar macrophages D B Other Alveolar macrophages
DF4E DF4E_NO_w13 1614 1044 w13_DF4E_2988 DF4E_2988 ATACCGAAACAC FALSE Naive Naive-DF4E 2_Naive-DF4E 3929 DF4E_NO 3 Mac w13 DF4E_NO_w13 Route 0 0 NA 13 weeks	25 weeks NA NA NA TRUE FALSE 0 NA NA NA NA NA NA NA NA NA NA NA NA D Naive NA NA NA NA NA NA NA NA NA Unstimulated 0 3.2218091697645597 0.8674101610904585 1.1771995043370507 6 6 TRUE -0.08386582409630265 -0.07634085219745267 G1 Alveolar macrophages Alveolar macrophages D B Other Alveolar macrophages
DF4E DF4E_NO_w13 1263 817 w13_DF4E_2989 DF4E_2989 CCTTAGCCCCGA FALSE Naive Naive-DF4E 2_Naive-DF4E 3641 DF4E_NO 3 Mac w13 DF4E_NO_w13 Route 0 0 NA 13 weeks	25 weeks NA NA NA TRUE FALSE 0 NA NA NA NA NA NA NA NA NA NA NA NA D Naive NA NA NA NA NA NA NA NA NA Unstimulated 0 4.433887569279493 0.870942201108472 2.2169437846397466 6 6 TRUE -0.061953871174465 0.042763949115794855 G2M Alveolar macrophages Alveolar macrophages D B Other Alveolar macrophages
DF4E DF4E_NO_w13 11110 3314 w13_DF4E_299 DF4E_299 GCCAGTGTTGGC FALSE Naive Naive-DF4E 2_Naive-DF4E 29225 DF4E_NO 3 Mac w13 DF4E_NO_w13 Route 0 0 NA 13 weeks	25 weeks NA NA NA TRUE FALSE 0 NA NA NA NA NA NA NA NA NA NA NA NA D Naive NA NA NA NA NA NA NA NA NA Unstimulated 0.045004500450045004 3.123312331233123 0.9810981098109812 0.009000900090009001 5 5 TRUE -0.07730318695049876 -0.050648860301174506 G1 Alveolar macrophages Alveolar macrophages D B Other Alveolar macrophages
DF4E DF4E_NO_w13 1233 658 w13_DF4E_2990 DF4E_2990 CCTGGATCTTCC FALSE Naive Naive-DF4E 2_Naive-DF4E 3430 DF4E_NO 3 Mac w13 DF4E_NO_w13 Route 0 0 NA 13 weeks	25 weeks NA NA NA TRUE FALSE 0 NA NA NA NA NA NA NA NA NA NA NA NA D Naive NA NA NA NA NA NA NA NA NA Unstimulated 0.16220600162206003 4.37956204379562 0.7299270072992701 0.5677210056772101 2 2 TRUE -0.05292108763995125 0.028045561051035194 G2M Mast cells Mast cells D B Other Mast cells
DF4E DF4E_NO_w13 1247 760 w13_DF4E_2991 DF4E_2991 AGGAGGTGTACA FALSE Naive Naive-DF4E 2_Naive-DF4E 2858 DF4E_NO 3 Mac w13 DF4E_NO_w13 Route 0 0 NA 13 weeks	25 weeks NA NA NA TRUE FALSE 0 NA NA NA NA NA NA NA NA NA NA NA NA D Naive NA NA NA NA NA NA NA NA NA Unstimulated 0 2.967121090617482 1.202886928628709 1.0425020048115476 6 6 TRUE -0.048503431691870796 -0.04977974261600772 G1 Alveolar macrophages Alveolar macrophages D B Other Alveolar macrophages
DF4E DF4E_NO_w13 1460 868 w13_DF4E_2993 DF4E_2993 CTAACCTTCTTA FALSE Naive Naive-DF4E 2_Naive-DF4E 3251 DF4E_NO 3 Mac w13 DF4E_NO_w13 Route 0 0 NA 13 weeks	25 weeks NA NA NA TRUE FALSE 0 NA NA NA NA NA NA NA NA NA NA NA NA D Naive NA NA NA NA NA NA NA NA NA Unstimulated 0 3.9726027397260277 1.9178082191780823 0.3424657534246575 6 6 TRUE -0.06762099630618171 -0.03267843662332114 G1 Alveolar macrophages Alveolar macrophages D B Other Alveolar macrophages
DF4E DF4E_NO_w13 1216 758 w13_DF4E_2996 DF4E_2996 AACGGTGTGCTT FALSE Naive Naive-DF4E 2_Naive-DF4E 2736 DF4E_NO 3 Mac w13 DF4E_NO_w13 Route 0 0 NA 13 weeks	25 weeks NA NA NA TRUE FALSE 0 NA NA NA NA NA NA NA NA NA NA NA NA D Naive NA NA NA NA NA NA NA NA NA Unstimulated 0 2.9605263157894735 1.5625 0.9046052631578948 6 6 TRUE -0.04690745181958337 -0.06379768804399757 G1 Alveolar macrophages Alveolar macrophages D B Other Alveolar macrophages
DF4E DF4E_NO_w13 738 572 w13_DF4E_2997 DF4E_2997 ATCCCCCCAAGA FALSE Naive Naive-DF4E 2_Naive-DF4E 2712 DF4E_NO 12 Mac w13 DF4E_NO_w13 Route 0 0 NA 13 weeks	25 weeks NA NA NA TRUE FALSE 0 NA NA NA NA NA NA NA NA NA NA NA NA D Naive NA NA NA NA NA NA NA NA NA Unstimulated 0 0.40650406504065045 0.8130081300813009 0 6 6 TRUE -0.05298069498305975 -0.05541946089823226 G1 Alveolar macrophages Alveolar macrophages D B Other Alveolar macrophages
DF4E DF4E_NO_w13 1544 800 w13_DF4E_2998 DF4E_2998 GCTCGCCACTCT FALSE Naive Naive-DF4E 2_Naive-DF4E 4302 DF4E_NO 3 Mac w13 DF4E_NO_w13 Route 0 0 NA 13 weeks	25 weeks NA NA NA TRUE FALSE 0 NA NA NA NA NA NA NA NA NA NA NA NA D Naive NA NA NA NA NA NA NA NA NA Unstimulated 0 3.821243523316062 0.8419689119170984 0 6 6 TRUE -0.04138262077107573 -0.02318392388124907 G1 Alveolar macrophages Alveolar macrophages D B Other Alveolar macrophages
DF4E DF4E_NO_w13 1431 855 w13_DF4E_2999 DF4E_2999 TAAAAACCGACC FALSE Naive Naive-DF4E 2_Naive-DF4E 3656 DF4E_NO 3 Mac w13 DF4E_NO_w13 Route 0 0 NA 13 weeks	25 weeks NA NA NA TRUE FALSE 0 NA NA NA NA NA NA NA NA NA NA NA NA D Naive NA NA NA NA NA NA NA NA NA Unstimulated 0 3.4241788958770094 0.7686932215234101 1.397624039133473 6 6 TRUE -0.007368422023457964 -0.06759033879726654 G1 Alveolar macrophages Alveolar macrophages D B Other Alveolar macrophages
DF4E DF4E_NO_w13 79189 8116 w13_DF4E_30 DF4E_30 ATGCGCAATGCC FALSE Naive Naive-DF4E 2_Naive-DF4E 210663 DF4E_NO 3 Mac w13 DF4E_NO_w13 Route 0 0 NA 13 weeks	25 weeks NA NA NA TRUE FALSE 0 NA NA NA NA NA NA NA NA NA NA NA NA D Naive NA NA NA NA NA NA NA NA NA Unstimulated 0.027781636338380333 2.7491191958479084 1.4699011226306684 0.005051206606978242 5 5 TRUE -0.029633246661428386 -0.0012851973426695473 G1 Alveolar macrophages Alveolar macrophages D B Other Alveolar macrophages
DF4E DF4E_NO_w13 9354 2848 w13_DF4E_300 DF4E_300 CCACGCTGAACT FALSE Naive Naive-DF4E 2_Naive-DF4E 32515 DF4E_NO 5 T w13 DF4E_NO_w13 Route 0 0 NA 13 weeks	25 weeks NA NA NA TRUE FALSE 0 NA NA NA NA NA NA NA NA NA NA NA NA D Naive NA NA NA NA NA NA NA NA NA Unstimulated 0 4.436604661107547 0.9728458413512936 0 12 12 TRUE 0.1566782413646897 -0.03292242578530025 S T cells CD8+ T cells D B Other Effector CD8+ T cells
DF4E DF4E_NO_w13 1204 677 w13_DF4E_3000 DF4E_3000 CATCGTTGTAAT FALSE Naive Naive-DF4E 2_Naive-DF4E 3305 DF4E_NO 3 Mac w13 DF4E_NO_w13 Route 0 0 NA 13 weeks	25 weeks NA NA NA TRUE FALSE 0 NA NA NA NA NA NA NA NA NA NA NA NA D Naive NA NA NA NA NA NA NA NA NA Unstimulated 0 1.2458471760797343 1.2458471760797343 0.08305647840531562 6 6 TRUE -0.057830645922093984 -0.052985873857574486 G1 Alveolar macrophages Alveolar macrophages D B Other Alveolar macrophages
DF4E DF4E_NO_w13 1484 831 w13_DF4E_3002 DF4E_3002 AGACCCCAGTAT FALSE Naive Naive-DF4E 2_Naive-DF4E 3356 DF4E_NO 3 Mac w13 DF4E_NO_w13 Route 0 0 NA 13 weeks	25 weeks NA NA NA TRUE FALSE 0 NA NA NA NA NA NA NA NA NA NA NA NA D Naive NA NA NA NA NA NA NA NA NA Unstimulated 0 5.997304582210242 1.4150943396226416 4.716981132075472 10 10 TRUE 0.0022137647175084554 -0.035381031182256724 S Epithelial cells Epithelial cells D B Other Epithelial cells
DF4E DF4E_NO_w13 1304 625 w13_DF4E_3003 DF4E_3003 CGGCATTCAGCT FALSE Naive Naive-DF4E 2_Naive-DF4E 3785 DF4E_NO 3 Mac w13 DF4E_NO_w13 Route 0 0 NA 13 weeks	25 weeks NA NA NA TRUE FALSE 0 NA NA NA NA NA NA NA NA NA NA NA NA D Naive NA NA NA NA NA NA NA NA NA Unstimulated 0 4.217791411042945 0.5368098159509203 0.5368098159509203 7 7 TRUE 0.019854986657924886 -0.04309026078983582 S Myeloid cells DCs D B Other mregDCs
DF4E DF4E_NO_w13 1153 847 w13_DF4E_3004 DF4E_3004 ACGGCAACAAGA FALSE Naive Naive-DF4E 2_Naive-DF4E 3513 DF4E_NO 6 T w13 DF4E_NO_w13 Route 0 0 NA 13 weeks	25 weeks NA NA NA TRUE FALSE 0 NA NA NA NA NA NA NA NA NA NA NA NA D Naive NA NA NA NA NA NA NA NA NA Unstimulated 0.08673026886383348 1.3876843018213356 0.6071118820468344 0 12 12 TRUE -0.031045669138002746 0.014602093123476545 G2M T cells CD4+ T cells D B Other Naive CD4+ T cells
DF4E DF4E_NO_w13 1434 857 w13_DF4E_3005 DF4E_3005 CAATGGAGGCAC FALSE Naive Naive-DF4E 2_Naive-DF4E 3982 DF4E_NO 3 Mac w13 DF4E_NO_w13 Route 0 0 NA 13 weeks	25 weeks NA NA NA TRUE FALSE 0 NA NA NA NA NA NA NA NA NA NA NA NA D Naive NA NA NA NA NA NA NA NA NA Unstimulated 0 3.0683403068340307 1.2552301255230125 1.0460251046025104 6 6 TRUE -0.041841286753023565 -0.06881950123176539 G1 Alveolar macrophages Alveolar macrophages D B Other Alveolar macrophages
DF4E DF4E_NO_w13 1184 767 w13_DF4E_3006 DF4E_3006 AGCTCCGATCAG FALSE Naive Naive-DF4E 2_Naive-DF4E 3157 DF4E_NO 23 B w13 DF4E_NO_w13 Route 0 0 NA 13 weeks	25 weeks NA NA NA TRUE FALSE 0 NA NA NA NA NA NA NA NA NA NA NA NA D Naive NA NA NA NA NA NA NA NA NA Unstimulated 0.08445945945945946 4.898648648648648 0.9290540540540541 0.33783783783783783 11 11 TRUE 0.0050091120441034045 -0.06070653130072381 S B cells B cells D B Other B cells
DF4E DF4E_NO_w13 828 622 w13_DF4E_3009 DF4E_3009 CGGACCTTACCG FALSE Naive Naive-DF4E 2_Naive-DF4E 2295 DF4E_NO 3 Mac w13 DF4E_NO_w13 Route 0 0 NA 13 weeks	25 weeks NA NA NA TRUE FALSE 0 NA NA NA NA NA NA NA NA NA NA NA NA D Naive NA NA NA NA NA NA NA NA NA Unstimulated 0 0.8454106280193237 0.24154589371980675 0 6 6 TRUE -0.05685742221453105 0.05492829758427376 G2M Alveolar macrophages Alveolar macrophages D B Other Alveolar macrophages
DF4E DF4E_NO_w13 11689 3988 w13_DF4E_301 DF4E_301 ACCCGTCGGTAC FALSE Naive Naive-DF4E 2_Naive-DF4E 31379 DF4E_NO 3 Mac w13 DF4E_NO_w13 Route 0 0 NA 13 weeks	25 weeks NA NA NA TRUE FALSE 0 NA NA NA NA NA NA NA NA NA NA NA NA D Naive NA NA NA NA NA NA NA NA NA Unstimulated 0 2.309863974677047 0.8383950722901873 0 5 5 TRUE -0.018643023216224144 -0.08816277170432321 G1 Alveolar macrophages Alveolar macrophages D B Other Alveolar macrophages
DF4E DF4E_NO_w13 1175 654 w13_DF4E_3016 DF4E_3016 GACCAGTACCTA FALSE Naive Naive-DF4E 2_Naive-DF4E 3555 DF4E_NO 3 Mac w13 DF4E_NO_w13 Route 0 0 NA 13 weeks	25 weeks NA NA NA TRUE FALSE 0 NA NA NA NA NA NA NA NA NA NA NA NA D Naive NA NA NA NA NA NA NA NA NA Unstimulated 0 4.340425531914894 0.5957446808510638 1.5319148936170213 6 6 TRUE -0.04141615050594753 -0.00370918355531287 G1 Alveolar macrophages Alveolar macrophages D B Other Alveolar macrophages
DF4E DF4E_NO_w13 1425 784 w13_DF4E_3017 DF4E_3017 GCCTTTAACTGT FALSE Naive Naive-DF4E 2_Naive-DF4E 3591 DF4E_NO 3 Mac w13 DF4E_NO_w13 Route 0 0 NA 13 weeks	25 weeks NA NA NA TRUE FALSE 0 NA NA NA NA NA NA NA NA NA NA NA NA D Naive NA NA NA NA NA NA NA NA NA Unstimulated 0 1.9649122807017545 1.4736842105263157 0.4912280701754386 6 6 TRUE -0.043885328486083994 -0.0322710753672351 G1 Alveolar macrophages Alveolar macrophages D B Other Alveolar macrophages
DF4E DF4E_NO_w13 1674 973 w13_DF4E_3018 DF4E_3018 AGAGCGCTTTAA FALSE Naive Naive-DF4E 2_Naive-DF4E 3766 DF4E_NO 3 Mac w13 DF4E_NO_w13 Route 0 0 NA 13 weeks	25 weeks NA NA NA TRUE FALSE 0 NA NA NA NA NA NA NA NA NA NA NA NA D Naive NA NA NA NA NA NA NA NA NA Unstimulated 0 3.106332138590203 0.7765830346475507 3.2855436081242537 6 6 TRUE -0.017487571535376716 0.009845523226374157 G2M Alveolar macrophages Alveolar macrophages D B Other Alveolar macrophages
DF4E DF4E_NO_w13 1477 796 w13_DF4E_3019 DF4E_3019 GATCTGATCTAG FALSE Naive Naive-DF4E 2_Naive-DF4E 3553 DF4E_NO 3 Mac w13 DF4E_NO_w13 Route 0 0 NA 13 weeks	25 weeks NA NA NA TRUE FALSE 0 NA NA NA NA NA NA NA NA NA NA NA NA D Naive NA NA NA NA NA NA NA NA NA Unstimulated 0.06770480704129993 2.843601895734597 1.1509817197020988 0.2031144211238998 6 6 TRUE 0.004835712434654506 -0.023521511232716452 S Alveolar macrophages Alveolar macrophages D B Other Alveolar macrophages
DF4E DF4E_NO_w13 12188 3872 w13_DF4E_302 DF4E_302 GAACACCTCACC FALSE Naive Naive-DF4E 2_Naive-DF4E 33983 DF4E_NO 3 Mac w13 DF4E_NO_w13 Route 0 0 NA 13 weeks	25 weeks NA NA NA TRUE FALSE 0 NA NA NA NA NA NA NA NA NA NA NA NA D Naive NA NA NA NA NA NA NA NA NA Unstimulated 0.03281916639317361 2.5927141450607154 1.083032490974729 0 5 5 TRUE 0.04495490898488616 -0.061198544443656966 S Alveolar macrophages Alveolar macrophages D B Other Alveolar macrophages
DF4E DF4E_NO_w13 1363 756 w13_DF4E_3021 DF4E_3021 GTCGTACACCTC FALSE Naive Naive-DF4E 2_Naive-DF4E 3363 DF4E_NO 3 Mac w13 DF4E_NO_w13 Route 0 0 NA 13 weeks	25 weeks NA NA NA TRUE FALSE 0 NA NA NA NA NA NA NA NA NA NA NA NA D Naive NA NA NA NA NA NA NA NA NA Unstimulated 0 3.815113719735877 1.173881144534116 0.8070432868672046 6 6 TRUE -0.04553768162861831 -0.004045725578635383 G1 Alveolar macrophages Alveolar macrophages D B Other Alveolar macrophages
DF4E DF4E_NO_w13 837 557 w13_DF4E_3022 DF4E_3022 AGTCCCTCAATC FALSE Naive Naive-DF4E 2_Naive-DF4E 2446 DF4E_NO 3 Mac w13 DF4E_NO_w13 Route 0 0 NA 13 weeks	25 weeks NA NA NA TRUE FALSE 0 NA NA NA NA NA NA NA NA NA NA NA NA D Naive NA NA NA NA NA NA NA NA NA Unstimulated 0 1.4336917562724014 1.0752688172043012 0.35842293906810035 6 6 TRUE -0.05485778025872362 -0.007503960290803059 G1 Alveolar macrophages Alveolar macrophages D B Other Alveolar macrophages
DF4E DF4E_NO_w13 1328 797 w13_DF4E_3023 DF4E_3023 CTCCATTGGACC FALSE Naive Naive-DF4E 2_Naive-DF4E 3714 DF4E_NO 3 Mac w13 DF4E_NO_w13 Route 0 0 NA 13 weeks	25 weeks NA NA NA TRUE FALSE 0 NA NA NA NA NA NA NA NA NA NA NA NA D Naive NA NA NA NA NA NA NA NA NA Unstimulated 0 4.292168674698795 0.677710843373494 0.30120481927710846 2 2 TRUE -0.060550710044112874 -0.0658692409875279 G1 Mast cells Mast cells D B Other Mast cells
DF4E DF4E_NO_w13 1364 778 w13_DF4E_3026 DF4E_3026 TTATACGCAGAT FALSE Naive Naive-DF4E 2_Naive-DF4E 3041 DF4E_NO 3 Mac w13 DF4E_NO_w13 Route 0 0 NA 13 weeks	25 weeks NA NA NA TRUE FALSE 0 NA NA NA NA NA NA NA NA NA NA NA NA D Naive NA NA NA NA NA NA NA NA NA Unstimulated 0.07331378299120235 5.64516129032258 0.9530791788856305 0.21994134897360706 6 6 TRUE -0.05189091744117381 0.022637402767417214 G2M Alveolar macrophages Alveolar macrophages D B Other Alveolar macrophages
DF4E DF4E_NO_w13 1259 668 w13_DF4E_3028 DF4E_3028 CCATCGCCGCAT FALSE Naive Naive-DF4E 2_Naive-DF4E 4220 DF4E_NO 3 Mac w13 DF4E_NO_w13 Route 0 0 NA 13 weeks	25 weeks NA NA NA TRUE FALSE 0 NA NA NA NA NA NA NA NA NA NA NA NA D Naive NA NA NA NA NA NA NA NA NA Unstimulated 0 3.8919777601270846 0.8737092930897538 0 6 6 TRUE -0.05472629299127998 -0.05806051006980617 G1 Alveolar macrophages Alveolar macrophages D B Other Alveolar macrophages
DF4E DF4E_NO_w13 10080 3266 w13_DF4E_303 DF4E_303 CGCAGCTCTAAC FALSE Naive Naive-DF4E 2_Naive-DF4E 35592 DF4E_NO 3 Mac w13 DF4E_NO_w13 Route 0 0 NA 13 weeks	25 weeks NA NA NA TRUE FALSE 0 NA NA NA NA NA NA NA NA NA NA NA NA D Naive NA NA NA NA NA NA NA NA NA Unstimulated 0.00992063492063492 3.4722222222222223 0.9523809523809524 0.01984126984126984 2 2 TRUE -0.016445722022743206 -0.020953453030631827 G1 Mast cells Mast cells D B Other Mast cells
DF4E DF4E_NO_w13 1141 675 w13_DF4E_3031 DF4E_3031 CCTTCAGTCACT FALSE Naive Naive-DF4E 2_Naive-DF4E 3277 DF4E_NO 18 Epithelial w13 DF4E_NO_w13 Route 0 0 NA 13 weeks	25 weeks NA NA NA TRUE FALSE 0 NA NA NA NA NA NA NA NA NA NA NA NA D Naive NA NA NA NA NA NA NA NA NA Unstimulated 0.0876424189307625 2.716914986853637 0.7887817703768624 0.35056967572305 10 10 TRUE -0.005536891294432675 0.04494376540116891 G2M Epithelial cells Epithelial cells D B Other Epithelial cells
DF4E DF4E_NO_w13 1762 963 w13_DF4E_3032 DF4E_3032 GGACTCCCAACA FALSE Naive Naive-DF4E 2_Naive-DF4E 3783 DF4E_NO 3 Mac w13 DF4E_NO_w13 Route 0 0 NA 13 weeks	25 weeks NA NA NA TRUE FALSE 0 NA NA NA NA NA NA NA NA NA NA NA NA D Naive NA NA NA NA NA NA NA NA NA Unstimulated 0 2.383654937570942 0.7945516458569807 0.7377979568671964 6 6 TRUE 0.03225828345259637 -0.021918420440771684 S Alveolar macrophages Alveolar macrophages D B Other Alveolar macrophages
DF4E DF4E_NO_w13 1557 938 w13_DF4E_3036 DF4E_3036 GATTTACAGTTG FALSE Naive Naive-DF4E 2_Naive-DF4E 2869 DF4E_NO 3 Mac w13 DF4E_NO_w13 Route 0 0 NA 13 weeks	25 weeks NA NA NA TRUE FALSE 0 NA NA NA NA NA NA NA NA NA NA NA NA D Naive NA NA NA NA NA NA NA NA NA Unstimulated 0 2.825947334617855 0.5780346820809248 0 2 2 TRUE -0.017845650773732985 0.006303070834580496 G2M Mast cells Mast cells D B Other Mast cells
DF4E DF4E_NO_w13 1386 922 w13_DF4E_3037 DF4E_3037 CATCATAGTACG FALSE Naive Naive-DF4E 2_Naive-DF4E 3530 DF4E_NO 3 Mac w13 DF4E_NO_w13 Route 0 0 NA 13 weeks	25 weeks NA NA NA TRUE FALSE 0 NA NA NA NA NA NA NA NA NA NA NA NA D Naive NA NA NA NA NA NA NA NA NA Unstimulated 0 2.0202020202020203 0.937950937950938 1.5873015873015872 6 6 TRUE -0.06417897578810856 -0.07735605738943103 G1 Alveolar macrophages Alveolar macrophages D B Other Alveolar macrophages
DF4E DF4E_NO_w13 1029 632 w13_DF4E_3039 DF4E_3039 GGGATCCCTCAG FALSE Naive Naive-DF4E 2_Naive-DF4E 2877 DF4E_NO 3 Mac w13 DF4E_NO_w13 Route 0 0 NA 13 weeks	25 weeks NA NA NA TRUE FALSE 0 NA NA NA NA NA NA NA NA NA NA NA NA D Naive NA NA NA NA NA NA NA NA NA Unstimulated 0 3.4013605442176873 0.8746355685131195 0.2915451895043732 6 6 TRUE -0.05347977738669994 -0.052100674797493564 G1 Alveolar macrophages Alveolar macrophages D B Other Alveolar macrophages
DF4E DF4E_NO_w13 12120 3474 w13_DF4E_304 DF4E_304 TAAACTTACTAA FALSE Naive Naive-DF4E 2_Naive-DF4E 29366 DF4E_NO 3 Mac w13 DF4E_NO_w13 Route 0 0 NA 13 weeks	25 weeks NA NA NA TRUE FALSE 0 NA NA NA NA NA NA NA NA NA NA NA NA D Naive NA NA NA NA NA NA NA NA NA Unstimulated 0.041254125412541254 2.9785478547854787 1.0066006600660065 0.17326732673267328 5 5 TRUE -0.030833979314809995 0.038252040181125546 G2M Alveolar macrophages Alveolar macrophages D B Other Alveolar macrophages
DF4E DF4E_NO_w13 1276 688 w13_DF4E_3040 DF4E_3040 CCTAAACCGGAT FALSE Naive Naive-DF4E 2_Naive-DF4E 3745 DF4E_NO 16 Mast w13 DF4E_NO_w13 Route 0 0 NA 13 weeks	25 weeks NA NA NA TRUE FALSE 0 NA NA NA NA NA NA NA NA NA NA NA NA D Naive NA NA NA NA NA NA NA NA NA Unstimulated 0 3.605015673981191 1.018808777429467 0.23510971786833856 2 2 TRUE -0.05491730398947223 -0.01442314524655449 G1 Mast cells Mast cells D B Other Mast cells
DF4E DF4E_NO_w13 1049 654 w13_DF4E_3041 DF4E_3041 CAAGTACCAGGT FALSE Naive Naive-DF4E 2_Naive-DF4E 2823 DF4E_NO 3 Mac w13 DF4E_NO_w13 Route 0 0 NA 13 weeks	25 weeks NA NA NA TRUE FALSE 0 NA NA NA NA NA NA NA NA NA NA NA NA D Naive NA NA NA NA NA NA NA NA NA Unstimulated 0 4.671115347950429 1.0486177311725453 0.2859866539561487 6 6 TRUE 0.018909478885401697 -0.006236766724082354 S Alveolar macrophages Alveolar macrophages D B Other Alveolar macrophages
DF4E DF4E_NO_w13 823 449 w13_DF4E_3042 DF4E_3042 CCAGCAGGAGAC FALSE Naive Naive-DF4E 2_Naive-DF4E 2843 DF4E_NO 3 Mac w13 DF4E_NO_w13 Route 0 0 NA 13 weeks	25 weeks NA NA NA TRUE FALSE 0 NA NA NA NA NA NA NA NA NA NA NA NA D Naive NA NA NA NA NA NA NA NA NA Unstimulated 0 3.766707168894289 1.4580801944106925 2.7946537059538272 2 2 TRUE 0.04794043548767077 0.025709134438768752 S Mast cells Mast cells D B Other Mast cells
DF4E DF4E_NO_w13 1557 1023 w13_DF4E_3044 DF4E_3044 TGTAACTGACTA FALSE Naive Naive-DF4E 2_Naive-DF4E 3806 DF4E_NO 3 Mac w13 DF4E_NO_w13 Route 0 0 NA 13 weeks	25 weeks NA NA NA TRUE FALSE 0 NA NA NA NA NA NA NA NA NA NA NA NA D Naive NA NA NA NA NA NA NA NA NA Unstimulated 0 3.6608863198458574 1.220295439948619 0.1926782273603083 6 6 TRUE -0.0619992004068715 -0.029792574929986375 G1 Alveolar macrophages Alveolar macrophages D B Other Alveolar macrophages
DF4E DF4E_NO_w13 1010 657 w13_DF4E_3045 DF4E_3045 AAGATGGTGGCC FALSE Naive Naive-DF4E 2_Naive-DF4E 2489 DF4E_NO 3 Mac w13 DF4E_NO_w13 Route 0 0 NA 13 weeks	25 weeks NA NA NA TRUE FALSE 0 NA NA NA NA NA NA NA NA NA NA NA NA D Naive NA NA NA NA NA NA NA NA NA Unstimulated 0 1.881188118811881 1.2871287128712872 0.39603960396039606 6 6 TRUE 0.06460237802781933 -0.02119335460492005 S Alveolar macrophages Alveolar macrophages D B Other Alveolar macrophages
DF4E DF4E_NO_w13 1561 869 w13_DF4E_3046 DF4E_3046 ATGTTCCCGATA FALSE Naive Naive-DF4E 2_Naive-DF4E 3963 DF4E_NO 3 Mac w13 DF4E_NO_w13 Route 0 0 NA 13 weeks	25 weeks NA NA NA TRUE FALSE 0 NA NA NA NA NA NA NA NA NA NA NA NA D Naive NA NA NA NA NA NA NA NA NA Unstimulated 0.06406149903907751 4.612427930813581 0.5765534913516976 1.0890454836643177 7 7 TRUE -0.003382058476441907 -0.03949636746210712 G1 Alveolar macrophages Alveolar macrophages D B Other Alveolar macrophages
DF4E DF4E_NO_w13 1505 918 w13_DF4E_3048 DF4E_3048 ATGCACGGGAAC FALSE Naive Naive-DF4E 2_Naive-DF4E 3254 DF4E_NO 3 Mac w13 DF4E_NO_w13 Route 0 0 NA 13 weeks	25 weeks NA NA NA TRUE FALSE 0 NA NA NA NA NA NA NA NA NA NA NA NA D Naive NA NA NA NA NA NA NA NA NA Unstimulated 0 3.0564784053156147 1.3953488372093024 0.46511627906976744 2 2 TRUE -0.013918962910824506 -0.07616574501480941 G1 Mast cells Mast cells D B Other Mast cells
DF4E DF4E_NO_w13 11196 3564 w13_DF4E_305 DF4E_305 GGGGTCGAGCGT FALSE Naive Naive-DF4E 2_Naive-DF4E 32333 DF4E_NO 3 Mac w13 DF4E_NO_w13 Route 0 0 NA 13 weeks	25 weeks NA NA NA TRUE FALSE 0 NA NA NA NA NA NA NA NA NA NA NA NA D Naive NA NA NA NA NA NA NA NA NA Unstimulated 0.01786352268667381 1.8935334047874242 1.0271525544837443 0 5 5 TRUE 0.006255349653509712 -0.0029902330773526886 S Alveolar macrophages Alveolar macrophages D B Other Alveolar macrophages
DF4E DF4E_NO_w13 1255 798 w13_DF4E_3052 DF4E_3052 GCTTGGTTATGG FALSE Naive Naive-DF4E 2_Naive-DF4E 3113 DF4E_NO 3 Mac w13 DF4E_NO_w13 Route 0 0 NA 13 weeks	25 weeks NA NA NA TRUE FALSE 0 NA NA NA NA NA NA NA NA NA NA NA NA D Naive NA NA NA NA NA NA NA NA NA Unstimulated 0.1593625498007968 3.4262948207171315 0.9561752988047808 0.1593625498007968 6 6 TRUE -0.04441044639625194 -0.06194871929507129 G1 Alveolar macrophages Alveolar macrophages D B Other Alveolar macrophages
DF4E DF4E_NO_w13 1001 616 w13_DF4E_3053 DF4E_3053 ATCCAGTAGATA FALSE Naive Naive-DF4E 2_Naive-DF4E 2601 DF4E_NO 3 Mac w13 DF4E_NO_w13 Route 0 0 NA 13 weeks	25 weeks NA NA NA TRUE FALSE 0 NA NA NA NA NA NA NA NA NA NA NA NA D Naive NA NA NA NA NA NA NA NA NA Unstimulated 0 4.295704295704296 1.1988011988011988 2.197802197802198 2 2 TRUE 0.015134698442099415 -0.050078861272219874 S Mast cells Mast cells D B Other Mast cells
DF4E DF4E_NO_w13 1135 831 w13_DF4E_3056 DF4E_3056 CGTGGGGGAATG FALSE Naive Naive-DF4E 2_Naive-DF4E 3173 DF4E_NO 3 Mac w13 DF4E_NO_w13 Route 0 0 NA 13 weeks	25 weeks NA NA NA TRUE FALSE 0 NA NA NA NA NA NA NA NA NA NA NA NA D Naive NA NA NA NA NA NA NA NA NA Unstimulated 0 3.9647577092511015 0.881057268722467 0 5 5 TRUE 0.019057887058693317 0.024271057840373617 G2M Alveolar macrophages Alveolar macrophages D B Other Alveolar macrophages
DF4E DF4E_NO_w13 1585 977 w13_DF4E_3058 DF4E_3058 AGTTCTGCCAGG FALSE Naive Naive-DF4E 2_Naive-DF4E 3602 DF4E_NO 3 Mac w13 DF4E_NO_w13 Route 0 0 NA 13 weeks	25 weeks NA NA NA TRUE FALSE 0 NA NA NA NA NA NA NA NA NA NA NA NA D Naive NA NA NA NA NA NA NA NA NA Unstimulated 0.06309148264984228 4.416403785488959 1.3249211356466877 2.3343848580441637 6 6 TRUE -0.058534783028517064 0.002544334845145893 G2M Alveolar macrophages Alveolar macrophages D B Other Alveolar macrophages
DF4E DF4E_NO_w13 1539 809 w13_DF4E_3059 DF4E_3059 ACAATACCAATG FALSE Naive Naive-DF4E 2_Naive-DF4E 3140 DF4E_NO 3 Mac w13 DF4E_NO_w13 Route 0 0 NA 13 weeks	25 weeks NA NA NA TRUE FALSE 0 NA NA NA NA NA NA NA NA NA NA NA NA D Naive NA NA NA NA NA NA NA NA NA Unstimulated 0 2.599090318388564 1.5594541910331383 0.0649772579597141 2 2 TRUE 0.06971458578718866 -0.07180883609357766 S Mast cells Mast cells D B Other Mast cells
DF4E DF4E_NO_w13 9614 3021 w13_DF4E_306 DF4E_306 CGCCCCAACTGC FALSE Naive Naive-DF4E 2_Naive-DF4E 31269 DF4E_NO 5 T w13 DF4E_NO_w13 Route 0 0 NA 13 weeks	25 weeks NA NA NA TRUE FALSE 0 NA NA NA NA NA NA NA NA NA NA NA NA D Naive NA NA NA NA NA NA NA NA NA Unstimulated 0.010401497815685458 8.435614728520907 0.9777407946744331 0.020802995631370915 12 12 TRUE -0.07094288501280206 0.06379379390660911 G2M T cells CD4+ T cells D B Other Naive CD4+ T cells
DF4E DF4E_NO_w13 1297 714 w13_DF4E_3061 DF4E_3061 ATATAGCAGGAT FALSE Naive Naive-DF4E 2_Naive-DF4E 3122 DF4E_NO 3 Mac w13 DF4E_NO_w13 Route 0 0 NA 13 weeks	25 weeks NA NA NA TRUE FALSE 0 NA NA NA NA NA NA NA NA NA NA NA NA D Naive NA NA NA NA NA NA NA NA NA Unstimulated 0 3.2382420971472627 0.7710100231303008 0.6168080185042405 6 6 TRUE 0.011929701250895715 0.008829412728010973 S Alveolar macrophages Alveolar macrophages D B Other Alveolar macrophages
DF4E DF4E_NO_w13 1887 946 w13_DF4E_3064 DF4E_3064 TTGTTCACGATA FALSE Naive Naive-DF4E 2_Naive-DF4E 3693 DF4E_NO 3 Mac w13 DF4E_NO_w13 Route 0 0 NA 13 weeks	25 weeks NA NA NA TRUE FALSE 0 NA NA NA NA NA NA NA NA NA NA NA NA D Naive NA NA NA NA NA NA NA NA NA Unstimulated 0.052994170641229466 3.4976152623211445 0.7419183889772125 4.451510333863275 6 6 TRUE -0.0011038869245550142 -0.015857234634911878 G1 Alveolar macrophages Alveolar macrophages D B Other Alveolar macrophages
DF4E DF4E_NO_w13 1591 798 w13_DF4E_3065 DF4E_3065 CGCCCACGTTCA FALSE Naive Naive-DF4E 2_Naive-DF4E 4037 DF4E_NO 16 Mast w13 DF4E_NO_w13 Route 0 0 NA 13 weeks	25 weeks NA NA NA TRUE FALSE 0 NA NA NA NA NA NA NA NA NA NA NA NA D Naive NA NA NA NA NA NA NA NA NA Unstimulated 0 5.4682589566310495 1.257071024512885 0.1257071024512885 2 2 TRUE 0.046660803684837306 0.10466281668540456 G2M Mast cells Mast cells D B Other Mast cells
DF4E DF4E_NO_w13 1698 947 w13_DF4E_3066 DF4E_3066 GAGCTAGGCACG FALSE Naive Naive-DF4E 2_Naive-DF4E 4265 DF4E_NO 3 Mac w13 DF4E_NO_w13 Route 0 0 NA 13 weeks	25 weeks NA NA NA TRUE FALSE 0 NA NA NA NA NA NA NA NA NA NA NA NA D Naive NA NA NA NA NA NA NA NA NA Unstimulated 0 4.240282685512367 1.0011778563015312 0 6 6 TRUE 0.039000527664083 -0.06461087963756892 S Alveolar macrophages Alveolar macrophages D B Other Alveolar macrophages
DF4E DF4E_NO_w13 1217 793 w13_DF4E_3067 DF4E_3067 CTTCGCGGGATT FALSE Naive Naive-DF4E 2_Naive-DF4E 3255 DF4E_NO 3 Mac w13 DF4E_NO_w13 Route 0 0 NA 13 weeks	25 weeks NA NA NA TRUE FALSE 0 NA NA NA NA NA NA NA NA NA NA NA NA D Naive NA NA NA NA NA NA NA NA NA Unstimulated 0 3.61544782251438 1.0682004930156122 0.4108463434675432 6 6 TRUE 0.10447102199337133 0.025609686787087846 S Alveolar macrophages Alveolar macrophages D B Other Alveolar macrophages
DF4E DF4E_NO_w13 744 536 w13_DF4E_3069 DF4E_3069 CTCGGGGTAACG FALSE Naive Naive-DF4E 2_Naive-DF4E 2691 DF4E_NO 6 T w13 DF4E_NO_w13 Route 0 0 NA 13 weeks	25 weeks NA NA NA TRUE FALSE 0 NA NA NA NA NA NA NA NA NA NA NA NA D Naive NA NA NA NA NA NA NA NA NA Unstimulated 0 0.8064516129032258 2.0161290322580645 0 12 12 TRUE 0.1532696343286556 -0.00633255916361148 S T cells CD8+ T cells D B Other Naive CD8+ T cells
DF4E DF4E_NO_w13 12862 3974 w13_DF4E_307 DF4E_307 CCAGTTGGGTAC FALSE Naive Naive-DF4E 2_Naive-DF4E 33415 DF4E_NO 16 Mast w13 DF4E_NO_w13 Route 0 0 NA 13 weeks	25 weeks NA NA NA TRUE FALSE 0 NA NA NA NA NA NA NA NA NA NA NA NA D Naive NA NA NA NA NA NA NA NA NA Unstimulated 0.007774840615767376 4.89037474731768 0.7075104960348313 0.007774840615767376 2 2 TRUE -0.11199272000304489 -0.05575910491496705 G1 Mast cells Mast cells D B Other Mast cells
DF4E DF4E_NO_w13 1387 930 w13_DF4E_3072 DF4E_3072 GGACGGGACTCA FALSE Naive Naive-DF4E 2_Naive-DF4E 3775 DF4E_NO 3 Mac w13 DF4E_NO_w13 Route 0 0 NA 13 weeks	25 weeks NA NA NA TRUE FALSE 0 NA NA NA NA NA NA NA NA NA NA NA NA D Naive NA NA NA NA NA NA NA NA NA Unstimulated 0 2.73972602739726 1.4419610670511895 0.21629416005767843 6 6 TRUE -0.05932081208724109 -0.06078770310529092 G1 Alveolar macrophages Alveolar macrophages D B Other Alveolar macrophages
DF4E DF4E_NO_w13 1360 705 w13_DF4E_3073 DF4E_3073 GTGCGTGCCGTC FALSE Naive Naive-DF4E 2_Naive-DF4E 3799 DF4E_NO 3 Mac w13 DF4E_NO_w13 Route 0 0 NA 13 weeks	25 weeks NA NA NA TRUE FALSE 0 NA NA NA NA NA NA NA NA NA NA NA NA D Naive NA NA NA NA NA NA NA NA NA Unstimulated 0.07352941176470588 3.3823529411764706 1.4705882352941175 0.14705882352941177 6 6 TRUE -0.005199619667555361 -0.01121305890939809 G1 Alveolar macrophages Alveolar macrophages D B Other Alveolar macrophages
DF4E DF4E_NO_w13 1696 902 w13_DF4E_3074 DF4E_3074 AGACGTAAATAT FALSE Naive Naive-DF4E 2_Naive-DF4E 4159 DF4E_NO 3 Mac w13 DF4E_NO_w13 Route 0 0 NA 13 weeks	25 weeks NA NA NA TRUE FALSE 0 NA NA NA NA NA NA NA NA NA NA NA NA D Naive NA NA NA NA NA NA NA NA NA Unstimulated 0.1179245283018868 4.599056603773585 2.240566037735849 0.0589622641509434 6 6 TRUE 0.03843880425141485 -0.022960020220998245 S Alveolar macrophages Alveolar macrophages D B Other Alveolar macrophages
DF4E DF4E_NO_w13 1651 1097 w13_DF4E_3075 DF4E_3075 TAGTATACAGGA FALSE Naive Naive-DF4E 2_Naive-DF4E 3545 DF4E_NO 3 Mac w13 DF4E_NO_w13 Route 0 0 NA 13 weeks	25 weeks NA NA NA TRUE FALSE 0 NA NA NA NA NA NA NA NA NA NA NA NA D Naive NA NA NA NA NA NA NA NA NA Unstimulated 0 1.6353725015142337 1.029678982434888 0 5 5 TRUE 0.03981260471451871 0.016706771007433077 S Alveolar macrophages Alveolar macrophages D B Other Alveolar macrophages
DF4E DF4E_NO_w13 1565 829 w13_DF4E_3078 DF4E_3078 GATCGTAGGCGN FALSE Naive Naive-DF4E 2_Naive-DF4E 4065 DF4E_NO 3 Mac w13 DF4E_NO_w13 Route 0 0 NA 13 weeks	25 weeks NA NA NA TRUE FALSE 0 NA NA NA NA NA NA NA NA NA NA NA NA D Naive NA NA NA NA NA NA NA NA NA Unstimulated 0.06389776357827476 4.0894568690095845 1.0862619808306708 0.38338658146964855 6 6 TRUE -0.036395518180939626 -0.014215949336510103 G1 Alveolar macrophages Alveolar macrophages D B Other Alveolar macrophages
DF4E DF4E_NO_w13 1308 708 w13_DF4E_3085 DF4E_3085 AGCTACCTATCA FALSE Naive Naive-DF4E 2_Naive-DF4E 3426 DF4E_NO 16 Mast w13 DF4E_NO_w13 Route 0 0 NA 13 weeks	25 weeks NA NA NA TRUE FALSE 0 NA NA NA NA NA NA NA NA NA NA NA NA D Naive NA NA NA NA NA NA NA NA NA Unstimulated 0.0764525993883792 5.657492354740061 0.6880733944954129 1.452599388379205 2 2 TRUE 0.05927132842692772 0.019828767601854175 S Mast cells Mast cells D B Other Mast cells
DF4E DF4E_NO_w13 1525 907 w13_DF4E_3087 DF4E_3087 AGCGAGTAGCCG FALSE Naive Naive-DF4E 2_Naive-DF4E 3264 DF4E_NO 3 Mac w13 DF4E_NO_w13 Route 0 0 NA 13 weeks	25 weeks NA NA NA TRUE FALSE 0 NA NA NA NA NA NA NA NA NA NA NA NA D Naive NA NA NA NA NA NA NA NA NA Unstimulated 0 3.4098360655737707 1.1147540983606559 2.754098360655738 6 6 TRUE -0.016958609550174378 0.019891613548690325 G2M Alveolar macrophages Alveolar macrophages D B Other Alveolar macrophages
DF4E DF4E_NO_w13 10335 3296 w13_DF4E_309 DF4E_309 GGTATGTTGTCG FALSE Naive Naive-DF4E 2_Naive-DF4E 29894 DF4E_NO 5 T w13 DF4E_NO_w13 Route 0 0 NA 13 weeks	25 weeks NA NA NA TRUE FALSE 0 NA NA NA NA NA NA NA NA NA NA NA NA D Naive NA NA NA NA NA NA NA NA NA Unstimulated 0.009675858732462506 3.715529753265602 1.1127237542331883 0.019351717464925013 13 13 TRUE -0.014749314323160373 -0.07217457926106181 G1 T cells CD8+ T cells D B Other IL2RA+ CD8+ T cells
DF4E DF4E_NO_w13 2033 1077 w13_DF4E_3094 DF4E_3094 AATCTTAGAATT FALSE Naive Naive-DF4E 2_Naive-DF4E 3999 DF4E_NO 3 Mac w13 DF4E_NO_w13 Route 0 0 NA 13 weeks	25 weeks NA NA NA TRUE FALSE 0 NA NA NA NA NA NA NA NA NA NA NA NA D Naive NA NA NA NA NA NA NA NA NA Unstimulated 0 3.0004918839153962 1.426463354648303 0.4426955238563699 7 7 TRUE -0.044652939835982654 0.07722282734864556 G2M Alveolar macrophages Alveolar macrophages D B Other Alveolar macrophages
DF4E DF4E_NO_w13 807 523 w13_DF4E_3095 DF4E_3095 TGTCAAGAAGGG FALSE Naive Naive-DF4E 2_Naive-DF4E 2092 DF4E_NO 3 Mac w13 DF4E_NO_w13 Route 0 0 NA 13 weeks	25 weeks NA NA NA TRUE FALSE 0 NA NA NA NA NA NA NA NA NA NA NA NA D Naive NA NA NA NA NA NA NA NA NA Unstimulated 0 1.734820322180917 0.49566294919454773 0 6 6 TRUE -0.034380419705614174 -0.03825072513328348 G1 Alveolar macrophages Alveolar macrophages D B Other Alveolar macrophages
DF4E DF4E_NO_w13 1220 853 w13_DF4E_3097 DF4E_3097 CCTGAAGGGAAT FALSE Naive Naive-DF4E 2_Naive-DF4E 3529 DF4E_NO 3 Mac w13 DF4E_NO_w13 Route 0 0 NA 13 weeks	25 weeks NA NA NA TRUE FALSE 0 NA NA NA NA NA NA NA NA NA NA NA NA D Naive NA NA NA NA NA NA NA NA NA Unstimulated 0 2.2950819672131146 1.3934426229508197 0.08196721311475409 6 6 TRUE -0.05420720257154187 -0.06973924432317129 G1 Alveolar macrophages Alveolar macrophages D B Other Alveolar macrophages
DF4E DF4E_NO_w13 1547 836 w13_DF4E_3098 DF4E_3098 TCCATCTAGTAG FALSE Naive Naive-DF4E 2_Naive-DF4E 3802 DF4E_NO 3 Mac w13 DF4E_NO_w13 Route 0 0 NA 13 weeks	25 weeks NA NA NA TRUE FALSE 0 NA NA NA NA NA NA NA NA NA NA NA NA D Naive NA NA NA NA NA NA NA NA NA Unstimulated 0.06464124111182934 2.391725921137686 0.904977375565611 0 6 6 TRUE 0.0014751937919080388 0.015244418848101841 G2M Alveolar macrophages Alveolar macrophages D B Other Alveolar macrophages
DF4E DF4E_NO_w13 1665 905 w13_DF4E_3099 DF4E_3099 CAGAGCTCAACC FALSE Naive Naive-DF4E 2_Naive-DF4E 3763 DF4E_NO 3 Mac w13 DF4E_NO_w13 Route 0 0 NA 13 weeks	25 weeks NA NA NA TRUE FALSE 0 NA NA NA NA NA NA NA NA NA NA NA NA D Naive NA NA NA NA NA NA NA NA NA Unstimulated 0 6.666666666666667 0.8408408408408409 0.9009009009009009 6 6 TRUE 0.0590719634169241 -0.026537588835609235 S Alveolar macrophages Alveolar macrophages D B Other Alveolar macrophages
DF4E DF4E_NO_w13 83466 8078 w13_DF4E_31 DF4E_31 GGCTACTTACGC FALSE Naive Naive-DF4E 2_Naive-DF4E 210192 DF4E_NO 3 Mac w13 DF4E_NO_w13 Route 0 0 NA 13 weeks	25 weeks NA NA NA TRUE FALSE 0 NA NA NA NA NA NA NA NA NA NA NA NA D Naive NA NA NA NA NA NA NA NA NA Unstimulated 0.01797138954783984 2.5112021661514867 1.2663839168044473 0.004792370546090624 5 5 TRUE -0.04841408661929808 -0.037751184942167115 G1 Alveolar macrophages Alveolar macrophages D B Other Alveolar macrophages
DF4E DF4E_NO_w13 10266 3066 w13_DF4E_310 DF4E_310 CCCCGAATATTG FALSE Naive Naive-DF4E 2_Naive-DF4E 33559 DF4E_NO 3 Mac w13 DF4E_NO_w13 Route 0 0 NA 13 weeks	25 weeks NA NA NA TRUE FALSE 0 NA NA NA NA NA NA NA NA NA NA NA NA D Naive NA NA NA NA NA NA NA NA NA Unstimulated 0.06818624586012079 3.9450613676212742 1.3539840249366841 0.3701539060977985 5 5 TRUE -0.04851543876290079 -0.055732276508143094 G1 Alveolar macrophages Alveolar macrophages D B Other Alveolar macrophages
DF4E DF4E_NO_w13 1257 790 w13_DF4E_3100 DF4E_3100 AAACCTGCACGN FALSE Naive Naive-DF4E 2_Naive-DF4E 3423 DF4E_NO 3 Mac w13 DF4E_NO_w13 Route 0 0 NA 13 weeks	25 weeks NA NA NA TRUE FALSE 0 NA NA NA NA NA NA NA NA NA NA NA NA D Naive NA NA NA NA NA NA NA NA NA Unstimulated 0 2.307080350039777 1.1933174224343674 0 6 6 TRUE -0.052915093556542586 -0.07562139548402311 G1 Alveolar macrophages Alveolar macrophages D B Other Alveolar macrophages
DF4E DF4E_NO_w13 1502 855 w13_DF4E_3101 DF4E_3101 GGTATAATTGAT FALSE Naive Naive-DF4E 2_Naive-DF4E 3369 DF4E_NO 3 Mac w13 DF4E_NO_w13 Route 0 0 NA 13 weeks	25 weeks NA NA NA TRUE FALSE 0 NA NA NA NA NA NA NA NA NA NA NA NA D Naive NA NA NA NA NA NA NA NA NA Unstimulated 0.06657789613848203 1.8641810918774968 1.4647137150466045 2.596537949400799 6 6 TRUE -0.026136321247168755 -0.023826508945047536 G1 Alveolar macrophages Alveolar macrophages D B Other Alveolar macrophages
DF4E DF4E_NO_w13 1781 924 w13_DF4E_3102 DF4E_3102 ATTCGGACCAAA FALSE Naive Naive-DF4E 2_Naive-DF4E 3648 DF4E_NO 16 Mast w13 DF4E_NO_w13 Route 0 0 NA 13 weeks	25 weeks NA NA NA TRUE FALSE 0 NA NA NA NA NA NA NA NA NA NA NA NA D Naive NA NA NA NA NA NA NA NA NA Unstimulated 0 2.9197080291970803 0.8422234699606962 0.39303761931499154 2 2 TRUE 0.0023649781572899903 -0.03757954829435373 S Mast cells Mast cells D B Other Mast cells
DF4E DF4E_NO_w13 1429 829 w13_DF4E_3103 DF4E_3103 GAGTCGTGATGA FALSE Naive Naive-DF4E 2_Naive-DF4E 3773 DF4E_NO 3 Mac w13 DF4E_NO_w13 Route 0 0 NA 13 weeks	25 weeks NA NA NA TRUE FALSE 0 NA NA NA NA NA NA NA NA NA NA NA NA D Naive NA NA NA NA NA NA NA NA NA Unstimulated 0.06997900629811056 5.948215535339398 1.0496850944716585 0.5598320503848845 6 6 TRUE -0.062265415360112215 -0.032867517387005794 G1 Alveolar macrophages Alveolar macrophages D B Other Alveolar macrophages
DF4E DF4E_NO_w13 1037 623 w13_DF4E_3104 DF4E_3104 GCTTTCACATTA FALSE Naive Naive-DF4E 2_Naive-DF4E 2547 DF4E_NO 3 Mac w13 DF4E_NO_w13 Route 0 0 NA 13 weeks	25 weeks NA NA NA TRUE FALSE 0 NA NA NA NA NA NA NA NA NA NA NA NA D Naive NA NA NA NA NA NA NA NA NA Unstimulated 0 2.796528447444552 0.5785920925747349 0.6750241080038573 6 6 TRUE 0.019552819969087344 0.08072716666596402 G2M Alveolar macrophages Alveolar macrophages D B Other Alveolar macrophages
DF4E DF4E_NO_w13 1185 721 w13_DF4E_3105 DF4E_3105 GCGTCGGCCACG FALSE Naive Naive-DF4E 2_Naive-DF4E 3135 DF4E_NO 3 Mac w13 DF4E_NO_w13 Route 0 0 NA 13 weeks	25 weeks NA NA NA TRUE FALSE 0 NA NA NA NA NA NA NA NA NA NA NA NA D Naive NA NA NA NA NA NA NA NA NA Unstimulated 0 6.160337552742616 1.0126582278481013 0.8438818565400843 6 6 TRUE -0.04392112763824111 -0.05628460141004872 G1 Alveolar macrophages Alveolar macrophages D B Other Alveolar macrophages
DF4E DF4E_NO_w13 1492 944 w13_DF4E_3106 DF4E_3106 ATGCTTCCGGCG FALSE Naive Naive-DF4E 2_Naive-DF4E 3634 DF4E_NO 18 Epithelial w13 DF4E_NO_w13 Route 0 0 NA 13 weeks	25 weeks NA NA NA TRUE FALSE 0 NA NA NA NA NA NA NA NA NA NA NA NA D Naive NA NA NA NA NA NA NA NA NA Unstimulated 0 2.0107238605898123 1.6085790884718498 0.3351206434316354 10 10 TRUE -0.01729799378745822 -0.10136842585585916 G1 Epithelial cells Epithelial cells D B Other Epithelial cells
DF4E DF4E_NO_w13 1159 753 w13_DF4E_3107 DF4E_3107 TACATATCCTAT FALSE Naive Naive-DF4E 2_Naive-DF4E 2760 DF4E_NO 3 Mac w13 DF4E_NO_w13 Route 0 0 NA 13 weeks	25 weeks NA NA NA TRUE FALSE 0 NA NA NA NA NA NA NA NA NA NA NA NA D Naive NA NA NA NA NA NA NA NA NA Unstimulated 0 2.5021570319240722 0.9490940465918896 0 6 6 TRUE -0.0554245958396826 0.014952113527669147 G2M Alveolar macrophages Alveolar macrophages D B Other Alveolar macrophages
DF4E DF4E_NO_w13 1417 798 w13_DF4E_3108 DF4E_3108 ATCATGAGATCC FALSE Naive Naive-DF4E 2_Naive-DF4E 3628 DF4E_NO 3 Mac w13 DF4E_NO_w13 Route 0 0 NA 13 weeks	25 weeks NA NA NA TRUE FALSE 0 NA NA NA NA NA NA NA NA NA NA NA NA D Naive NA NA NA NA NA NA NA NA NA Unstimulated 0.14114326040931546 2.681721947776994 1.058574453069866 0.07057163020465773 6 6 TRUE -0.0024531280537987282 0.062077576259820626 G2M Alveolar macrophages Alveolar macrophages D B Other Alveolar macrophages
DF4E DF4E_NO_w13 1319 880 w13_DF4E_3110 DF4E_3110 GGTGTGTCTTGC FALSE Naive Naive-DF4E 2_Naive-DF4E 3686 DF4E_NO 3 Mac w13 DF4E_NO_w13 Route 0 0 NA 13 weeks	25 weeks NA NA NA TRUE FALSE 0 NA NA NA NA NA NA NA NA NA NA NA NA D Naive NA NA NA NA NA NA NA NA NA Unstimulated 0 2.9567854435178167 0.9097801364670205 0.45489006823351025 6 6 TRUE -0.07537141689385306 0.009854256825990726 G2M Alveolar macrophages Alveolar macrophages D B Other Alveolar macrophages
DF4E DF4E_NO_w13 1216 742 w13_DF4E_3112 DF4E_3112 TACTTAAAGGTC FALSE Naive Naive-DF4E 2_Naive-DF4E 2883 DF4E_NO 3 Mac w13 DF4E_NO_w13 Route 0 0 NA 13 weeks	25 weeks NA NA NA TRUE FALSE 0 NA NA NA NA NA NA NA NA NA NA NA NA D Naive NA NA NA NA NA NA NA NA NA Unstimulated 0 1.7269736842105265 0.3289473684210526 0 2 2 TRUE 0.004264043699695165 -0.05231756953232874 S Mast cells Mast cells D B Other Mast cells
DF4E DF4E_NO_w13 1316 738 w13_DF4E_3114 DF4E_3114 CCCGTCCAAGGA FALSE Naive Naive-DF4E 2_Naive-DF4E 3726 DF4E_NO 3 Mac w13 DF4E_NO_w13 Route 0 0 NA 13 weeks	25 weeks NA NA NA TRUE FALSE 0 NA NA NA NA NA NA NA NA NA NA NA NA D Naive NA NA NA NA NA NA NA NA NA Unstimulated 0 3.0395136778115504 1.2917933130699089 0.3799392097264438 2 2 TRUE -0.008064152899679697 -0.014986714930995959 G1 Mast cells Mast cells D B Other Mast cells
DF4E DF4E_NO_w13 1203 671 w13_DF4E_3115 DF4E_3115 CGTTCTTGGAGG FALSE Naive Naive-DF4E 2_Naive-DF4E 3119 DF4E_NO 3 Mac w13 DF4E_NO_w13 Route 0 0 NA 13 weeks	25 weeks NA NA NA TRUE FALSE 0 NA NA NA NA NA NA NA NA NA NA NA NA D Naive NA NA NA NA NA NA NA NA NA Unstimulated 0 2.3275145469659186 1.1637572734829593 0.41562759767248547 6 6 TRUE -0.05581665608686485 -0.04799444458367517 G1 Alveolar macrophages Alveolar macrophages D B Other Alveolar macrophages
DF4E DF4E_NO_w13 1505 860 w13_DF4E_3116 DF4E_3116 ACCCAATTTAGN FALSE Naive Naive-DF4E 2_Naive-DF4E 3749 DF4E_NO 16 Mast w13 DF4E_NO_w13 Route 0 0 NA 13 weeks	25 weeks NA NA NA TRUE FALSE 0 NA NA NA NA NA NA NA NA NA NA NA NA D Naive NA NA NA NA NA NA NA NA NA Unstimulated 0.0664451827242525 3.189368770764119 1.2624584717607974 0.9966777408637874 2 2 TRUE 0.09455818066317262 -0.03257335351134565 S Mast cells Mast cells D B Other Mast cells
DF4E DF4E_NO_w13 1626 926 w13_DF4E_3118 DF4E_3118 GTAGTCTGCCTT FALSE Naive Naive-DF4E 2_Naive-DF4E 3610 DF4E_NO 3 Mac w13 DF4E_NO_w13 Route 0 0 NA 13 weeks	25 weeks NA NA NA TRUE FALSE 0 NA NA NA NA NA NA NA NA NA NA NA NA D Naive NA NA NA NA NA NA NA NA NA Unstimulated 0.12300123001230012 3.5670356703567037 0.9225092250922509 0.18450184501845018 6 6 TRUE 0.05910065660468057 -0.06619813209928022 S Alveolar macrophages Alveolar macrophages D B Other Alveolar macrophages
DF4E DF4E_NO_w13 9611 3340 w13_DF4E_312 DF4E_312 GAGAAGTGCAGA FALSE Naive Naive-DF4E 2_Naive-DF4E 31254 DF4E_NO 3 Mac w13 DF4E_NO_w13 Route 0 0 NA 13 weeks	25 weeks NA NA NA TRUE FALSE 0 NA NA NA NA NA NA NA NA NA NA NA NA D Naive NA NA NA NA NA NA NA NA NA Unstimulated 0.06242846738112579 3.9642076787014884 0.9988554780980127 0.010404744563520966 5 5 TRUE -0.024537204641618876 -0.0867177041407628 G1 Alveolar macrophages Alveolar macrophages D B Other Alveolar macrophages
DF4E DF4E_NO_w13 1555 846 w13_DF4E_3120 DF4E_3120 GTTCATAAGCGC FALSE Naive Naive-DF4E 2_Naive-DF4E 4016 DF4E_NO 3 Mac w13 DF4E_NO_w13 Route 0 0 NA 13 weeks	25 weeks NA NA NA TRUE FALSE 0 NA NA NA NA NA NA NA NA NA NA NA NA D Naive NA NA NA NA NA NA NA NA NA Unstimulated 0.06430868167202572 8.681672025723474 1.157556270096463 0.12861736334405144 6 6 TRUE 0.0425554751336109 0.07176472623874636 G2M Alveolar macrophages Alveolar macrophages D B Other Alveolar macrophages
DF4E DF4E_NO_w13 1408 793 w13_DF4E_3122 DF4E_3122 CTTTATGATGTG FALSE Naive Naive-DF4E 2_Naive-DF4E 3202 DF4E_NO 3 Mac w13 DF4E_NO_w13 Route 0 0 NA 13 weeks	25 weeks NA NA NA TRUE FALSE 0 NA NA NA NA NA NA NA NA NA NA NA NA D Naive NA NA NA NA NA NA NA NA NA Unstimulated 0.14204545454545456 5.681818181818182 1.6335227272727273 0.78125 6 6 TRUE -0.05140453578806014 0.05434114605666961 G2M Alveolar macrophages Alveolar macrophages D B Other Alveolar macrophages
DF4E DF4E_NO_w13 1225 752 w13_DF4E_3123 DF4E_3123 GCCGAATGTGTC FALSE Naive Naive-DF4E 2_Naive-DF4E 3039 DF4E_NO 3 Mac w13 DF4E_NO_w13 Route 0 0 NA 13 weeks	25 weeks NA NA NA TRUE FALSE 0 NA NA NA NA NA NA NA NA NA NA NA NA D Naive NA NA NA NA NA NA NA NA NA Unstimulated 0 3.9183673469387754 0.7346938775510203 0 6 6 TRUE -0.05394019583067976 -0.01521788080256254 G1 Alveolar macrophages Alveolar macrophages D B Other Alveolar macrophages
DF4E DF4E_NO_w13 1701 1044 w13_DF4E_3125 DF4E_3125 TAACATAATTAN FALSE Naive Naive-DF4E 2_Naive-DF4E 3517 DF4E_NO 3 Mac w13 DF4E_NO_w13 Route 0 0 NA 13 weeks	25 weeks NA NA NA TRUE FALSE 0 NA NA NA NA NA NA NA NA NA NA NA NA D Naive NA NA NA NA NA NA NA NA NA Unstimulated 0.058788947677836566 3.4685479129923578 0.823045267489712 0 2 2 TRUE -0.012227308641749923 -0.007587015820504313 G1 Mast cells Mast cells D B Other Mast cells
DF4E DF4E_NO_w13 1374 812 w13_DF4E_3126 DF4E_3126 GGGAAGACCGAT FALSE Naive Naive-DF4E 2_Naive-DF4E 3664 DF4E_NO 3 Mac w13 DF4E_NO_w13 Route 0 0 NA 13 weeks	25 weeks NA NA NA TRUE FALSE 0 NA NA NA NA NA NA NA NA NA NA NA NA D Naive NA NA NA NA NA NA NA NA NA Unstimulated 0.0727802037845706 2.037845705967977 1.0189228529839884 0.5094614264919942 6 6 TRUE -0.053533345180629445 -0.045642805117638095 G1 Alveolar macrophages Alveolar macrophages D B Other Alveolar macrophages
DF4E DF4E_NO_w13 1203 708 w13_DF4E_3127 DF4E_3127 GGACACCTACCT FALSE Naive Naive-DF4E 2_Naive-DF4E 3148 DF4E_NO 3 Mac w13 DF4E_NO_w13 Route 0 0 NA 13 weeks	25 weeks NA NA NA TRUE FALSE 0 NA NA NA NA NA NA NA NA NA NA NA NA D Naive NA NA NA NA NA NA NA NA NA Unstimulated 0.0831255195344971 4.738154613466334 0.41562759767248547 0.4987531172069825 6 6 TRUE -0.04165954147812095 0.02914342449903115 G2M Alveolar macrophages Alveolar macrophages D B Other Alveolar macrophages
DF4E DF4E_NO_w13 845 467 w13_DF4E_3128 DF4E_3128 GTGTCCGGACTC FALSE Naive Naive-DF4E 2_Naive-DF4E 2247 DF4E_NO 18 Epithelial w13 DF4E_NO_w13 Route 0 0 NA 13 weeks	25 weeks NA NA NA TRUE FALSE 0 NA NA NA NA NA NA NA NA NA NA NA NA D Naive NA NA NA NA NA NA NA NA NA Unstimulated 0 8.520710059171597 2.0118343195266273 3.5502958579881656 10 10 TRUE 0.02255422359041214 0.012955382625076735 S Epithelial cells Epithelial cells D B Other Epithelial cells
DF4E DF4E_NO_w13 15306 4415 w13_DF4E_313 DF4E_313 TATGATAGTGGC FALSE Naive Naive-DF4E 2_Naive-DF4E 33248 DF4E_NO 3 Mac w13 DF4E_NO_w13 Route 0 0 NA 13 weeks	25 weeks NA NA NA TRUE FALSE 0 NA NA NA NA NA NA NA NA NA NA NA NA D Naive NA NA NA NA NA NA NA NA NA Unstimulated 0.013066771200836273 2.0384163073304586 1.1629426368744284 0 5 5 TRUE -0.05867114110380854 -0.01628255135525071 G1 Alveolar macrophages Alveolar macrophages D B Other Alveolar macrophages
DF4E DF4E_NO_w13 1267 759 w13_DF4E_3130 DF4E_3130 TGGTCAGGGAGA FALSE Naive Naive-DF4E 2_Naive-DF4E 3080 DF4E_NO 3 Mac w13 DF4E_NO_w13 Route 0 0 NA 13 weeks	25 weeks NA NA NA TRUE FALSE 0 NA NA NA NA NA NA NA NA NA NA NA NA D Naive NA NA NA NA NA NA NA NA NA Unstimulated 0 5.682715074980268 1.1049723756906076 0 2 2 TRUE 0.044717486208129834 -0.05509152044433301 S Mast cells Mast cells D B Other Mast cells
DF4E DF4E_NO_w13 1111 713 w13_DF4E_3131 DF4E_3131 GAAGATCCTCGT FALSE Naive Naive-DF4E 2_Naive-DF4E 2539 DF4E_NO 3 Mac w13 DF4E_NO_w13 Route 0 0 NA 13 weeks	25 weeks NA NA NA TRUE FALSE 0 NA NA NA NA NA NA NA NA NA NA NA NA D Naive NA NA NA NA NA NA NA NA NA Unstimulated 0 3.3303330333033303 1.17011701170117 0.09000900090009001 6 6 TRUE 0.028528462354870825 -0.007240431161919199 S Alveolar macrophages Alveolar macrophages D B Other Alveolar macrophages
DF4E DF4E_NO_w13 1363 777 w13_DF4E_3132 DF4E_3132 CCCGACGTCAGT FALSE Naive Naive-DF4E 2_Naive-DF4E 3985 DF4E_NO 3 Mac w13 DF4E_NO_w13 Route 0 0 NA 13 weeks	25 weeks NA NA NA TRUE FALSE 0 NA NA NA NA NA NA NA NA NA NA NA NA D Naive NA NA NA NA NA NA NA NA NA Unstimulated 0 4.1819515774027876 1.9809244314013204 0.9537784299339692 2 2 TRUE -0.06429798186429735 0.05498084561985685 G2M Mast cells Mast cells D B Other Mast cells
DF4E DF4E_NO_w13 1437 857 w13_DF4E_3133 DF4E_3133 TGTTACCCGTCC FALSE Naive Naive-DF4E 2_Naive-DF4E 3670 DF4E_NO 3 Mac w13 DF4E_NO_w13 Route 0 0 NA 13 weeks	25 weeks NA NA NA TRUE FALSE 0 NA NA NA NA NA NA NA NA NA NA NA NA D Naive NA NA NA NA NA NA NA NA NA Unstimulated 0.13917884481558804 3.0619345859429368 0.6958942240779402 0.06958942240779402 6 6 TRUE -0.057559308617617634 -0.01761453596796092 G1 Alveolar macrophages Alveolar macrophages D B Other Alveolar macrophages
DF4E DF4E_NO_w13 1540 920 w13_DF4E_3135 DF4E_3135 ACATGACTCTAN FALSE Naive Naive-DF4E 2_Naive-DF4E 3563 DF4E_NO 3 Mac w13 DF4E_NO_w13 Route 0 0 NA 13 weeks	25 weeks NA NA NA TRUE FALSE 0 NA NA NA NA NA NA NA NA NA NA NA NA D Naive NA NA NA NA NA NA NA NA NA Unstimulated 0.06493506493506493 3.831168831168831 0.974025974025974 0.06493506493506493 6 6 TRUE -0.004048119733654994 -0.021280375509072996 G1 Alveolar macrophages Alveolar macrophages D B Other Alveolar macrophages
DF4E DF4E_NO_w13 6750 2698 w13_DF4E_314 DF4E_314 CCCTAGTAACCA FALSE Naive Naive-DF4E 2_Naive-DF4E 22072 DF4E_NO 5 T w13 DF4E_NO_w13 Route 0 0 NA 13 weeks	25 weeks NA NA NA TRUE FALSE 0 NA NA NA NA NA NA NA NA NA NA NA NA D Naive NA NA NA NA NA NA NA NA NA Unstimulated 0.014814814814814815 4.281481481481482 1.0518518518518518 0 12 12 TRUE 0.034468637644309574 -0.04040108305153006 S T cells CD8+ T cells D B Other GZMK+ CD8+ T cells
DF4E DF4E_NO_w13 1548 904 w13_DF4E_3142 DF4E_3142 ATACGAAATGAG FALSE Naive Naive-DF4E 2_Naive-DF4E 4245 DF4E_NO 3 Mac w13 DF4E_NO_w13 Route 0 0 NA 13 weeks	25 weeks NA NA NA TRUE FALSE 0 NA NA NA NA NA NA NA NA NA NA NA NA D Naive NA NA NA NA NA NA NA NA NA Unstimulated 0 2.842377260981912 1.1627906976744187 0.45219638242894056 6 6 TRUE -0.04924760871984593 0.02810767157386715 G2M Alveolar macrophages Alveolar macrophages D B Other Alveolar macrophages
DF4E DF4E_NO_w13 1240 733 w13_DF4E_3144 DF4E_3144 TTCAAAATGGCT FALSE Naive Naive-DF4E 2_Naive-DF4E 2730 DF4E_NO 3 Mac w13 DF4E_NO_w13 Route 0 0 NA 13 weeks	25 weeks NA NA NA TRUE FALSE 0 NA NA NA NA NA NA NA NA NA NA NA NA D Naive NA NA NA NA NA NA NA NA NA Unstimulated 0 1.6129032258064515 0.8064516129032258 0.08064516129032258 5 5 TRUE -0.04741698949092753 -0.05111465134398917 G1 Alveolar macrophages Alveolar macrophages D B Other Alveolar macrophages
DF4E DF4E_NO_w13 901 661 w13_DF4E_3145 DF4E_3145 GGTCCAGTCCCG FALSE Naive Naive-DF4E 2_Naive-DF4E 1791 DF4E_NO 8 T w13 DF4E_NO_w13 Route 0 0 NA 13 weeks	25 weeks NA NA NA TRUE FALSE 0 NA NA NA NA NA NA NA NA NA NA NA NA D Naive NA NA NA NA NA NA NA NA NA Unstimulated 0 5.3274139844617086 0.4439511653718091 0.11098779134295228 12 12 TRUE -0.06632943126695535 -0.06096594262145427 G1 T cells CD4+ T cells D B Other Naive CD4+ T cells
DF4E DF4E_NO_w13 1669 847 w13_DF4E_3146 DF4E_3146 TTACATGGTCAA FALSE Naive Naive-DF4E 2_Naive-DF4E 3852 DF4E_NO 3 Mac w13 DF4E_NO_w13 Route 0 0 NA 13 weeks	25 weeks NA NA NA TRUE FALSE 0 NA NA NA NA NA NA NA NA NA NA NA NA D Naive NA NA NA NA NA NA NA NA NA Unstimulated 0.05991611743559017 3.59496704613541 1.7375674056321149 0 6 6 TRUE -0.007814256201789369 -0.016357720515982485 G1 Alveolar macrophages Alveolar macrophages D B Other Alveolar macrophages
DF4E DF4E_NO_w13 860 618 w13_DF4E_3148 DF4E_3148 GCAACTAAAGAC FALSE Naive Naive-DF4E 2_Naive-DF4E 2280 DF4E_NO 3 Mac w13 DF4E_NO_w13 Route 0 0 NA 13 weeks	25 weeks NA NA NA TRUE FALSE 0 NA NA NA NA NA NA NA NA NA NA NA NA D Naive NA NA NA NA NA NA NA NA NA Unstimulated 0 1.627906976744186 1.3953488372093024 1.3953488372093024 2 2 TRUE -0.033392158893792705 -0.012537765467378725 G1 Mast cells Mast cells D B Other Mast cells
DF4E DF4E_NO_w13 1223 654 w13_DF4E_3149 DF4E_3149 ACCTGTACCAAT FALSE Naive Naive-DF4E 2_Naive-DF4E 2950 DF4E_NO 3 Mac w13 DF4E_NO_w13 Route 0 0 NA 13 weeks	25 weeks NA NA NA TRUE FALSE 0 NA NA NA NA NA NA NA NA NA NA NA NA D Naive NA NA NA NA NA NA NA NA NA Unstimulated 0 3.597710547833197 0.6541291905151267 0.24529844644317253 6 6 TRUE 0.11129595032450583 0.026480618821696486 S Alveolar macrophages Alveolar macrophages D B Other Alveolar macrophages
DF4E DF4E_NO_w13 10012 3964 w13_DF4E_315 DF4E_315 TCCGTGCGCCAA FALSE Naive Naive-DF4E 2_Naive-DF4E 24846 DF4E_NO 3 Mac w13 DF4E_NO_w13 Route 0 0 NA 13 weeks	25 weeks NA NA NA TRUE FALSE 0 NA NA NA NA NA NA NA NA NA NA NA NA D Naive NA NA NA NA NA NA NA NA NA Unstimulated 0.03995205753096284 3.4758290051937673 1.1186576108669597 0.00998801438274071 5 5 TRUE 0.00989839561386957 -0.03914858114020142 S Alveolar macrophages Alveolar macrophages D B Other Alveolar macrophages
DF4E DF4E_NO_w13 1448 872 w13_DF4E_3150 DF4E_3150 AGCCGACAAAGT FALSE Naive Naive-DF4E 2_Naive-DF4E 3391 DF4E_NO 3 Mac w13 DF4E_NO_w13 Route 0 0 NA 13 weeks	25 weeks NA NA NA TRUE FALSE 0 NA NA NA NA NA NA NA NA NA NA NA NA D Naive NA NA NA NA NA NA NA NA NA Unstimulated 0 2.4171270718232045 1.5193370165745856 0 6 6 TRUE -9.272042849474624e-4 -0.05014905559923036 G1 Alveolar macrophages Alveolar macrophages D B Other Alveolar macrophages
DF4E DF4E_NO_w13 1512 840 w13_DF4E_3151 DF4E_3151 AGTACTCTTATA FALSE Naive Naive-DF4E 2_Naive-DF4E 3539 DF4E_NO 3 Mac w13 DF4E_NO_w13 Route 0 0 NA 13 weeks	25 weeks NA NA NA TRUE FALSE 0 NA NA NA NA NA NA NA NA NA NA NA NA D Naive NA NA NA NA NA NA NA NA NA Unstimulated 0 4.232804232804233 0.992063492063492 1.5873015873015872 6 6 TRUE 0.07478633071409248 -0.011753462485462406 S Alveolar macrophages Alveolar macrophages D B Other Alveolar macrophages
DF4E DF4E_NO_w13 947 694 w13_DF4E_3154 DF4E_3154 CCCATATCAGNN FALSE Naive Naive-DF4E 2_Naive-DF4E 2565 DF4E_NO 3 Mac w13 DF4E_NO_w13 Route 0 0 NA 13 weeks	25 weeks NA NA NA TRUE FALSE 0 NA NA NA NA NA NA NA NA NA NA NA NA D Naive NA NA NA NA NA NA NA NA NA Unstimulated 0 3.062302006335797 0.8447729672650475 0 6 6 TRUE -0.051591265456693326 -0.06002824666212787 G1 Alveolar macrophages Alveolar macrophages D B Other Alveolar macrophages
DF4E DF4E_NO_w13 1324 732 w13_DF4E_3155 DF4E_3155 CTCGTTCAAAGA FALSE Naive Naive-DF4E 2_Naive-DF4E 3872 DF4E_NO 3 Mac w13 DF4E_NO_w13 Route 0 0 NA 13 weeks	25 weeks NA NA NA TRUE FALSE 0 NA NA NA NA NA NA NA NA NA NA NA NA D Naive NA NA NA NA NA NA NA NA NA Unstimulated 0 5.211480362537765 0.8308157099697886 0.22658610271903326 6 6 TRUE -0.06235093296039654 0.0518995793456999 G2M Alveolar macrophages Alveolar macrophages D B Other Alveolar macrophages
DF4E DF4E_NO_w13 1060 789 w13_DF4E_3156 DF4E_3156 ATCTCTTGGTGG FALSE Naive Naive-DF4E 2_Naive-DF4E 2375 DF4E_NO 3 Mac w13 DF4E_NO_w13 Route 0 0 NA 13 weeks	25 weeks NA NA NA TRUE FALSE 0 NA NA NA NA NA NA NA NA NA NA NA NA D Naive NA NA NA NA NA NA NA NA NA Unstimulated 0 0.8490566037735849 1.0377358490566038 0 6 6 TRUE -0.07074688393190372 -0.009042577609555888 G1 Alveolar macrophages Alveolar macrophages D B Other Alveolar macrophages
DF4E DF4E_NO_w13 1593 938 w13_DF4E_3157 DF4E_3157 AGTTGTTTGCTT FALSE Naive Naive-DF4E 2_Naive-DF4E 2803 DF4E_NO 3 Mac w13 DF4E_NO_w13 Route 0 0 NA 13 weeks	25 weeks NA NA NA TRUE FALSE 0 NA NA NA NA NA NA NA NA NA NA NA NA D Naive NA NA NA NA NA NA NA NA NA Unstimulated 0 2.8876333961079723 0.8788449466415568 0.6277463904582549 6 6 TRUE 0.04184784005679948 -0.07340982889615451 S Alveolar macrophages Alveolar macrophages D B Other Alveolar macrophages
DF4E DF4E_NO_w13 1105 679 w13_DF4E_3158 DF4E_3158 CGATCAGCAAGT FALSE Naive Naive-DF4E 2_Naive-DF4E 3295 DF4E_NO 3 Mac w13 DF4E_NO_w13 Route 0 0 NA 13 weeks	25 weeks NA NA NA TRUE FALSE 0 NA NA NA NA NA NA NA NA NA NA NA NA D Naive NA NA NA NA NA NA NA NA NA Unstimulated 0.27149321266968324 4.4343891402714934 1.5384615384615385 0 6 6 TRUE -0.039387706198638996 0.02151691618190496 G2M Alveolar macrophages Alveolar macrophages D B Other Alveolar macrophages
DF4E DF4E_NO_w13 12045 3428 w13_DF4E_316 DF4E_316 GTGCTACGCCCC FALSE Naive Naive-DF4E 2_Naive-DF4E 32881 DF4E_NO 3 Mac w13 DF4E_NO_w13 Route 0 0 NA 13 weeks	25 weeks NA NA NA TRUE FALSE 0 NA NA NA NA NA NA NA NA NA NA NA NA D Naive NA NA NA NA NA NA NA NA NA Unstimulated 0.024906600249066 2.28310502283105 1.1955168119551682 0.07471980074719801 5 5 TRUE 0.017722097824565894 0.022855618813821088 G2M Alveolar macrophages Alveolar macrophages D B Other Alveolar macrophages
DF4E DF4E_NO_w13 1715 900 w13_DF4E_3160 DF4E_3160 ACACGTAATGTA FALSE Naive Naive-DF4E 2_Naive-DF4E 3891 DF4E_NO 3 Mac w13 DF4E_NO_w13 Route 0 0 NA 13 weeks	25 weeks NA NA NA TRUE FALSE 0 NA NA NA NA NA NA NA NA NA NA NA NA D Naive NA NA NA NA NA NA NA NA NA Unstimulated 0.05830903790087463 3.7317784256559765 1.4577259475218658 1.9241982507288629 6 6 TRUE -0.05349401018282408 0.05840447103803667 G2M Alveolar macrophages Alveolar macrophages D B Other Alveolar macrophages
DF4E DF4E_NO_w13 1842 1036 w13_DF4E_3162 DF4E_3162 TCAAAGGCCGGC FALSE Naive Naive-DF4E 2_Naive-DF4E 4001 DF4E_NO 3 Mac w13 DF4E_NO_w13 Route 0 0 NA 13 weeks	25 weeks NA NA NA TRUE FALSE 0 NA NA NA NA NA NA NA NA NA NA NA NA D Naive NA NA NA NA NA NA NA NA NA Unstimulated 0 3.257328990228013 1.248642779587405 1.248642779587405 6 6 TRUE -0.01665449179524517 -0.03414223820373524 G1 Alveolar macrophages Alveolar macrophages D B Other Alveolar macrophages
DF4E DF4E_NO_w13 1001 751 w13_DF4E_3163 DF4E_3163 GAACGCTTAGCC FALSE Naive Naive-DF4E 2_Naive-DF4E 3548 DF4E_NO 6 T w13 DF4E_NO_w13 Route 0 0 NA 13 weeks	25 weeks NA NA NA TRUE FALSE 0 NA NA NA NA NA NA NA NA NA NA NA NA D Naive NA NA NA NA NA NA NA NA NA Unstimulated 0.0999000999000999 0.6993006993006993 0.5994005994005994 0 12 12 TRUE -0.07468871443924593 0.11074545728211897 G2M T cells CD4+ T cells D B Other Naive CD4+ T cells
DF4E DF4E_NO_w13 1318 785 w13_DF4E_3166 DF4E_3166 TCGAAAAGCTTC FALSE Naive Naive-DF4E 2_Naive-DF4E 3366 DF4E_NO 3 Mac w13 DF4E_NO_w13 Route 0 0 NA 13 weeks	25 weeks NA NA NA TRUE FALSE 0 NA NA NA NA NA NA NA NA NA NA NA NA D Naive NA NA NA NA NA NA NA NA NA Unstimulated 0 4.552352048558421 1.4415781487101669 0.07587253414264036 6 6 TRUE 0.0058500023014271055 -0.0329822580072922 S Alveolar macrophages Alveolar macrophages D B Other Alveolar macrophages
DF4E DF4E_NO_w13 1152 640 w13_DF4E_3167 DF4E_3167 GTGTAAGCGTCA FALSE Naive Naive-DF4E 2_Naive-DF4E 3418 DF4E_NO 3 Mac w13 DF4E_NO_w13 Route 0 0 NA 13 weeks	25 weeks NA NA NA TRUE FALSE 0 NA NA NA NA NA NA NA NA NA NA NA NA D Naive NA NA NA NA NA NA NA NA NA Unstimulated 0.08680555555555555 3.6458333333333335 1.8229166666666667 0.4340277777777778 6 6 TRUE -0.03525947084561853 -0.056682805766484316 G1 Alveolar macrophages Alveolar macrophages D B Other Alveolar macrophages
DF4E DF4E_NO_w13 1392 829 w13_DF4E_3169 DF4E_3169 TTTGACAGGACC FALSE Naive Naive-DF4E 2_Naive-DF4E 3356 DF4E_NO 3 Mac w13 DF4E_NO_w13 Route 0 0 NA 13 weeks	25 weeks NA NA NA TRUE FALSE 0 NA NA NA NA NA NA NA NA NA NA NA NA D Naive NA NA NA NA NA NA NA NA NA Unstimulated 0 4.310344827586207 1.5804597701149428 0.7902298850574714 6 6 TRUE 0.010316402821659604 -0.06869629299356056 S Alveolar macrophages Alveolar macrophages D B Other Alveolar macrophages
DF4E DF4E_NO_w13 9994 2821 w13_DF4E_317 DF4E_317 CTAGCAATGTAC FALSE Naive Naive-DF4E 2_Naive-DF4E 32504 DF4E_NO 3 Mac w13 DF4E_NO_w13 Route 0 0 NA 13 weeks	25 weeks NA NA NA TRUE FALSE 0 NA NA NA NA NA NA NA NA NA NA NA NA D Naive NA NA NA NA NA NA NA NA NA Unstimulated 0.010006003602161296 3.4720832499499696 1.1006603962377426 0.24014408645187113 5 5 TRUE -0.08542084880240343 0.008577915660444094 G2M Alveolar macrophages Alveolar macrophages D B Other Alveolar macrophages
DF4E DF4E_NO_w13 1465 879 w13_DF4E_3170 DF4E_3170 AGGGCATGCCCC FALSE Naive Naive-DF4E 2_Naive-DF4E 3427 DF4E_NO 3 Mac w13 DF4E_NO_w13 Route 0 0 NA 13 weeks	25 weeks NA NA NA TRUE FALSE 0 NA NA NA NA NA NA NA NA NA NA NA NA D Naive NA NA NA NA NA NA NA NA NA Unstimulated 0 4.300341296928328 1.4334470989761092 0.5460750853242321 6 6 TRUE -0.04847884762318039 -0.021706559741588062 G1 Alveolar macrophages Alveolar macrophages D B Other Alveolar macrophages
DF4E DF4E_NO_w13 1518 767 w13_DF4E_3171 DF4E_3171 CTACGTCTAGGA FALSE Naive Naive-DF4E 2_Naive-DF4E 3875 DF4E_NO 3 Mac w13 DF4E_NO_w13 Route 0 0 NA 13 weeks	25 weeks NA NA NA TRUE FALSE 0 NA NA NA NA NA NA NA NA NA NA NA NA D Naive NA NA NA NA NA NA NA NA NA Unstimulated 0 3.7549407114624502 0.7905138339920948 6.91699604743083 12 12 TRUE 0.10190290351128986 0.013593250763203127 S T cells CD4+ T cells D B Other Tregs
DF4E DF4E_NO_w13 1396 765 w13_DF4E_3172 DF4E_3172 CATGTTCTTGGC FALSE Naive Naive-DF4E 2_Naive-DF4E 3499 DF4E_NO 3 Mac w13 DF4E_NO_w13 Route 0 0 NA 13 weeks	25 weeks NA NA NA TRUE FALSE 0 NA NA NA NA NA NA NA NA NA NA NA NA D Naive NA NA NA NA NA NA NA NA NA Unstimulated 0 2.9369627507163325 1.2893982808022924 1.64756446991404 6 6 TRUE -0.049466033190856615 0.02037555737157662 G2M Alveolar macrophages Alveolar macrophages D B Other Alveolar macrophages
DF4E DF4E_NO_w13 1456 764 w13_DF4E_3173 DF4E_3173 CCGAACGGACCG FALSE Naive Naive-DF4E 2_Naive-DF4E 3782 DF4E_NO 3 Mac w13 DF4E_NO_w13 Route 0 0 NA 13 weeks	25 weeks NA NA NA TRUE FALSE 0 NA NA NA NA NA NA NA NA NA NA NA NA D Naive NA NA NA NA NA NA NA NA NA Unstimulated 0 3.021978021978022 1.3736263736263736 0.5494505494505495 7 7 TRUE -0.05234563497414947 -0.06834057459591071 G1 Myeloid cells DCs D B Other mregDCs
DF4E DF4E_NO_w13 1961 1105 w13_DF4E_3174 DF4E_3174 CTTGTGACAGTC FALSE Naive Naive-DF4E 2_Naive-DF4E 3951 DF4E_NO 3 Mac w13 DF4E_NO_w13 Route 0 0 NA 13 weeks	25 weeks NA NA NA TRUE FALSE 0 NA NA NA NA NA NA NA NA NA NA NA NA D Naive NA NA NA NA NA NA NA NA NA Unstimulated 0.05099439061703213 4.283528811830699 0.4589495155532891 0.407955124936257 6 6 TRUE -0.052879704196810214 -0.04808159180908456 G1 Alveolar macrophages Alveolar macrophages D B Other Alveolar macrophages
DF4E DF4E_NO_w13 1001 588 w13_DF4E_3175 DF4E_3175 CTTTGTTAGTTT FALSE Naive Naive-DF4E 2_Naive-DF4E 2259 DF4E_NO 3 Mac w13 DF4E_NO_w13 Route 0 0 NA 13 weeks	25 weeks NA NA NA TRUE FALSE 0 NA NA NA NA NA NA NA NA NA NA NA NA D Naive NA NA NA NA NA NA NA NA NA Unstimulated 0 2.3976023976023977 1.098901098901099 0.2997002997002997 6 6 TRUE -0.045920583905725336 0.0057201888896688535 G2M Alveolar macrophages Alveolar macrophages D B Other Alveolar macrophages
DF4E DF4E_NO_w13 1177 717 w13_DF4E_3176 DF4E_3176 ATACAAGAATAC FALSE Naive Naive-DF4E 2_Naive-DF4E 2607 DF4E_NO 3 Mac w13 DF4E_NO_w13 Route 0 0 NA 13 weeks	25 weeks NA NA NA TRUE FALSE 0 NA NA NA NA NA NA NA NA NA NA NA NA D Naive NA NA NA NA NA NA NA NA NA Unstimulated 0 3.3984706881903146 1.4443500424808835 0.9345794392523363 6 6 TRUE -0.052566543222237284 0.003808121682729787 G2M Alveolar macrophages Alveolar macrophages D B Other Alveolar macrophages
DF4E DF4E_NO_w13 1277 877 w13_DF4E_3178 DF4E_3178 TATGGTAGGGGT FALSE Naive Naive-DF4E 2_Naive-DF4E 3051 DF4E_NO 3 Mac w13 DF4E_NO_w13 Route 0 0 NA 13 weeks	25 weeks NA NA NA TRUE FALSE 0 NA NA NA NA NA NA NA NA NA NA NA NA D Naive NA NA NA NA NA NA NA NA NA Unstimulated 0 2.427564604541895 1.0180109631949883 0.548159749412686 10 10 TRUE -0.0652524411429897 -0.011192657268746117 G1 Epithelial cells Epithelial cells D B Other Epithelial cells
DF4E DF4E_NO_w13 1460 855 w13_DF4E_3179 DF4E_3179 GGTAATGTCGTC FALSE Naive Naive-DF4E 2_Naive-DF4E 3393 DF4E_NO 3 Mac w13 DF4E_NO_w13 Route 0 0 NA 13 weeks	25 weeks NA NA NA TRUE FALSE 0 NA NA NA NA NA NA NA NA NA NA NA NA D Naive NA NA NA NA NA NA NA NA NA Unstimulated 0 3.5616438356164384 1.36986301369863 1.9178082191780823 6 6 TRUE -0.05096722736632758 0.0718283014957088 G2M Alveolar macrophages Alveolar macrophages D B Other Alveolar macrophages
DF4E DF4E_NO_w13 10667 3797 w13_DF4E_318 DF4E_318 TATAGGAGTGAT FALSE Naive Naive-DF4E 2_Naive-DF4E 25686 DF4E_NO 16 Mast w13 DF4E_NO_w13 Route 0 0 NA 13 weeks	25 weeks NA NA NA TRUE FALSE 0 NA NA NA NA NA NA NA NA NA NA NA NA D Naive NA NA NA NA NA NA NA NA NA Unstimulated 0.04687353520202494 3.7592575232024 0.9655948251617136 0.009374707040404986 2 2 TRUE -0.07463301128040159 -0.02313465359296185 G1 Mast cells Mast cells D B Other Mast cells
DF4E DF4E_NO_w13 1447 790 w13_DF4E_3180 DF4E_3180 TGTGATCTGGAC FALSE Naive Naive-DF4E 2_Naive-DF4E 3316 DF4E_NO 3 Mac w13 DF4E_NO_w13 Route 0 0 NA 13 weeks	25 weeks NA NA NA TRUE FALSE 0 NA NA NA NA NA NA NA NA NA NA NA NA D Naive NA NA NA NA NA NA NA NA NA Unstimulated 0.0691085003455425 3.04077401520387 1.1748445058742225 0.82930200414651 7 7 TRUE 0.013656928890396818 -0.04881196505677685 S Alveolar macrophages Alveolar macrophages D B Other Alveolar macrophages
DF4E DF4E_NO_w13 1122 571 w13_DF4E_3183 DF4E_3183 CTCAGGCGTTTA FALSE Naive Naive-DF4E 2_Naive-DF4E 3331 DF4E_NO 16 Mast w13 DF4E_NO_w13 Route 0 0 NA 13 weeks	25 weeks NA NA NA TRUE FALSE 0 NA NA NA NA NA NA NA NA NA NA NA NA D Naive NA NA NA NA NA NA NA NA NA Unstimulated 0 3.7433155080213902 1.2477718360071302 10.16042780748663 2 2 TRUE -0.0598459950495122 -0.0553458684765922 G1 Mast cells Mast cells D B Other Mast cells
DF4E DF4E_NO_w13 1933 1004 w13_DF4E_3184 DF4E_3184 AAATCCTCTATG FALSE Naive Naive-DF4E 2_Naive-DF4E 3773 DF4E_NO 3 Mac w13 DF4E_NO_w13 Route 0 0 NA 13 weeks	25 weeks NA NA NA TRUE FALSE 0 NA NA NA NA NA NA NA NA NA NA NA NA D Naive NA NA NA NA NA NA NA NA NA Unstimulated 0 3.414381789963787 0.5690636316606311 0.20693222969477496 6 6 TRUE -0.010463856464857792 -0.0714390928068489 G1 Alveolar macrophages Alveolar macrophages D B Other Alveolar macrophages
DF4E DF4E_NO_w13 1310 751 w13_DF4E_3185 DF4E_3185 AGCTTATCAGAC FALSE Naive Naive-DF4E 2_Naive-DF4E 3480 DF4E_NO 3 Mac w13 DF4E_NO_w13 Route 0 0 NA 13 weeks	25 weeks NA NA NA TRUE FALSE 0 NA NA NA NA NA NA NA NA NA NA NA NA D Naive NA NA NA NA NA NA NA NA NA Unstimulated 0 3.5877862595419847 0.8396946564885497 0.6870229007633588 6 6 TRUE -0.05536675697359292 -0.01827057826412786 G1 Alveolar macrophages Alveolar macrophages D B Other Alveolar macrophages
DF4E DF4E_NO_w13 1603 900 w13_DF4E_3186 DF4E_3186 GGTAACTCTGAC FALSE Naive Naive-DF4E 2_Naive-DF4E 3732 DF4E_NO 3 Mac w13 DF4E_NO_w13 Route 0 0 NA 13 weeks	25 weeks NA NA NA TRUE FALSE 0 NA NA NA NA NA NA NA NA NA NA NA NA D Naive NA NA NA NA NA NA NA NA NA Unstimulated 0.06238303181534623 2.0586400499064252 2.0586400499064252 0 5 5 TRUE -0.06533537355206569 -0.06400699395173207 G1 Alveolar macrophages Alveolar macrophages D B Other Alveolar macrophages
DF4E DF4E_NO_w13 1298 941 w13_DF4E_3188 DF4E_3188 ACGGAATTTGTC FALSE Naive Naive-DF4E 2_Naive-DF4E 2660 DF4E_NO 3 Mac w13 DF4E_NO_w13 Route 0 0 NA 13 weeks	25 weeks NA NA NA TRUE FALSE 0 NA NA NA NA NA NA NA NA NA NA NA NA D Naive NA NA NA NA NA NA NA NA NA Unstimulated 0 0.9244992295839755 0.847457627118644 0.07704160246533129 6 6 TRUE -0.07531124616244127 -0.07014227598976712 G1 Alveolar macrophages Alveolar macrophages D B Other Alveolar macrophages
DF4E DF4E_NO_w13 1439 759 w13_DF4E_3189 DF4E_3189 AATTCACCGTCA FALSE Naive Naive-DF4E 2_Naive-DF4E 3502 DF4E_NO 3 Mac w13 DF4E_NO_w13 Route 0 0 NA 13 weeks	25 weeks NA NA NA TRUE FALSE 0 NA NA NA NA NA NA NA NA NA NA NA NA D Naive NA NA NA NA NA NA NA NA NA Unstimulated 0 1.7373175816539264 1.0423905489923557 0.4169562195969423 6 6 TRUE -0.05405857869413382 -0.0193286080424594 G1 Alveolar macrophages Alveolar macrophages D B Other Alveolar macrophages
DF4E DF4E_NO_w13 8537 3112 w13_DF4E_319 DF4E_319 CGTATTTAGGGG FALSE Naive Naive-DF4E 2_Naive-DF4E 23614 DF4E_NO 3 Mac w13 DF4E_NO_w13 Route 0 0 NA 13 weeks	25 weeks NA NA NA TRUE FALSE 0 NA NA NA NA NA NA NA NA NA NA NA NA D Naive NA NA NA NA NA NA NA NA NA Unstimulated 0 1.4173597282417711 0.8668150404123229 0.10542345086095818 2 2 TRUE -0.10471470335341848 0.028367712493074126 G2M Mast cells Mast cells D B Other Mast cells
DF4E DF4E_NO_w13 1385 793 w13_DF4E_3190 DF4E_3190 ACTTAACCCCGA FALSE Naive Naive-DF4E 2_Naive-DF4E 3235 DF4E_NO 3 Mac w13 DF4E_NO_w13 Route 0 0 NA 13 weeks	25 weeks NA NA NA TRUE FALSE 0 NA NA NA NA NA NA NA NA NA NA NA NA D Naive NA NA NA NA NA NA NA NA NA Unstimulated 0.2888086642599278 5.631768953068592 1.083032490974729 1.2996389891696751 6 6 TRUE -0.06599898105396357 -0.06137061468176893 G1 Alveolar macrophages Alveolar macrophages D B Other Alveolar macrophages
DF4E DF4E_NO_w13 1974 1007 w13_DF4E_3193 DF4E_3193 AGTCAGGATGTC FALSE Naive Naive-DF4E 2_Naive-DF4E 4167 DF4E_NO 3 Mac w13 DF4E_NO_w13 Route 0 0 NA 13 weeks	25 weeks NA NA NA TRUE FALSE 0 NA NA NA NA NA NA NA NA NA NA NA NA D Naive NA NA NA NA NA NA NA NA NA Unstimulated 0 5.167173252279635 0.9625126646403243 0 6 6 TRUE 0.016874148792620017 -0.06565394623817991 S Alveolar macrophages Alveolar macrophages D B Other Alveolar macrophages
DF4E DF4E_NO_w13 1539 991 w13_DF4E_3195 DF4E_3195 AGACTCTGTATG FALSE Naive Naive-DF4E 2_Naive-DF4E 3269 DF4E_NO 3 Mac w13 DF4E_NO_w13 Route 0 0 NA 13 weeks	25 weeks NA NA NA TRUE FALSE 0 NA NA NA NA NA NA NA NA NA NA NA NA D Naive NA NA NA NA NA NA NA NA NA Unstimulated 0 3.508771929824561 1.1695906432748537 0.0649772579597141 6 6 TRUE -0.0679232698646797 -0.06771811034038801 G1 Alveolar macrophages Alveolar macrophages D B Other Alveolar macrophages
DF4E DF4E_NO_w13 1254 782 w13_DF4E_3196 DF4E_3196 TCGGGATGATGC FALSE Naive Naive-DF4E 2_Naive-DF4E 3339 DF4E_NO 18 Epithelial w13 DF4E_NO_w13 Route 0 0 NA 13 weeks	25 weeks NA NA NA TRUE FALSE 0 NA NA NA NA NA NA NA NA NA NA NA NA D Naive NA NA NA NA NA NA NA NA NA Unstimulated 0 3.1897926634768736 1.9138755980861244 0.07974481658692185 10 10 TRUE -0.07073823426800695 -0.02945783930199919 G1 Epithelial cells Epithelial cells D B Other Epithelial cells
DF4E DF4E_NO_w13 55268 7175 w13_DF4E_32 DF4E_32 CCAACCCGCGGC FALSE Naive Naive-DF4E 2_Naive-DF4E 186414 DF4E_NO 3 Mac w13 DF4E_NO_w13 Route 0 0 NA 13 weeks	25 weeks NA NA NA TRUE FALSE 0 NA NA NA NA NA NA NA NA NA NA NA NA D Naive NA NA NA NA NA NA NA NA NA Unstimulated 0.01447492219729319 3.0415430267062313 1.3027429977563871 0 5 5 TRUE -0.07612773880792557 0.0013052928976833023 G2M Alveolar macrophages Alveolar macrophages D B Other Alveolar macrophages
DF4E DF4E_NO_w13 9803 3035 w13_DF4E_320 DF4E_320 CTGAGGGACTAC FALSE Naive Naive-DF4E 2_Naive-DF4E 31200 DF4E_NO 3 Mac w13 DF4E_NO_w13 Route 0 0 NA 13 weeks	25 weeks NA NA NA TRUE FALSE 0 NA NA NA NA NA NA NA NA NA NA NA NA D Naive NA NA NA NA NA NA NA NA NA Unstimulated 0.020401917780271343 2.285014791390391 0.969091094562889 0.040803835560542685 5 5 TRUE -0.04806953907421094 -0.07668738936414252 G1 Alveolar macrophages Alveolar macrophages D B Other Alveolar macrophages
DF4E DF4E_NO_w13 1327 810 w13_DF4E_3200 DF4E_3200 TCCTGCTGTGGT FALSE Naive Naive-DF4E 2_Naive-DF4E 3032 DF4E_NO 18 Epithelial w13 DF4E_NO_w13 Route 0 0 NA 13 weeks	25 weeks NA NA NA TRUE FALSE 0 NA NA NA NA NA NA NA NA NA NA NA NA D Naive NA NA NA NA NA NA NA NA NA Unstimulated 0 3.3157498116051247 1.3564431047475507 0 10 10 TRUE -0.06329979650048356 -0.05870986795456278 G1 Epithelial cells Epithelial cells D B Other Epithelial cells
DF4E DF4E_NO_w13 1505 818 w13_DF4E_3202 DF4E_3202 ACATCCCACTTT FALSE Naive Naive-DF4E 2_Naive-DF4E 3560 DF4E_NO 3 Mac w13 DF4E_NO_w13 Route 0 0 NA 13 weeks	25 weeks NA NA NA TRUE FALSE 0 NA NA NA NA NA NA NA NA NA NA NA NA D Naive NA NA NA NA NA NA NA NA NA Unstimulated 0 4.186046511627907 1.6611295681063125 0.5980066445182725 2 2 TRUE 0.04084922000810582 -0.0768372691042687 S Mast cells Mast cells D B Other Mast cells
DF4E DF4E_NO_w13 1775 950 w13_DF4E_3203 DF4E_3203 CACCCATCTTCT FALSE Naive Naive-DF4E 2_Naive-DF4E 3356 DF4E_NO 17 Mast w13 DF4E_NO_w13 Route 0 0 NA 13 weeks	25 weeks NA NA NA TRUE FALSE 0 NA NA NA NA NA NA NA NA NA NA NA NA D Naive NA NA NA NA NA NA NA NA NA Unstimulated 0 5.014084507042253 2.2535211267605635 0.11267605633802817 2 2 TRUE 0.02775882215067546 -0.0030801411715998678 S Mast cells Mast cells D B Other Mast cells
DF4E DF4E_NO_w13 1046 727 w13_DF4E_3206 DF4E_3206 CGTAAGTGACCA FALSE Naive Naive-DF4E 2_Naive-DF4E 3085 DF4E_NO 3 Mac w13 DF4E_NO_w13 Route 0 0 NA 13 weeks	25 weeks NA NA NA TRUE FALSE 0 NA NA NA NA NA NA NA NA NA NA NA NA D Naive NA NA NA NA NA NA NA NA NA Unstimulated 0.09560229445506692 3.632887189292543 1.7208413001912046 1.6252390057361379 10 10 TRUE -0.0118108955089559 -0.06311545058573183 G1 Epithelial cells Epithelial cells D B Other Epithelial cells
DF4E DF4E_NO_w13 1217 749 w13_DF4E_3207 DF4E_3207 GTAAACAGTTGA FALSE Naive Naive-DF4E 2_Naive-DF4E 2975 DF4E_NO 3 Mac w13 DF4E_NO_w13 Route 0 0 NA 13 weeks	25 weeks NA NA NA TRUE FALSE 0 NA NA NA NA NA NA NA NA NA NA NA NA D Naive NA NA NA NA NA NA NA NA NA Unstimulated 0 3.8619556285949055 0.9860312243221034 0.24650780608052586 6 6 TRUE 0.07054346507663675 -0.0025237852196025243 S Alveolar macrophages Alveolar macrophages D B Other Alveolar macrophages
DF4E DF4E_NO_w13 11309 3387 w13_DF4E_321 DF4E_321 TCGTTCGACAGA FALSE Naive Naive-DF4E 2_Naive-DF4E 31421 DF4E_NO 3 Mac w13 DF4E_NO_w13 Route 0 0 NA 13 weeks	25 weeks NA NA NA TRUE FALSE 0 NA NA NA NA NA NA NA NA NA NA NA NA D Naive NA NA NA NA NA NA NA NA NA Unstimulated 0.008842514811212308 2.5908568396852063 1.0787868069679016 0.25643292952515695 8 8 TRUE -0.0982734567517977 -0.06600780253308769 G1 Alveolar macrophages Alveolar macrophages D B Other Alveolar macrophages
DF4E DF4E_NO_w13 1111 689 w13_DF4E_3210 DF4E_3210 CCCAGTTAGAGG FALSE Naive Naive-DF4E 2_Naive-DF4E 2754 DF4E_NO 3 Mac w13 DF4E_NO_w13 Route 0 0 NA 13 weeks	25 weeks NA NA NA TRUE FALSE 0 NA NA NA NA NA NA NA NA NA NA NA NA D Naive NA NA NA NA NA NA NA NA NA Unstimulated 0 2.25022502250225 0.6300630063006301 0 6 6 TRUE 0.011708891214047841 -0.001929262933037905 S Alveolar macrophages Alveolar macrophages D B Other Alveolar macrophages
DF4E DF4E_NO_w13 831 552 w13_DF4E_3214 DF4E_3214 GCGAGATGAGTG FALSE Naive Naive-DF4E 2_Naive-DF4E 2428 DF4E_NO 3 Mac w13 DF4E_NO_w13 Route 0 0 NA 13 weeks	25 weeks NA NA NA TRUE FALSE 0 NA NA NA NA NA NA NA NA NA NA NA NA D Naive NA NA NA NA NA NA NA NA NA Unstimulated 0.12033694344163659 3.0084235860409145 1.203369434416366 0.36101083032490977 10 10 TRUE 0.09647996627868174 -0.009570427353627182 S Epithelial cells Epithelial cells D B Other Epithelial cells
DF4E DF4E_NO_w13 1428 869 w13_DF4E_3216 DF4E_3216 CTCAGAGCCAGT FALSE Naive Naive-DF4E 2_Naive-DF4E 3027 DF4E_NO 3 Mac w13 DF4E_NO_w13 Route 0 0 NA 13 weeks	25 weeks NA NA NA TRUE FALSE 0 NA NA NA NA NA NA NA NA NA NA NA NA D Naive NA NA NA NA NA NA NA NA NA Unstimulated 0.0700280112044818 2.380952380952381 0.9103641456582634 0.350140056022409 6 6 TRUE 0.15189380530576208 -0.036698690897659716 S Alveolar macrophages Alveolar macrophages D B Other Alveolar macrophages
DF4E DF4E_NO_w13 1330 718 w13_DF4E_3219 DF4E_3219 TGGATCTATTAC FALSE Naive Naive-DF4E 2_Naive-DF4E 3296 DF4E_NO 16 Mast w13 DF4E_NO_w13 Route 0 0 NA 13 weeks	25 weeks NA NA NA TRUE FALSE 0 NA NA NA NA NA NA NA NA NA NA NA NA D Naive NA NA NA NA NA NA NA NA NA Unstimulated 0 4.135338345864661 0.6015037593984963 0.5263157894736842 2 2 TRUE 0.1299305522449855 0.031711089955764146 S Mast cells Mast cells D B Other Mast cells
DF4E DF4E_NO_w13 6902 3002 w13_DF4E_322 DF4E_322 AGGAAAGCAGAG FALSE Naive Naive-DF4E 2_Naive-DF4E 17951 DF4E_NO 3 Mac w13 DF4E_NO_w13 Route 0 0 NA 13 weeks	25 weeks NA NA NA TRUE FALSE 0 NA NA NA NA NA NA NA NA NA NA NA NA D Naive NA NA NA NA NA NA NA NA NA Unstimulated 0.043465662126919734 1.0141987829614605 1.1445957693422195 0 5 5 TRUE 0.026279328557437504 -0.0931857885237074 S Alveolar macrophages Alveolar macrophages D B Other Alveolar macrophages
DF4E DF4E_NO_w13 1248 930 w13_DF4E_3221 DF4E_3221 ATTACCTGGCTA FALSE Naive Naive-DF4E 2_Naive-DF4E 3638 DF4E_NO 3 Mac w13 DF4E_NO_w13 Route 0 0 NA 13 weeks	25 weeks NA NA NA TRUE FALSE 0 NA NA NA NA NA NA NA NA NA NA NA NA D Naive NA NA NA NA NA NA NA NA NA Unstimulated 0.08012820512820512 1.1217948717948718 0.9615384615384616 0 6 6 TRUE -0.06576668565836828 -0.0029092068067538696 G1 Alveolar macrophages Alveolar macrophages D B Other Alveolar macrophages
DF4E DF4E_NO_w13 1683 914 w13_DF4E_3222 DF4E_3222 GCTATCCGTCGG FALSE Naive Naive-DF4E 2_Naive-DF4E 3895 DF4E_NO 18 Epithelial w13 DF4E_NO_w13 Route 0 0 NA 13 weeks	25 weeks NA NA NA TRUE FALSE 0 NA NA NA NA NA NA NA NA NA NA NA NA D Naive NA NA NA NA NA NA NA NA NA Unstimulated 0 4.753416518122401 1.4854426619132501 0.05941770647653001 10 10 TRUE -0.07245134023361237 -0.07763621214654699 G1 Epithelial cells Epithelial cells D B Other Epithelial cells
DF4E DF4E_NO_w13 1965 1009 w13_DF4E_3225 DF4E_3225 AAAAGCTGGCAC FALSE Naive Naive-DF4E 2_Naive-DF4E 3833 DF4E_NO 3 Mac w13 DF4E_NO_w13 Route 0 0 NA 13 weeks	25 weeks NA NA NA TRUE FALSE 0 NA NA NA NA NA NA NA NA NA NA NA NA D Naive NA NA NA NA NA NA NA NA NA Unstimulated 0 4.3765903307888046 1.3740458015267176 0.4071246819338422 6 6 TRUE 0.04388136851701646 -0.03523233979597624 S Alveolar macrophages Alveolar macrophages D B Other Alveolar macrophages
DF4E DF4E_NO_w13 1884 1005 w13_DF4E_3226 DF4E_3226 TTTCGAGTAATC FALSE Naive Naive-DF4E 2_Naive-DF4E 3690 DF4E_NO 16 Mast w13 DF4E_NO_w13 Route 0 0 NA 13 weeks	25 weeks NA NA NA TRUE FALSE 0 NA NA NA NA NA NA NA NA NA NA NA NA D Naive NA NA NA NA NA NA NA NA NA Unstimulated 0.05307855626326964 2.7600849256900215 1.3269639065817411 1.3269639065817411 2 2 TRUE -0.02014880158624873 -0.08305357492568526 G1 Mast cells Mast cells D B Other Mast cells
DF4E DF4E_NO_w13 954 620 w13_DF4E_3227 DF4E_3227 ACCAGAAACATG FALSE Naive Naive-DF4E 2_Naive-DF4E 2877 DF4E_NO 3 Mac w13 DF4E_NO_w13 Route 0 0 NA 13 weeks	25 weeks NA NA NA TRUE FALSE 0 NA NA NA NA NA NA NA NA NA NA NA NA D Naive NA NA NA NA NA NA NA NA NA Unstimulated 0 1.781970649895178 0.628930817610063 0.10482180293501049 6 6 TRUE -0.036565218495974966 -0.043831827231828796 G1 Alveolar macrophages Alveolar macrophages D B Other Alveolar macrophages
DF4E DF4E_NO_w13 10536 2998 w13_DF4E_323 DF4E_323 GCTCCGATCGAC FALSE Naive Naive-DF4E 2_Naive-DF4E 30395 DF4E_NO 3 Mac w13 DF4E_NO_w13 Route 0 0 NA 13 weeks	25 weeks NA NA NA TRUE FALSE 0 NA NA NA NA NA NA NA NA NA NA NA NA D Naive NA NA NA NA NA NA NA NA NA Unstimulated 0.06643887623386484 2.5056947608200453 0.9870918754745633 0.018982536066818528 5 5 TRUE -0.1025095517744361 -0.07196308172474403 G1 Alveolar macrophages Alveolar macrophages D B Other Alveolar macrophages
DF4E DF4E_NO_w13 1598 842 w13_DF4E_3231 DF4E_3231 AGTGGTGTCTCA FALSE Naive Naive-DF4E 2_Naive-DF4E 3837 DF4E_NO 3 Mac w13 DF4E_NO_w13 Route 0 0 NA 13 weeks	25 weeks NA NA NA TRUE FALSE 0 NA NA NA NA NA NA NA NA NA NA NA NA D Naive NA NA NA NA NA NA NA NA NA Unstimulated 0 5.694618272841051 0.31289111389236546 0.8760951188986232 6 6 TRUE -0.05386556052695304 -0.03240113635801206 G1 Alveolar macrophages Alveolar macrophages D B Other Alveolar macrophages
DF4E DF4E_NO_w13 1381 841 w13_DF4E_3234 DF4E_3234 CCTTGAGATAGT FALSE Naive Naive-DF4E 2_Naive-DF4E 3739 DF4E_NO 3 Mac w13 DF4E_NO_w13 Route 0 0 NA 13 weeks	25 weeks NA NA NA TRUE FALSE 0 NA NA NA NA NA NA NA NA NA NA NA NA D Naive NA NA NA NA NA NA NA NA NA Unstimulated 0 2.8240405503258508 1.3034033309196236 0.7965242577842143 7 7 TRUE 0.0055458470676951616 -0.017820684301340387 S Myeloid cells DCs D B Other mregDCs
DF4E DF4E_NO_w13 1009 627 w13_DF4E_3235 DF4E_3235 CACCTTTAGATG FALSE Naive Naive-DF4E 2_Naive-DF4E 2587 DF4E_NO 3 Mac w13 DF4E_NO_w13 Route 0 0 NA 13 weeks	25 weeks NA NA NA TRUE FALSE 0 NA NA NA NA NA NA NA NA NA NA NA NA D Naive NA NA NA NA NA NA NA NA NA Unstimulated 0 3.270564915758176 1.8830525272547076 0.4955401387512388 6 6 TRUE -0.03472486114658177 -0.04052584560184686 G1 Alveolar macrophages Alveolar macrophages D B Other Alveolar macrophages
DF4E DF4E_NO_w13 1563 968 w13_DF4E_3236 DF4E_3236 ATCTAGACCAAA FALSE Naive Naive-DF4E 2_Naive-DF4E 3566 DF4E_NO 3 Mac w13 DF4E_NO_w13 Route 0 0 NA 13 weeks	25 weeks NA NA NA TRUE FALSE 0 NA NA NA NA NA NA NA NA NA NA NA NA D Naive NA NA NA NA NA NA NA NA NA Unstimulated 0 2.495201535508637 1.1516314779270633 0.4478566858605247 6 6 TRUE -0.007794287832438143 0.09160293356605884 G2M Alveolar macrophages Alveolar macrophages D B Other Alveolar macrophages
DF4E DF4E_NO_w13 1161 734 w13_DF4E_3237 DF4E_3237 AAAATCGGATAC FALSE Naive Naive-DF4E 2_Naive-DF4E 2842 DF4E_NO 3 Mac w13 DF4E_NO_w13 Route 0 0 NA 13 weeks	25 weeks NA NA NA TRUE FALSE 0 NA NA NA NA NA NA NA NA NA NA NA NA D Naive NA NA NA NA NA NA NA NA NA Unstimulated 0.08613264427217916 3.7898363479758825 0.6029285099052542 0.7751937984496124 6 6 TRUE -0.00482284399088518 -0.018671212726189212 G1 Alveolar macrophages Alveolar macrophages D B Other Alveolar macrophages
DF4E DF4E_NO_w13 994 569 w13_DF4E_3239 DF4E_3239 CCTAGGAGGATA FALSE Naive Naive-DF4E 2_Naive-DF4E 2602 DF4E_NO 3 Mac w13 DF4E_NO_w13 Route 0 0 NA 13 weeks	25 weeks NA NA NA TRUE FALSE 0 NA NA NA NA NA NA NA NA NA NA NA NA D Naive NA NA NA NA NA NA NA NA NA Unstimulated 0 3.0181086519114686 0.9054325955734407 0.6036217303822937 7 7 TRUE -0.04783383033800961 -0.013012825435565131 G1 Alveolar macrophages Alveolar macrophages D B Other Alveolar macrophages
DF4E DF4E_NO_w13 10800 3464 w13_DF4E_324 DF4E_324 AGCCTAGCGTAN FALSE Naive Naive-DF4E 2_Naive-DF4E 31366 DF4E_NO 15 Mac w13 DF4E_NO_w13 Route 0 0 NA 13 weeks	25 weeks NA NA NA TRUE FALSE 0 NA NA NA NA NA NA NA NA NA NA NA NA D Naive NA NA NA NA NA NA NA NA NA Unstimulated 0.027777777777777776 2.2129629629629632 1.3055555555555556 0.009259259259259259 7 7 TRUE -0.03596123311910952 -0.013721900742777335 G1 Myeloid cells Monocytes D B Other Monocytes
DF4E DF4E_NO_w13 983 660 w13_DF4E_3241 DF4E_3241 ATAGGCCTATCG FALSE Naive Naive-DF4E 2_Naive-DF4E 2368 DF4E_NO 3 Mac w13 DF4E_NO_w13 Route 0 0 NA 13 weeks	25 weeks NA NA NA TRUE FALSE 0 NA NA NA NA NA NA NA NA NA NA NA NA D Naive NA NA NA NA NA NA NA NA NA Unstimulated 0 4.883011190233978 0.8138351983723295 0.3051881993896236 2 2 TRUE -0.05425582541463271 0.014297197044275456 G2M Mast cells Mast cells D B Other Mast cells
DF4E DF4E_NO_w13 1029 623 w13_DF4E_3244 DF4E_3244 CCAATCCACTCG FALSE Naive Naive-DF4E 2_Naive-DF4E 2811 DF4E_NO 3 Mac w13 DF4E_NO_w13 Route 0 0 NA 13 weeks	25 weeks NA NA NA TRUE FALSE 0 NA NA NA NA NA NA NA NA NA NA NA NA D Naive NA NA NA NA NA NA NA NA NA Unstimulated 0 3.498542274052478 0.9718172983479106 0.09718172983479105 10 10 TRUE -0.03675445415098821 -0.023989475653312407 G1 Epithelial cells Epithelial cells D B Other Epithelial cells
DF4E DF4E_NO_w13 1683 857 w13_DF4E_3245 DF4E_3245 ATGGCTTGTCGT FALSE Naive Naive-DF4E 2_Naive-DF4E 3615 DF4E_NO 3 Mac w13 DF4E_NO_w13 Route 0 0 NA 13 weeks	25 weeks NA NA NA TRUE FALSE 0 NA NA NA NA NA NA NA NA NA NA NA NA D Naive NA NA NA NA NA NA NA NA NA Unstimulated 0.05941770647653001 2.4955436720142603 0.6535947712418301 1.9013666072489603 6 6 TRUE -0.055285008768795996 -0.018350849527681352 G1 Alveolar macrophages Alveolar macrophages D B Other Alveolar macrophages
DF4E DF4E_NO_w13 1080 696 w13_DF4E_3249 DF4E_3249 ACCTAAGGCTCC FALSE Naive Naive-DF4E 2_Naive-DF4E 3135 DF4E_NO 16 Mast w13 DF4E_NO_w13 Route 0 0 NA 13 weeks	25 weeks NA NA NA TRUE FALSE 0 NA NA NA NA NA NA NA NA NA NA NA NA D Naive NA NA NA NA NA NA NA NA NA Unstimulated 0 2.2222222222222223 1.574074074074074 2.5 2 2 TRUE 0.14113198749789724 -0.02285362438299323 S Mast cells Mast cells D B Other Mast cells
DF4E DF4E_NO_w13 9324 3059 w13_DF4E_325 DF4E_325 CGCGACCGTGGC FALSE Naive Naive-DF4E 2_Naive-DF4E 30653 DF4E_NO 3 Mac w13 DF4E_NO_w13 Route 0 0 NA 13 weeks	25 weeks NA NA NA TRUE FALSE 0 NA NA NA NA NA NA NA NA NA NA NA NA D Naive NA NA NA NA NA NA NA NA NA Unstimulated 0.02145002145002145 2.3595023595023594 1.2655512655512655 0.36465036465036466 5 5 TRUE 0.01568199476369142 -0.0024140217655728158 S Alveolar macrophages Alveolar macrophages D B Other Alveolar macrophages
DF4E DF4E_NO_w13 1463 904 w13_DF4E_3250 DF4E_3250 TTAGTTCGGAAA FALSE Naive Naive-DF4E 2_Naive-DF4E 3582 DF4E_NO 3 Mac w13 DF4E_NO_w13 Route 0 0 NA 13 weeks	25 weeks NA NA NA TRUE FALSE 0 NA NA NA NA NA NA NA NA NA NA NA NA D Naive NA NA NA NA NA NA NA NA NA Unstimulated 0.0683526999316473 1.7088174982911826 0.7518796992481203 1.2987012987012987 5 5 TRUE -8.139719798452433e-4 -0.0606980857950355 G1 Alveolar macrophages Alveolar macrophages D B Other Alveolar macrophages
DF4E DF4E_NO_w13 2173 1330 w13_DF4E_3252 DF4E_3252 CACGGCTTACAA FALSE Naive Naive-DF4E 2_Naive-DF4E 3758 DF4E_NO 5 T w13 DF4E_NO_w13 Route 0 0 NA 13 weeks	25 weeks NA NA NA TRUE FALSE 0 NA NA NA NA NA NA NA NA NA NA NA NA D Naive NA NA NA NA NA NA NA NA NA Unstimulated 0.04601932811780948 5.568338702254947 0.7823285780027611 0 12 12 TRUE -0.0031141548565814386 -0.02980940944728884 G1 T cells CD4+ T cells D B Other IFN-activated CD4+ T cells
DF4E DF4E_NO_w13 1661 896 w13_DF4E_3253 DF4E_3253 TGATCGGCCAAG FALSE Naive Naive-DF4E 2_Naive-DF4E 3402 DF4E_NO 3 Mac w13 DF4E_NO_w13 Route 0 0 NA 13 weeks	25 weeks NA NA NA TRUE FALSE 0 NA NA NA NA NA NA NA NA NA NA NA NA D Naive NA NA NA NA NA NA NA NA NA Unstimulated 0 2.8296207104154125 1.0234798314268514 0.12040939193257075 6 6 TRUE 0.04566853159073629 -0.02344369779297853 S Alveolar macrophages Alveolar macrophages D B Other Alveolar macrophages
DF4E DF4E_NO_w13 1259 946 w13_DF4E_3254 DF4E_3254 AGACAGCACCCT FALSE Naive Naive-DF4E 2_Naive-DF4E 3503 DF4E_NO 3 Mac w13 DF4E_NO_w13 Route 0 0 NA 13 weeks	25 weeks NA NA NA TRUE FALSE 0 NA NA NA NA NA NA NA NA NA NA NA NA D Naive NA NA NA NA NA NA NA NA NA Unstimulated 0 2.0651310563939633 1.1914217633042097 0 6 6 TRUE -0.028345813893594758 0.016504169492562393 G2M Alveolar macrophages Alveolar macrophages D B Other Alveolar macrophages
DF4E DF4E_NO_w13 1412 831 w13_DF4E_3255 DF4E_3255 GCTTCATTGGAG FALSE Naive Naive-DF4E 2_Naive-DF4E 3520 DF4E_NO 3 Mac w13 DF4E_NO_w13 Route 0 0 NA 13 weeks	25 weeks NA NA NA TRUE FALSE 0 NA NA NA NA NA NA NA NA NA NA NA NA D Naive NA NA NA NA NA NA NA NA NA Unstimulated 0 4.1784702549575075 0.84985835694051 0.3541076487252125 2 2 TRUE -0.054855889960481824 0.05613217941970845 G2M Mast cells Mast cells D B Other Mast cells
DF4E DF4E_NO_w13 1061 760 w13_DF4E_3256 DF4E_3256 CTCCCTATGACA FALSE Naive Naive-DF4E 2_Naive-DF4E 3147 DF4E_NO 3 Mac w13 DF4E_NO_w13 Route 0 0 NA 13 weeks	25 weeks NA NA NA TRUE FALSE 0 NA NA NA NA NA NA NA NA NA NA NA NA D Naive NA NA NA NA NA NA NA NA NA Unstimulated 0 1.5080113100848256 0.9425070688030159 0 6 6 TRUE -0.041019838901015605 0.03278663550529724 G2M Alveolar macrophages Alveolar macrophages D B Other Alveolar macrophages
DF4E DF4E_NO_w13 1099 591 w13_DF4E_3257 DF4E_3257 CGGGAGAGCGGA FALSE Naive Naive-DF4E 2_Naive-DF4E 2527 DF4E_NO 10 Mac w13 DF4E_NO_w13 Route 0 0 NA 13 weeks	25 weeks NA NA NA TRUE FALSE 0 NA NA NA NA NA NA NA NA NA NA NA NA D Naive NA NA NA NA NA NA NA NA NA Unstimulated 0 2.4567788898999092 0.4549590536851683 0.18198362147406735 7 7 TRUE 0.0298370175685555 0.011948910430359935 S Myeloid cells Recruited macrophages D B Other Recruited macrophages
DF4E DF4E_NO_w13 1199 665 w13_DF4E_3259 DF4E_3259 GCTCTAATGGAT FALSE Naive Naive-DF4E 2_Naive-DF4E 3068 DF4E_NO 3 Mac w13 DF4E_NO_w13 Route 0 0 NA 13 weeks	25 weeks NA NA NA TRUE FALSE 0 NA NA NA NA NA NA NA NA NA NA NA NA D Naive NA NA NA NA NA NA NA NA NA Unstimulated 0 4.170141784820683 2.0016680567139282 1.084236864053378 6 6 TRUE 0.038059736031958835 -0.03863477226834095 S Alveolar macrophages Alveolar macrophages D B Other Alveolar macrophages
DF4E DF4E_NO_w13 8980 2790 w13_DF4E_326 DF4E_326 TCCTACTATTAC FALSE Naive Naive-DF4E 2_Naive-DF4E 25637 DF4E_NO 5 T w13 DF4E_NO_w13 Route 0 0 NA 13 weeks	25 weeks NA NA NA TRUE FALSE 0 NA NA NA NA NA NA NA NA NA NA NA NA D Naive NA NA NA NA NA NA NA NA NA Unstimulated 0.044543429844097995 5.8240534521158125 1.2806236080178173 0 12 12 TRUE 0.17177732020160535 0.026603810327950922 S T cells CD4+ T cells D B Other IFN-activated CD4+ T cells
DF4E DF4E_NO_w13 1014 658 w13_DF4E_3263 DF4E_3263 AACTCCTGCCCC FALSE Naive Naive-DF4E 2_Naive-DF4E 2972 DF4E_NO 3 Mac w13 DF4E_NO_w13 Route 0 0 NA 13 weeks	25 weeks NA NA NA TRUE FALSE 0 NA NA NA NA NA NA NA NA NA NA NA NA D Naive NA NA NA NA NA NA NA NA NA Unstimulated 0 4.536489151873767 1.3806706114398422 1.9723865877712032 10 10 TRUE 0.00988509186352677 -0.011406199682478982 S Epithelial cells Epithelial cells D B Other Epithelial cells
DF4E DF4E_NO_w13 1463 830 w13_DF4E_3264 DF4E_3264 TGCGTAGCCTGC FALSE Naive Naive-DF4E 2_Naive-DF4E 3724 DF4E_NO 18 Epithelial w13 DF4E_NO_w13 Route 0 0 NA 13 weeks	25 weeks NA NA NA TRUE FALSE 0 NA NA NA NA NA NA NA NA NA NA NA NA D Naive NA NA NA NA NA NA NA NA NA Unstimulated 0 3.4859876965140124 1.5721120984278878 0.8202323991797676 10 10 TRUE -0.006324395763243597 -0.0616148295366952 G1 Epithelial cells Epithelial cells D B Other Epithelial cells
DF4E DF4E_NO_w13 1642 871 w13_DF4E_3267 DF4E_3267 ATTAGGGATCTA FALSE Naive Naive-DF4E 2_Naive-DF4E 3740 DF4E_NO 3 Mac w13 DF4E_NO_w13 Route 0 0 NA 13 weeks	25 weeks NA NA NA TRUE FALSE 0 NA NA NA NA NA NA NA NA NA NA NA NA D Naive NA NA NA NA NA NA NA NA NA Unstimulated 0 3.5931790499390983 1.3398294762484775 0.7917174177831912 6 6 TRUE -0.04671975369295646 0.019234166414591747 G2M Alveolar macrophages Alveolar macrophages D B Other Alveolar macrophages
DF4E DF4E_NO_w13 1286 837 w13_DF4E_3268 DF4E_3268 TAAACCGTAAGG FALSE Naive Naive-DF4E 2_Naive-DF4E 2882 DF4E_NO 3 Mac w13 DF4E_NO_w13 Route 0 0 NA 13 weeks	25 weeks NA NA NA TRUE FALSE 0 NA NA NA NA NA NA NA NA NA NA NA NA D Naive NA NA NA NA NA NA NA NA NA Unstimulated 0 1.9440124416796267 0.5443234836702955 5.287713841368585 6 6 TRUE 0.04952138204398967 -0.026760512807378033 S Alveolar macrophages Alveolar macrophages D B Other Alveolar macrophages
DF4E DF4E_NO_w13 1150 683 w13_DF4E_3269 DF4E_3269 TCGCCCCTGACT FALSE Naive Naive-DF4E 2_Naive-DF4E 3459 DF4E_NO 3 Mac w13 DF4E_NO_w13 Route 0 0 NA 13 weeks	25 weeks NA NA NA TRUE FALSE 0 NA NA NA NA NA NA NA NA NA NA NA NA D Naive NA NA NA NA NA NA NA NA NA Unstimulated 0 3.0434782608695654 2.2608695652173916 0 7 7 TRUE -0.03965213357087666 -0.05490389891696039 G1 Alveolar macrophages Alveolar macrophages D B Other Alveolar macrophages
DF4E DF4E_NO_w13 11484 3603 w13_DF4E_327 DF4E_327 GAAGGTTGTGCA FALSE Naive Naive-DF4E 2_Naive-DF4E 28759 DF4E_NO 3 Mac w13 DF4E_NO_w13 Route 0 0 NA 13 weeks	25 weeks NA NA NA TRUE FALSE 0 NA NA NA NA NA NA NA NA NA NA NA NA D Naive NA NA NA NA NA NA NA NA NA Unstimulated 0.017415534656913968 3.0215952629745733 1.2539184952978055 0.20898641588296762 5 5 TRUE -0.07617143172268262 0.022635567403009094 G2M Alveolar macrophages Alveolar macrophages D B Other Alveolar macrophages
DF4E DF4E_NO_w13 1051 696 w13_DF4E_3271 DF4E_3271 AGCCGCATCCGA FALSE Naive Naive-DF4E 2_Naive-DF4E 2986 DF4E_NO 3 Mac w13 DF4E_NO_w13 Route 0 0 NA 13 weeks	25 weeks NA NA NA TRUE FALSE 0 NA NA NA NA NA NA NA NA NA NA NA NA D Naive NA NA NA NA NA NA NA NA NA Unstimulated 0 3.3301617507136063 1.4272121788772598 1.8078020932445291 6 6 TRUE -0.051514051075450464 -0.059384436148984907 G1 Alveolar macrophages Alveolar macrophages D B Other Alveolar macrophages
DF4E DF4E_NO_w13 1963 1117 w13_DF4E_3272 DF4E_3272 AGAATTGTGCTC FALSE Naive Naive-DF4E 2_Naive-DF4E 3816 DF4E_NO 3 Mac w13 DF4E_NO_w13 Route 0 0 NA 13 weeks	25 weeks NA NA NA TRUE FALSE 0 NA NA NA NA NA NA NA NA NA NA NA NA D Naive NA NA NA NA NA NA NA NA NA Unstimulated 0 2.9037187977585326 1.3754457463066736 0.45848191543555783 5 5 TRUE -0.027498795398391798 -0.044173763416390066 G1 Alveolar macrophages Alveolar macrophages D B Other Alveolar macrophages
DF4E DF4E_NO_w13 1456 726 w13_DF4E_3274 DF4E_3274 TAACATATCAAC FALSE Naive Naive-DF4E 2_Naive-DF4E 3638 DF4E_NO 3 Mac w13 DF4E_NO_w13 Route 0 0 NA 13 weeks	25 weeks NA NA NA TRUE FALSE 0 NA NA NA NA NA NA NA NA NA NA NA NA D Naive NA NA NA NA NA NA NA NA NA Unstimulated 0 3.021978021978022 1.8543956043956045 1.1675824175824177 6 6 TRUE -0.04857080297733829 -0.04235353766063816 G1 Alveolar macrophages Alveolar macrophages D B Other Alveolar macrophages
DF4E DF4E_NO_w13 1484 907 w13_DF4E_3275 DF4E_3275 GGGAGTCCTAGN FALSE Naive Naive-DF4E 2_Naive-DF4E 3721 DF4E_NO 3 Mac w13 DF4E_NO_w13 Route 0 0 NA 13 weeks	25 weeks NA NA NA TRUE FALSE 0 NA NA NA NA NA NA NA NA NA NA NA NA D Naive NA NA NA NA NA NA NA NA NA Unstimulated 0 1.8194070080862534 2.0215633423180592 0.6064690026954178 6 6 TRUE 0.08832791660151337 0.03600143104532352 S Alveolar macrophages Alveolar macrophages D B Other Alveolar macrophages
DF4E DF4E_NO_w13 1584 874 w13_DF4E_3276 DF4E_3276 AGTTAAGAGCTG FALSE Naive Naive-DF4E 2_Naive-DF4E 3763 DF4E_NO 3 Mac w13 DF4E_NO_w13 Route 0 0 NA 13 weeks	25 weeks NA NA NA TRUE FALSE 0 NA NA NA NA NA NA NA NA NA NA NA NA D Naive NA NA NA NA NA NA NA NA NA Unstimulated 0 3.0934343434343434 0.4419191919191919 0.12626262626262627 6 6 TRUE 0.04367413902130947 0.06640677023411172 G2M Alveolar macrophages Alveolar macrophages D B Other Alveolar macrophages
DF4E DF4E_NO_w13 1442 876 w13_DF4E_3277 DF4E_3277 ATACAGCGTGGT FALSE Naive Naive-DF4E 2_Naive-DF4E 3142 DF4E_NO 3 Mac w13 DF4E_NO_w13 Route 0 0 NA 13 weeks	25 weeks NA NA NA TRUE FALSE 0 NA NA NA NA NA NA NA NA NA NA NA NA D Naive NA NA NA NA NA NA NA NA NA Unstimulated 0 3.0513176144244105 1.3869625520110958 0.13869625520110956 6 6 TRUE 0.001366726816743477 -0.02088125860679705 S Alveolar macrophages Alveolar macrophages D B Other Alveolar macrophages
DF4E DF4E_NO_w13 1401 806 w13_DF4E_3278 DF4E_3278 AATACGGCACCC FALSE Naive Naive-DF4E 2_Naive-DF4E 3389 DF4E_NO 3 Mac w13 DF4E_NO_w13 Route 0 0 NA 13 weeks	25 weeks NA NA NA TRUE FALSE 0 NA NA NA NA NA NA NA NA NA NA NA NA D Naive NA NA NA NA NA NA NA NA NA Unstimulated 0 5.710206995003569 0.9992862241256246 0.35688793718772305 2 2 TRUE -0.04513597436468633 -0.024038954846891315 G1 Mast cells Mast cells D B Other Mast cells
DF4E DF4E_NO_w13 1619 1150 w13_DF4E_3279 DF4E_3279 CGCCGGCGCAGN FALSE Naive Naive-DF4E 2_Naive-DF4E 3905 DF4E_NO 3 Mac w13 DF4E_NO_w13 Route 0 0 NA 13 weeks	25 weeks NA NA NA TRUE FALSE 0 NA NA NA NA NA NA NA NA NA NA NA NA D Naive NA NA NA NA NA NA NA NA NA Unstimulated 0 2.285361334156887 0.8647313156269302 0 6 6 TRUE -0.03035815868129209 0.02791327869948232 G2M Alveolar macrophages Alveolar macrophages D B Other Alveolar macrophages
DF4E DF4E_NO_w13 10804 3172 w13_DF4E_328 DF4E_328 TCGTTAATTGTC FALSE Naive Naive-DF4E 2_Naive-DF4E 27047 DF4E_NO 3 Mac w13 DF4E_NO_w13 Route 0 0 NA 13 weeks	25 weeks NA NA NA TRUE FALSE 0 NA NA NA NA NA NA NA NA NA NA NA NA D Naive NA NA NA NA NA NA NA NA NA Unstimulated 0.07404664938911515 2.6749352091817844 1.3791188448722695 0.018511662347278787 5 5 TRUE -0.06324478448007861 -0.0014153814108380791 G1 Alveolar macrophages Alveolar macrophages D B Other Alveolar macrophages
DF4E DF4E_NO_w13 1325 789 w13_DF4E_3280 DF4E_3280 GATCGGATAGTA FALSE Naive Naive-DF4E 2_Naive-DF4E 2815 DF4E_NO 3 Mac w13 DF4E_NO_w13 Route 0 0 NA 13 weeks	25 weeks NA NA NA TRUE FALSE 0 NA NA NA NA NA NA NA NA NA NA NA NA D Naive NA NA NA NA NA NA NA NA NA Unstimulated 0 4.0754716981132075 1.2075471698113207 1.509433962264151 7 7 TRUE 1.934687426929163e-4 0.054294704589263616 G2M Alveolar macrophages Alveolar macrophages D B Other Alveolar macrophages
DF4E DF4E_NO_w13 1369 808 w13_DF4E_3281 DF4E_3281 TTACACACCTCC FALSE Naive Naive-DF4E 2_Naive-DF4E 3275 DF4E_NO 3 Mac w13 DF4E_NO_w13 Route 0 0 NA 13 weeks	25 weeks NA NA NA TRUE FALSE 0 NA NA NA NA NA NA NA NA NA NA NA NA D Naive NA NA NA NA NA NA NA NA NA Unstimulated 0.1460920379839299 3.9444850255661064 1.0226442658875092 0.2191380569758948 6 6 TRUE -0.04679074313877583 -0.02823502531849724 G1 Alveolar macrophages Alveolar macrophages D B Other Alveolar macrophages
DF4E DF4E_NO_w13 1538 965 w13_DF4E_3286 DF4E_3286 TCATGACTCCGA FALSE Naive Naive-DF4E 2_Naive-DF4E 3826 DF4E_NO 3 Mac w13 DF4E_NO_w13 Route 0 0 NA 13 weeks	25 weeks NA NA NA TRUE FALSE 0 NA NA NA NA NA NA NA NA NA NA NA NA D Naive NA NA NA NA NA NA NA NA NA Unstimulated 0 2.4707412223667102 1.4304291287386215 0 6 6 TRUE -0.05891415696944777 -0.014283474682302774 G1 Alveolar macrophages Alveolar macrophages D B Other Alveolar macrophages
DF4E DF4E_NO_w13 1458 843 w13_DF4E_3289 DF4E_3289 ACATCCCGTGGC FALSE Naive Naive-DF4E 2_Naive-DF4E 3096 DF4E_NO 3 Mac w13 DF4E_NO_w13 Route 0 0 NA 13 weeks	25 weeks NA NA NA TRUE FALSE 0 NA NA NA NA NA NA NA NA NA NA NA NA D Naive NA NA NA NA NA NA NA NA NA Unstimulated 0.06858710562414265 3.4979423868312756 0.6858710562414266 0.205761316872428 6 6 TRUE -0.04804862747641011 -0.020267048314291346 G1 Alveolar macrophages Alveolar macrophages D B Other Alveolar macrophages
DF4E DF4E_NO_w13 11260 3423 w13_DF4E_329 DF4E_329 CATAATTCCCTC FALSE Naive Naive-DF4E 2_Naive-DF4E 29293 DF4E_NO 19 T w13 DF4E_NO_w13 Route 0 0 NA 13 weeks	25 weeks NA NA NA TRUE FALSE 0 NA NA NA NA NA NA NA NA NA NA NA NA D Naive NA NA NA NA NA NA NA NA NA Unstimulated 0.02664298401420959 5.319715808170515 1.580817051509769 0.008880994671403197 13 13 TRUE -0.0034786527729932237 0.018833752633436035 G2M NK cells NK cells D B Other NK cells
DF4E DF4E_NO_w13 1361 774 w13_DF4E_3290 DF4E_3290 CGTAAAATTTTC FALSE Naive Naive-DF4E 2_Naive-DF4E 3203 DF4E_NO 3 Mac w13 DF4E_NO_w13 Route 0 0 NA 13 weeks	25 weeks NA NA NA TRUE FALSE 0 NA NA NA NA NA NA NA NA NA NA NA NA D Naive NA NA NA NA NA NA NA NA NA Unstimulated 0 3.7472446730345332 1.2490815576781777 0.2939015429831006 6 6 TRUE -0.05697886424353659 0.036168529887108794 G2M Alveolar macrophages Alveolar macrophages D B Other Alveolar macrophages
DF4E DF4E_NO_w13 1042 721 w13_DF4E_3291 DF4E_3291 TGTAGTTAGGGG FALSE Naive Naive-DF4E 2_Naive-DF4E 2073 DF4E_NO 3 Mac w13 DF4E_NO_w13 Route 0 0 NA 13 weeks	25 weeks NA NA NA TRUE FALSE 0 NA NA NA NA NA NA NA NA NA NA NA NA D Naive NA NA NA NA NA NA NA NA NA Unstimulated 0 3.166986564299424 1.2476007677543186 0.47984644913627633 6 6 TRUE -0.04400171968175948 0.007637099864276332 G2M Alveolar macrophages Alveolar macrophages D B Other Alveolar macrophages
DF4E DF4E_NO_w13 1181 759 w13_DF4E_3292 DF4E_3292 GTCCTGATTCGC FALSE Naive Naive-DF4E 2_Naive-DF4E 3641 DF4E_NO 3 Mac w13 DF4E_NO_w13 Route 0 0 NA 13 weeks	25 weeks NA NA NA TRUE FALSE 0 NA NA NA NA NA NA NA NA NA NA NA NA D Naive NA NA NA NA NA NA NA NA NA Unstimulated 0 1.947502116850127 1.5241320914479255 0.9314140558848433 10 10 TRUE -0.060514638606243426 -0.017257162703871003 G1 Epithelial cells Epithelial cells D B Other Epithelial cells
DF4E DF4E_NO_w13 850 529 w13_DF4E_3297 DF4E_3297 GGTGTGCCTCAA FALSE Naive Naive-DF4E 2_Naive-DF4E 1736 DF4E_NO 3 Mac w13 DF4E_NO_w13 Route 0 0 NA 13 weeks	25 weeks NA NA NA TRUE FALSE 0 NA NA NA NA NA NA NA NA NA NA NA NA D Naive NA NA NA NA NA NA NA NA NA Unstimulated 0 3.294117647058824 0.9411764705882352 3.6470588235294117 12 12 TRUE 0.025352222848686462 -0.002179474482746434 S T cells CD8+ T cells D B Other Naive CD8+ T cells
DF4E DF4E_NO_w13 1199 660 w13_DF4E_3298 DF4E_3298 CGAGGTTCCGTT FALSE Naive Naive-DF4E 2_Naive-DF4E 3550 DF4E_NO 3 Mac w13 DF4E_NO_w13 Route 0 0 NA 13 weeks	25 weeks NA NA NA TRUE FALSE 0 NA NA NA NA NA NA NA NA NA NA NA NA D Naive NA NA NA NA NA NA NA NA NA Unstimulated 0 5.087572977481234 0.6672226855713094 0.08340283569641367 6 6 TRUE -0.03030446326075372 0.012039060174570543 G2M Alveolar macrophages Alveolar macrophages D B Other Alveolar macrophages
DF4E DF4E_NO_w13 1533 994 w13_DF4E_3299 DF4E_3299 GCGATGGGCGGC FALSE Naive Naive-DF4E 2_Naive-DF4E 3482 DF4E_NO 3 Mac w13 DF4E_NO_w13 Route 0 0 NA 13 weeks	25 weeks NA NA NA TRUE FALSE 0 NA NA NA NA NA NA NA NA NA NA NA NA D Naive NA NA NA NA NA NA NA NA NA Unstimulated 0.06523157208088715 3.0658838878016956 1.304631441617743 0.32615786040443573 6 6 TRUE -0.011078907067576728 0.02193129573860729 G2M Alveolar macrophages Alveolar macrophages D B Other Alveolar macrophages
DF4E DF4E_NO_w13 72992 7107 w13_DF4E_33 DF4E_33 CACACGATCTGT FALSE Naive Naive-DF4E 2_Naive-DF4E 213935 DF4E_NO 15 Mac w13 DF4E_NO_w13 Route 0 0 NA 13 weeks	25 weeks NA NA NA TRUE FALSE 0 NA NA NA NA NA NA NA NA NA NA NA NA D Naive NA NA NA NA NA NA NA NA NA Unstimulated 0.019180184129767644 3.9798882069267862 1.5070144673388863 0.004110039456378781 7 7 TRUE -0.043163069494855766 -0.029529557118067318 G1 Myeloid cells DCs D B Other mregDCs
DF4E DF4E_NO_w13 10256 3010 w13_DF4E_330 DF4E_330 ACCACTTTCACA FALSE Naive Naive-DF4E 2_Naive-DF4E 27427 DF4E_NO 11 Mac w13 DF4E_NO_w13 Route 0 0 NA 13 weeks	25 weeks NA NA NA TRUE FALSE 0 NA NA NA NA NA NA NA NA NA NA NA NA D Naive NA NA NA NA NA NA NA NA NA Unstimulated 0.029251170046801875 1.5600624024960998 1.3358034321372856 0.22425897035881437 5 5 TRUE 0.0240612854081452 0.015886317613104606 S Alveolar macrophages Alveolar macrophages D B Other Alveolar macrophages
DF4E DF4E_NO_w13 1066 666 w13_DF4E_3300 DF4E_3300 TGATTGTCGATA FALSE Naive Naive-DF4E 2_Naive-DF4E 2452 DF4E_NO 3 Mac w13 DF4E_NO_w13 Route 0 0 NA 13 weeks	25 weeks NA NA NA TRUE FALSE 0 NA NA NA NA NA NA NA NA NA NA NA NA D Naive NA NA NA NA NA NA NA NA NA Unstimulated 0.09380863039399624 4.033771106941838 0.7504690431519699 0.37523452157598497 2 2 TRUE 0.003409757301783653 0.09109950232989224 G2M Mast cells Mast cells D B Other Mast cells
DF4E DF4E_NO_w13 1307 732 w13_DF4E_3301 DF4E_3301 CGTACACAGACA FALSE Naive Naive-DF4E 2_Naive-DF4E 3559 DF4E_NO 3 Mac w13 DF4E_NO_w13 Route 0 0 NA 13 weeks	25 weeks NA NA NA TRUE FALSE 0 NA NA NA NA NA NA NA NA NA NA NA NA D Naive NA NA NA NA NA NA NA NA NA Unstimulated 0 2.9839326702371842 1.1476664116296864 4.284621270084163 2 2 TRUE -0.005712187078574425 -0.03028827253604747 G1 Mast cells Mast cells D B Other Mast cells
DF4E DF4E_NO_w13 950 631 w13_DF4E_3302 DF4E_3302 CGGAGGCAACGT FALSE Naive Naive-DF4E 2_Naive-DF4E 2923 DF4E_NO 3 Mac w13 DF4E_NO_w13 Route 0 0 NA 13 weeks	25 weeks NA NA NA TRUE FALSE 0 NA NA NA NA NA NA NA NA NA NA NA NA D Naive NA NA NA NA NA NA NA NA NA Unstimulated 0.10526315789473684 2.9473684210526314 0.8421052631578947 0.5263157894736842 10 10 TRUE -0.038458551585553766 -0.05389012529956654 G1 Epithelial cells Epithelial cells D B Other Epithelial cells
DF4E DF4E_NO_w13 1544 938 w13_DF4E_3305 DF4E_3305 GGGCTACTGGAG FALSE Naive Naive-DF4E 2_Naive-DF4E 3073 DF4E_NO 3 Mac w13 DF4E_NO_w13 Route 0 0 NA 13 weeks	25 weeks NA NA NA TRUE FALSE 0 NA NA NA NA NA NA NA NA NA NA NA NA D Naive NA NA NA NA NA NA NA NA NA Unstimulated 0.06476683937823835 2.1373056994818653 1.2305699481865284 0.19430051813471502 6 6 TRUE -0.030856076039268446 0.029419808838523055 G2M Alveolar macrophages Alveolar macrophages D B Other Alveolar macrophages
DF4E DF4E_NO_w13 1724 961 w13_DF4E_3309 DF4E_3309 CTTATTACATCG FALSE Naive Naive-DF4E 2_Naive-DF4E 3460 DF4E_NO 3 Mac w13 DF4E_NO_w13 Route 0 0 NA 13 weeks	25 weeks NA NA NA TRUE FALSE 0 NA NA NA NA NA NA NA NA NA NA NA NA D Naive NA NA NA NA NA NA NA NA NA Unstimulated 0 3.654292343387471 0.6380510440835266 0.46403712296983757 6 6 TRUE -0.003224605433132903 0.01373200293921345 G2M Alveolar macrophages Alveolar macrophages D B Other Alveolar macrophages
DF4E DF4E_NO_w13 9963 3740 w13_DF4E_331 DF4E_331 ACACTGTTCCGN FALSE Naive Naive-DF4E 2_Naive-DF4E 27134 DF4E_NO 3 Mac w13 DF4E_NO_w13 Route 0 0 NA 13 weeks	25 weeks NA NA NA TRUE FALSE 0 NA NA NA NA NA NA NA NA NA NA NA NA D Naive NA NA NA NA NA NA NA NA NA Unstimulated 0.030111412225233364 1.5959048479373683 0.9234166415738232 0 5 5 TRUE -0.04654951839605338 -0.021985775160483792 G1 Alveolar macrophages Alveolar macrophages D B Other Alveolar macrophages
DF4E DF4E_NO_w13 1587 888 w13_DF4E_3311 DF4E_3311 CACAGCGTAACA FALSE Naive Naive-DF4E 2_Naive-DF4E 3979 DF4E_NO 3 Mac w13 DF4E_NO_w13 Route 0 0 NA 13 weeks	25 weeks NA NA NA TRUE FALSE 0 NA NA NA NA NA NA NA NA NA NA NA NA D Naive NA NA NA NA NA NA NA NA NA Unstimulated 0.0630119722747322 4.095778197857593 1.1972274732199117 0 6 6 TRUE -0.047108190348735465 -0.024517804254346742 G1 Alveolar macrophages Alveolar macrophages D B Other Alveolar macrophages
DF4E DF4E_NO_w13 1509 833 w13_DF4E_3312 DF4E_3312 AATAACTGATCT FALSE Naive Naive-DF4E 2_Naive-DF4E 3412 DF4E_NO 25 Proliferating w13 DF4E_NO_w13 Route 0 0 NA 13 weeks	25 weeks NA NA NA TRUE FALSE 0 NA NA NA NA NA NA NA NA NA NA NA NA D Naive NA NA NA NA NA NA NA NA NA Unstimulated 0.13253810470510272 3.180914512922465 0.7952286282306162 1.5904572564612325 3 3 TRUE 0.22924547278884239 0.391756916020928 G2M Cycling cells Cycling cells D B Other Cycling alveolar macrophages
DF4E DF4E_NO_w13 1261 793 w13_DF4E_3315 DF4E_3315 TAGGAACAAGGA FALSE Naive Naive-DF4E 2_Naive-DF4E 2730 DF4E_NO 3 Mac w13 DF4E_NO_w13 Route 0 0 NA 13 weeks	25 weeks NA NA NA TRUE FALSE 0 NA NA NA NA NA NA NA NA NA NA NA NA D Naive NA NA NA NA NA NA NA NA NA Unstimulated 0 2.141157811260904 1.506740681998414 0 6 6 TRUE -0.04985297135238568 -0.06006048735968663 G1 Alveolar macrophages Alveolar macrophages D B Other Alveolar macrophages
DF4E DF4E_NO_w13 1100 687 w13_DF4E_3316 DF4E_3316 AGTCGAAAATGN FALSE Naive Naive-DF4E 2_Naive-DF4E 2707 DF4E_NO 18 Epithelial w13 DF4E_NO_w13 Route 0 0 NA 13 weeks	25 weeks NA NA NA TRUE FALSE 0 NA NA NA NA NA NA NA NA NA NA NA NA D Naive NA NA NA NA NA NA NA NA NA Unstimulated 0 2.4545454545454546 1.8181818181818181 1.090909090909091 10 10 TRUE -0.039840264073450184 0.0035691263262604273 G2M Epithelial cells Epithelial cells D B Other Epithelial cells
DF4E DF4E_NO_w13 1674 975 w13_DF4E_3317 DF4E_3317 AGTGTTATTAGG FALSE Naive Naive-DF4E 2_Naive-DF4E 3046 DF4E_NO 3 Mac w13 DF4E_NO_w13 Route 0 0 NA 13 weeks	25 weeks NA NA NA TRUE FALSE 0 NA NA NA NA NA NA NA NA NA NA NA NA D Naive NA NA NA NA NA NA NA NA NA Unstimulated 0 3.405017921146954 1.7323775388291516 0.7765830346475507 2 2 TRUE -0.06687667646893702 0.06023611278401648 G2M Mast cells Mast cells D B Other Mast cells
DF4E DF4E_NO_w13 1265 813 w13_DF4E_3318 DF4E_3318 TACTCCCGCCCG FALSE Naive Naive-DF4E 2_Naive-DF4E 3277 DF4E_NO 3 Mac w13 DF4E_NO_w13 Route 0 0 NA 13 weeks	25 weeks NA NA NA TRUE FALSE 0 NA NA NA NA NA NA NA NA NA NA NA NA D Naive NA NA NA NA NA NA NA NA NA Unstimulated 0 3.7154150197628457 0.8695652173913043 0.7905138339920948 6 6 TRUE 0.0029931460327658962 -0.029343989032020894 S Alveolar macrophages Alveolar macrophages D B Other Alveolar macrophages
DF4E DF4E_NO_w13 11737 3264 w13_DF4E_332 DF4E_332 ATCCCACTTTAT FALSE Naive Naive-DF4E 2_Naive-DF4E 31226 DF4E_NO 3 Mac w13 DF4E_NO_w13 Route 0 0 NA 13 weeks	25 weeks NA NA NA TRUE FALSE 0 NA NA NA NA NA NA NA NA NA NA NA NA D Naive NA NA NA NA NA NA NA NA NA Unstimulated 0.025560194257476358 2.0448155405981083 1.0394478998040384 0.10224077702990543 5 5 TRUE -0.03208853674252861 -0.021328284804256525 G1 Alveolar macrophages Alveolar macrophages D B Other Alveolar macrophages
DF4E DF4E_NO_w13 1821 968 w13_DF4E_3321 DF4E_3321 GATTATGGATAT FALSE Naive Naive-DF4E 2_Naive-DF4E 3591 DF4E_NO 3 Mac w13 DF4E_NO_w13 Route 0 0 NA 13 weeks	25 weeks NA NA NA TRUE FALSE 0 NA NA NA NA NA NA NA NA NA NA NA NA D Naive NA NA NA NA NA NA NA NA NA Unstimulated 0.054914881933003847 2.6359143327841847 0.9884678747940692 0.9884678747940692 5 5 TRUE -0.06125748769567928 -0.07971454190296563 G1 Alveolar macrophages Alveolar macrophages D B Other Alveolar macrophages
DF4E DF4E_NO_w13 852 591 w13_DF4E_3322 DF4E_3322 TGCCGGTGGGTA FALSE Naive Naive-DF4E 2_Naive-DF4E 2455 DF4E_NO 3 Mac w13 DF4E_NO_w13 Route 0 0 NA 13 weeks	25 weeks NA NA NA TRUE FALSE 0 NA NA NA NA NA NA NA NA NA NA NA NA D Naive NA NA NA NA NA NA NA NA NA Unstimulated 0 1.9953051643192488 1.056338028169014 0.4694835680751174 6 6 TRUE -0.04566851652718013 -0.05598516331225118 G1 Alveolar macrophages Alveolar macrophages D B Other Alveolar macrophages
DF4E DF4E_NO_w13 1339 739 w13_DF4E_3323 DF4E_3323 ATTAACTCGTTG FALSE Naive Naive-DF4E 2_Naive-DF4E 2718 DF4E_NO 0 Mac w13 DF4E_NO_w13 Route 0 0 NA 13 weeks	25 weeks NA NA NA TRUE FALSE 0 NA NA NA NA NA NA NA NA NA NA NA NA D Naive NA NA NA NA NA NA NA NA NA Unstimulated 0 4.5556385362210605 3.286034353995519 0.597460791635549 5 5 TRUE 0.07091879667191386 -0.02737153162913475 S Alveolar macrophages Alveolar macrophages D B Other Alveolar macrophages
DF4E DF4E_NO_w13 1331 793 w13_DF4E_3325 DF4E_3325 TGCGACAATTCT FALSE Naive Naive-DF4E 2_Naive-DF4E 3033 DF4E_NO 3 Mac w13 DF4E_NO_w13 Route 0 0 NA 13 weeks	25 weeks NA NA NA TRUE FALSE 0 NA NA NA NA NA NA NA NA NA NA NA NA D Naive NA NA NA NA NA NA NA NA NA Unstimulated 0 3.9819684447783623 0.8264462809917356 2.404207362885049 6 6 TRUE 0.06512573275402339 0.08325344546637531 G2M Alveolar macrophages Alveolar macrophages D B Other Alveolar macrophages
DF4E DF4E_NO_w13 1111 775 w13_DF4E_3327 DF4E_3327 CTTAGCAAAAGG FALSE Naive Naive-DF4E 2_Naive-DF4E 2894 DF4E_NO 3 Mac w13 DF4E_NO_w13 Route 0 0 NA 13 weeks	25 weeks NA NA NA TRUE FALSE 0 NA NA NA NA NA NA NA NA NA NA NA NA D Naive NA NA NA NA NA NA NA NA NA Unstimulated 0 1.7101710171017102 0.9900990099009901 0 6 6 TRUE -0.05797237388037968 -0.011122444265060906 G1 Alveolar macrophages Alveolar macrophages D B Other Alveolar macrophages
DF4E DF4E_NO_w13 1319 851 w13_DF4E_3328 DF4E_3328 AATAGTTGAGAG FALSE Naive Naive-DF4E 2_Naive-DF4E 2965 DF4E_NO 16 Mast w13 DF4E_NO_w13 Route 0 0 NA 13 weeks	25 weeks NA NA NA TRUE FALSE 0 NA NA NA NA NA NA NA NA NA NA NA NA D Naive NA NA NA NA NA NA NA NA NA Unstimulated 0 3.4874905231235784 0.530705079605762 1.4404852160727823 2 2 TRUE 0.013632178603797111 0.09614702656004039 G2M Mast cells Mast cells D B Other Mast cells
DF4E DF4E_NO_w13 1298 743 w13_DF4E_3329 DF4E_3329 TCGTGGTTTTGC FALSE Naive Naive-DF4E 2_Naive-DF4E 3420 DF4E_NO 3 Mac w13 DF4E_NO_w13 Route 0 0 NA 13 weeks	25 weeks NA NA NA TRUE FALSE 0 NA NA NA NA NA NA NA NA NA NA NA NA D Naive NA NA NA NA NA NA NA NA NA Unstimulated 0.15408320493066258 5.315870570107858 1.155624036979969 0.07704160246533129 6 6 TRUE -0.05365378004163931 -0.041531531494313156 G1 Alveolar macrophages Alveolar macrophages D B Other Alveolar macrophages
DF4E DF4E_NO_w13 8714 2821 w13_DF4E_333 DF4E_333 GACTAAGCGGGC FALSE Naive Naive-DF4E 2_Naive-DF4E 24050 DF4E_NO 3 Mac w13 DF4E_NO_w13 Route 0 0 NA 13 weeks	25 weeks NA NA NA TRUE FALSE 0 NA NA NA NA NA NA NA NA NA NA NA NA D Naive NA NA NA NA NA NA NA NA NA Unstimulated 0.022951572182694516 2.777140234106036 0.8951113151250861 0 6 6 TRUE 0.0744784573076178 -0.0249818736396671 S Alveolar macrophages Alveolar macrophages D B Other Alveolar macrophages
DF4E DF4E_NO_w13 960 613 w13_DF4E_3330 DF4E_3330 CGTACTTATTTA FALSE Naive Naive-DF4E 2_Naive-DF4E 2153 DF4E_NO 3 Mac w13 DF4E_NO_w13 Route 0 0 NA 13 weeks	25 weeks NA NA NA TRUE FALSE 0 NA NA NA NA NA NA NA NA NA NA NA NA D Naive NA NA NA NA NA NA NA NA NA Unstimulated 0.3125 3.125 0.7291666666666666 0.20833333333333334 6 6 TRUE -0.05857243642229438 -0.004166053641416749 G1 Alveolar macrophages Alveolar macrophages D B Other Alveolar macrophages
DF4E DF4E_NO_w13 861 522 w13_DF4E_3331 DF4E_3331 GAGGGTGGAAGT FALSE Naive Naive-DF4E 2_Naive-DF4E 2178 DF4E_NO 6 T w13 DF4E_NO_w13 Route 0 0 NA 13 weeks	25 weeks NA NA NA TRUE FALSE 0 NA NA NA NA NA NA NA NA NA NA NA NA D Naive NA NA NA NA NA NA NA NA NA Unstimulated 0 3.368176538908246 1.5098722415795587 0.23228803716608595 12 12 TRUE 0.08870450549372272 -0.04504576364197013 S T cells CD8+ T cells D B Other Naive CD8+ T cells
DF4E DF4E_NO_w13 1554 897 w13_DF4E_3335 DF4E_3335 ACAGCGACTATA FALSE Naive Naive-DF4E 2_Naive-DF4E 3058 DF4E_NO 3 Mac w13 DF4E_NO_w13 Route 0 0 NA 13 weeks	25 weeks NA NA NA TRUE FALSE 0 NA NA NA NA NA NA NA NA NA NA NA NA D Naive NA NA NA NA NA NA NA NA NA Unstimulated 0 4.311454311454312 1.2226512226512225 0 6 6 TRUE -0.055914955420040234 -0.0024894945489467163 G1 Alveolar macrophages Alveolar macrophages D B Other Alveolar macrophages
DF4E DF4E_NO_w13 1406 650 w13_DF4E_3336 DF4E_3336 CAACTTCCCCTT FALSE Naive Naive-DF4E 2_Naive-DF4E 3562 DF4E_NO 3 Mac w13 DF4E_NO_w13 Route 0 0 NA 13 weeks	25 weeks NA NA NA TRUE FALSE 0 NA NA NA NA NA NA NA NA NA NA NA NA D Naive NA NA NA NA NA NA NA NA NA Unstimulated 0 4.196301564722617 0.8534850640113799 2.4893314366998576 6 6 TRUE 0.05736942002531423 0.027340305536649435 S Alveolar macrophages Alveolar macrophages D B Other Alveolar macrophages
DF4E DF4E_NO_w13 1352 725 w13_DF4E_3339 DF4E_3339 TCCACAGCCCGG FALSE Naive Naive-DF4E 2_Naive-DF4E 3660 DF4E_NO 18 Epithelial w13 DF4E_NO_w13 Route 0 0 NA 13 weeks	25 weeks NA NA NA TRUE FALSE 0 NA NA NA NA NA NA NA NA NA NA NA NA D Naive NA NA NA NA NA NA NA NA NA Unstimulated 0 3.8461538461538463 1.4053254437869822 2.0710059171597637 10 10 TRUE 0.005159987620432904 -0.024039562687551072 S Epithelial cells Epithelial cells D B Other Epithelial cells
DF4E DF4E_NO_w13 9808 3482 w13_DF4E_334 DF4E_334 GAGATAGTGTTG FALSE Naive Naive-DF4E 2_Naive-DF4E 23189 DF4E_NO 3 Mac w13 DF4E_NO_w13 Route 0 0 NA 13 weeks	25 weeks NA NA NA TRUE FALSE 0 NA NA NA NA NA NA NA NA NA NA NA NA D Naive NA NA NA NA NA NA NA NA NA Unstimulated 0.03058727569331158 1.5599510603588906 0.8156606851549755 0.03058727569331158 5 5 TRUE -0.06595064879454868 -0.09024012058500507 G1 Alveolar macrophages Alveolar macrophages D B Other Alveolar macrophages
DF4E DF4E_NO_w13 1231 785 w13_DF4E_3344 DF4E_3344 ACCTCGTTCAAG FALSE Naive Naive-DF4E 2_Naive-DF4E 3048 DF4E_NO 3 Mac w13 DF4E_NO_w13 Route 0 0 NA 13 weeks	25 weeks NA NA NA TRUE FALSE 0 NA NA NA NA NA NA NA NA NA NA NA NA D Naive NA NA NA NA NA NA NA NA NA Unstimulated 0.2437043054427295 2.4370430544272947 0.8123476848090982 0.6498781478472786 6 6 TRUE -0.05349226658777449 -0.002028497483082377 G1 Alveolar macrophages Alveolar macrophages D B Other Alveolar macrophages
DF4E DF4E_NO_w13 848 610 w13_DF4E_3345 DF4E_3345 GGTGACATGGTC FALSE Naive Naive-DF4E 2_Naive-DF4E 2115 DF4E_NO 6 T w13 DF4E_NO_w13 Route 0 0 NA 13 weeks	25 weeks NA NA NA TRUE FALSE 0 NA NA NA NA NA NA NA NA NA NA NA NA D Naive NA NA NA NA NA NA NA NA NA Unstimulated 0 1.5330188679245282 0.3537735849056604 0.1179245283018868 12 12 TRUE -0.05875168342487886 0.03872532131414046 G2M T cells CD8+ T cells D B Other Effector CD8+ T cells
DF4E DF4E_NO_w13 1610 803 w13_DF4E_3346 DF4E_3346 AGTAAGCACAGT FALSE Naive Naive-DF4E 2_Naive-DF4E 3377 DF4E_NO 6 T w13 DF4E_NO_w13 Route 0 0 NA 13 weeks	25 weeks NA NA NA TRUE FALSE 0 NA NA NA NA NA NA NA NA NA NA NA NA D Naive NA NA NA NA NA NA NA NA NA Unstimulated 0 3.91304347826087 1.9875776397515528 0.12422360248447205 12 12 TRUE 0.02330548307264249 0.006060847510909614 S T cells CD4+ T cells D B Other Naive CD4+ T cells
DF4E DF4E_NO_w13 1286 707 w13_DF4E_3347 DF4E_3347 CTCGCCGGCATG FALSE Naive Naive-DF4E 2_Naive-DF4E 3619 DF4E_NO 18 Epithelial w13 DF4E_NO_w13 Route 0 0 NA 13 weeks	25 weeks NA NA NA TRUE FALSE 0 NA NA NA NA NA NA NA NA NA NA NA NA D Naive NA NA NA NA NA NA NA NA NA Unstimulated 0 4.121306376360809 0.9331259720062209 1.244167962674961 10 10 TRUE -0.058226824918193726 0.03842887444762458 G2M Epithelial cells Epithelial cells D B Other Epithelial cells
DF4E DF4E_NO_w13 9811 3071 w13_DF4E_335 DF4E_335 TTGCATCCCGGT FALSE Naive Naive-DF4E 2_Naive-DF4E 28074 DF4E_NO 3 Mac w13 DF4E_NO_w13 Route 0 0 NA 13 weeks	25 weeks NA NA NA TRUE FALSE 0 NA NA NA NA NA NA NA NA NA NA NA NA D Naive NA NA NA NA NA NA NA NA NA Unstimulated 0.03057792273978188 3.394149424115788 0.9784935276730201 0.21404545917847315 2 2 TRUE -0.040372065466781154 -0.104433268796139 G1 Mast cells Mast cells D B Other Mast cells
DF4E DF4E_NO_w13 1797 1003 w13_DF4E_3351 DF4E_3351 TCATGTAGAGTA FALSE Naive Naive-DF4E 2_Naive-DF4E 3309 DF4E_NO 3 Mac w13 DF4E_NO_w13 Route 0 0 NA 13 weeks	25 weeks NA NA NA TRUE FALSE 0 NA NA NA NA NA NA NA NA NA NA NA NA D Naive NA NA NA NA NA NA NA NA NA Unstimulated 0.05564830272676684 4.22927100723428 1.5025041736227045 0.8903728436282694 6 6 TRUE 0.06746116247078035 -0.03830706943709296 S Alveolar macrophages Alveolar macrophages D B Other Alveolar macrophages
DF4E DF4E_NO_w13 1334 776 w13_DF4E_3352 DF4E_3352 CTGGCGATTACN FALSE Naive Naive-DF4E 2_Naive-DF4E 3335 DF4E_NO 3 Mac w13 DF4E_NO_w13 Route 0 0 NA 13 weeks	25 weeks NA NA NA TRUE FALSE 0 NA NA NA NA NA NA NA NA NA NA NA NA D Naive NA NA NA NA NA NA NA NA NA Unstimulated 0 3.073463268365817 0.6746626686656672 0 6 6 TRUE -0.0684573183051556 -0.06218282254950631 G1 Alveolar macrophages Alveolar macrophages D B Other Alveolar macrophages
DF4E DF4E_NO_w13 1401 782 w13_DF4E_3353 DF4E_3353 TCAAGTAGACTA FALSE Naive Naive-DF4E 2_Naive-DF4E 3437 DF4E_NO 3 Mac w13 DF4E_NO_w13 Route 0 0 NA 13 weeks	25 weeks NA NA NA TRUE FALSE 0 NA NA NA NA NA NA NA NA NA NA NA NA D Naive NA NA NA NA NA NA NA NA NA Unstimulated 0.07137758743754462 4.710920770877944 1.070663811563169 1.2134189864382585 6 6 TRUE 0.011658041771645478 0.03020322239518823 G2M Alveolar macrophages Alveolar macrophages D B Other Alveolar macrophages
DF4E DF4E_NO_w13 739 528 w13_DF4E_3354 DF4E_3354 CCGTGAAATGGC FALSE Naive Naive-DF4E 2_Naive-DF4E 2337 DF4E_NO 18 Epithelial w13 DF4E_NO_w13 Route 0 0 NA 13 weeks	25 weeks NA NA NA TRUE FALSE 0 NA NA NA NA NA NA NA NA NA NA NA NA D Naive NA NA NA NA NA NA NA NA NA Unstimulated 0 3.7889039242219216 0.40595399188092013 0.2706359945872801 10 10 TRUE 0.023229296127002398 -0.006096358840606629 S Epithelial cells Epithelial cells D B Other Epithelial cells
DF4E DF4E_NO_w13 1379 839 w13_DF4E_3356 DF4E_3356 CCTTCAGTATAC FALSE Naive Naive-DF4E 2_Naive-DF4E 3246 DF4E_NO 18 Epithelial w13 DF4E_NO_w13 Route 0 0 NA 13 weeks	25 weeks NA NA NA TRUE FALSE 0 NA NA NA NA NA NA NA NA NA NA NA NA D Naive NA NA NA NA NA NA NA NA NA Unstimulated 0.0725163161711385 3.843364757070341 0.9427121102248005 0.6526468455402465 10 10 TRUE -0.06467922503662453 -0.027516754678887582 G1 Epithelial cells Epithelial cells D B Other Epithelial cells
DF4E DF4E_NO_w13 1440 857 w13_DF4E_3358 DF4E_3358 AACGATGCGTCG FALSE Naive Naive-DF4E 2_Naive-DF4E 3680 DF4E_NO 3 Mac w13 DF4E_NO_w13 Route 0 0 NA 13 weeks	25 weeks NA NA NA TRUE FALSE 0 NA NA NA NA NA NA NA NA NA NA NA NA D Naive NA NA NA NA NA NA NA NA NA Unstimulated 0 0.9027777777777777 1.1111111111111112 0.4166666666666667 6 6 TRUE -0.053620678379569665 -0.03372765230399213 G1 Alveolar macrophages Alveolar macrophages D B Other Alveolar macrophages
DF4E DF4E_NO_w13 1750 1195 w13_DF4E_3359 DF4E_3359 AGATTTGGTCAA FALSE Naive Naive-DF4E 2_Naive-DF4E 3578 DF4E_NO 3 Mac w13 DF4E_NO_w13 Route 0 0 NA 13 weeks	25 weeks NA NA NA TRUE FALSE 0 NA NA NA NA NA NA NA NA NA NA NA NA D Naive NA NA NA NA NA NA NA NA NA Unstimulated 0.17142857142857143 2.9142857142857146 0.8571428571428572 0 5 5 TRUE 0.06897501636741218 -0.037173802131280693 S Alveolar macrophages Alveolar macrophages D B Other Alveolar macrophages
DF4E DF4E_NO_w13 8929 2931 w13_DF4E_336 DF4E_336 CCGTCAGGCAAC FALSE Naive Naive-DF4E 2_Naive-DF4E 30120 DF4E_NO 18 Epithelial w13 DF4E_NO_w13 Route 0 0 NA 13 weeks	25 weeks NA NA NA TRUE FALSE 0 NA NA NA NA NA NA NA NA NA NA NA NA D Naive NA NA NA NA NA NA NA NA NA Unstimulated 0 3.0798521670959795 1.3215365662448202 0.022398924851607122 10 10 TRUE -0.035763139246740294 -0.05421087343102747 G1 Epithelial cells Epithelial cells D B Other Epithelial cells
DF4E DF4E_NO_w13 959 577 w13_DF4E_3361 DF4E_3361 CGTGGATAATAC FALSE Naive Naive-DF4E 2_Naive-DF4E 2744 DF4E_NO 26 Neutrophils w13 DF4E_NO_w13 Route 0 0 NA 13 weeks	25 weeks NA NA NA TRUE FALSE 0 NA NA NA NA NA NA NA NA NA NA NA NA D Naive NA NA NA NA NA NA NA NA NA Unstimulated 0 1.4598540145985401 0.4171011470281543 0.31282586027111575 14 14 TRUE 0.019499238034542482 0.008809672286358067 S Neutrophils Neutrophils D B Other Neutrophils
DF4E DF4E_NO_w13 1729 1195 w13_DF4E_3363 DF4E_3363 GGGCGTCCCATG FALSE Naive Naive-DF4E 2_Naive-DF4E 3481 DF4E_NO 5 T w13 DF4E_NO_w13 Route 0 0 NA 13 weeks	25 weeks NA NA NA TRUE FALSE 0 NA NA NA NA NA NA NA NA NA NA NA NA D Naive NA NA NA NA NA NA NA NA NA Unstimulated 0 2.6026604973973395 0.6940427993059572 0 12 12 TRUE -0.03846600006947155 -0.013676336889123564 G1 T cells CD4+ T cells D B Other IFN-activated CD4+ T cells
DF4E DF4E_NO_w13 1564 781 w13_DF4E_3364 DF4E_3364 TTTTCGGCACGT FALSE Naive Naive-DF4E 2_Naive-DF4E 3412 DF4E_NO 3 Mac w13 DF4E_NO_w13 Route 0 0 NA 13 weeks	25 weeks NA NA NA TRUE FALSE 0 NA NA NA NA NA NA NA NA NA NA NA NA D Naive NA NA NA NA NA NA NA NA NA Unstimulated 0 3.4526854219948846 0.5115089514066496 2.749360613810742 6 6 TRUE -0.045481911622309454 -0.004399861446126661 G1 Alveolar macrophages Alveolar macrophages D B Other Alveolar macrophages
DF4E DF4E_NO_w13 1154 642 w13_DF4E_3366 DF4E_3366 TCGTGGACTCCA FALSE Naive Naive-DF4E 2_Naive-DF4E 3218 DF4E_NO 3 Mac w13 DF4E_NO_w13 Route 0 0 NA 13 weeks	25 weeks NA NA NA TRUE FALSE 0 NA NA NA NA NA NA NA NA NA NA NA NA D Naive NA NA NA NA NA NA NA NA NA Unstimulated 0 6.239168110918544 0.779896013864818 0.6932409012131715 2 2 TRUE -0.03650663199445576 -0.0548190312924442 G1 Mast cells Mast cells D B Other Mast cells
DF4E DF4E_NO_w13 1053 627 w13_DF4E_3369 DF4E_3369 ACGGGCTTCAGG FALSE Naive Naive-DF4E 2_Naive-DF4E 2393 DF4E_NO 3 Mac w13 DF4E_NO_w13 Route 0 0 NA 13 weeks	25 weeks NA NA NA TRUE FALSE 0 NA NA NA NA NA NA NA NA NA NA NA NA D Naive NA NA NA NA NA NA NA NA NA Unstimulated 0.0949667616334283 2.184235517568851 2.2792022792022792 0.7597340930674265 6 6 TRUE -0.044684444855846626 -0.008454436152962118 G1 Alveolar macrophages Alveolar macrophages D B Other Alveolar macrophages
DF4E DF4E_NO_w13 9847 3087 w13_DF4E_337 DF4E_337 TGTGCCGCAGAC FALSE Naive Naive-DF4E 2_Naive-DF4E 28201 DF4E_NO 3 Mac w13 DF4E_NO_w13 Route 0 0 NA 13 weeks	25 weeks NA NA NA TRUE FALSE 0 NA NA NA NA NA NA NA NA NA NA NA NA D Naive NA NA NA NA NA NA NA NA NA Unstimulated 0.04062150908906266 2.5083781862496193 1.3506651772113334 0.04062150908906266 5 5 TRUE -0.05827758931018674 -0.015136895721256469 G1 Alveolar macrophages Alveolar macrophages D B Other Alveolar macrophages
DF4E DF4E_NO_w13 1223 807 w13_DF4E_3371 DF4E_3371 CCCACGATAACT FALSE Naive Naive-DF4E 2_Naive-DF4E 3486 DF4E_NO 3 Mac w13 DF4E_NO_w13 Route 0 0 NA 13 weeks	25 weeks NA NA NA TRUE FALSE 0 NA NA NA NA NA NA NA NA NA NA NA NA D Naive NA NA NA NA NA NA NA NA NA Unstimulated 0 4.088307440719542 1.8806214227309894 0.8176614881439084 6 6 TRUE -0.048970025907359334 -0.021239544344558048 G1 Alveolar macrophages Alveolar macrophages D B Other Alveolar macrophages
DF4E DF4E_NO_w13 1121 711 w13_DF4E_3373 DF4E_3373 AACCGCACCAGG FALSE Naive Naive-DF4E 2_Naive-DF4E 3459 DF4E_NO 3 Mac w13 DF4E_NO_w13 Route 0 0 NA 13 weeks	25 weeks NA NA NA TRUE FALSE 0 NA NA NA NA NA NA NA NA NA NA NA NA D Naive NA NA NA NA NA NA NA NA NA Unstimulated 0 1.873327386262266 1.2488849241748439 0.08920606601248886 6 6 TRUE -0.05366309845992369 -0.05371656931103841 G1 Alveolar macrophages Alveolar macrophages D B Other Alveolar macrophages
DF4E DF4E_NO_w13 1292 848 w13_DF4E_3375 DF4E_3375 AAAAGATGATCG FALSE Naive Naive-DF4E 2_Naive-DF4E 2833 DF4E_NO 3 Mac w13 DF4E_NO_w13 Route 0 0 NA 13 weeks	25 weeks NA NA NA TRUE FALSE 0 NA NA NA NA NA NA NA NA NA NA NA NA D Naive NA NA NA NA NA NA NA NA NA Unstimulated 0 3.3281733746130033 1.7027863777089782 0.07739938080495357 6 6 TRUE 0.0065432724577356854 -0.07402769879235678 S Alveolar macrophages Alveolar macrophages D B Other Alveolar macrophages
DF4E DF4E_NO_w13 1492 856 w13_DF4E_3376 DF4E_3376 AGACCGAATTTN FALSE Naive Naive-DF4E 2_Naive-DF4E 3791 DF4E_NO 16 Mast w13 DF4E_NO_w13 Route 0 0 NA 13 weeks	25 weeks NA NA NA TRUE FALSE 0 NA NA NA NA NA NA NA NA NA NA NA NA D Naive NA NA NA NA NA NA NA NA NA Unstimulated 0 5.294906166219839 1.9436997319034852 0 2 2 TRUE -0.06053014741788048 -0.08329482490580331 G1 Mast cells Mast cells D B Other Mast cells
DF4E DF4E_NO_w13 979 671 w13_DF4E_3377 DF4E_3377 GAACGTGAATCC FALSE Naive Naive-DF4E 2_Naive-DF4E 2841 DF4E_NO 6 T w13 DF4E_NO_w13 Route 0 0 NA 13 weeks	25 weeks NA NA NA TRUE FALSE 0 NA NA NA NA NA NA NA NA NA NA NA NA D Naive NA NA NA NA NA NA NA NA NA Unstimulated 0.10214504596527069 3.0643513789581207 0.5107252298263534 0.5107252298263534 12 12 TRUE 0.13557357938215334 -0.04700345918452465 S T cells CD4+ T cells D B Other Naive CD4+ T cells
DF4E DF4E_NO_w13 1461 887 w13_DF4E_3378 DF4E_3378 AATGAATAGGTC FALSE Naive Naive-DF4E 2_Naive-DF4E 3060 DF4E_NO 3 Mac w13 DF4E_NO_w13 Route 0 0 NA 13 weeks	25 weeks NA NA NA TRUE FALSE 0 NA NA NA NA NA NA NA NA NA NA NA NA D Naive NA NA NA NA NA NA NA NA NA Unstimulated 0 3.5592060232717317 1.2320328542094456 0.41067761806981523 6 6 TRUE 0.07369796944672664 0.034484042821972295 S Alveolar macrophages Alveolar macrophages D B Other Alveolar macrophages
DF4E DF4E_NO_w13 1621 882 w13_DF4E_3379 DF4E_3379 GGATACACCATC FALSE Naive Naive-DF4E 2_Naive-DF4E 3757 DF4E_NO 3 Mac w13 DF4E_NO_w13 Route 0 0 NA 13 weeks	25 weeks NA NA NA TRUE FALSE 0 NA NA NA NA NA NA NA NA NA NA NA NA D Naive NA NA NA NA NA NA NA NA NA Unstimulated 0 5.305367057371992 1.727328809376928 0.061690314620604564 6 6 TRUE -0.05844997011712186 -0.011644002841786398 G1 Alveolar macrophages Alveolar macrophages D B Other Alveolar macrophages
DF4E DF4E_NO_w13 902 608 w13_DF4E_3380 DF4E_3380 ATAGGGTATACT FALSE Naive Naive-DF4E 2_Naive-DF4E 2228 DF4E_NO 3 Mac w13 DF4E_NO_w13 Route 0 0 NA 13 weeks	25 weeks NA NA NA TRUE FALSE 0 NA NA NA NA NA NA NA NA NA NA NA NA D Naive NA NA NA NA NA NA NA NA NA Unstimulated 0 1.662971175166297 1.7738359201773837 1.7738359201773837 2 2 TRUE 0.0749425414617064 -0.05079480995158809 S Mast cells Mast cells D B Other Mast cells
DF4E DF4E_NO_w13 1312 702 w13_DF4E_3381 DF4E_3381 ACAACCTATCTG FALSE Naive Naive-DF4E 2_Naive-DF4E 3257 DF4E_NO 3 Mac w13 DF4E_NO_w13 Route 0 0 NA 13 weeks	25 weeks NA NA NA TRUE FALSE 0 NA NA NA NA NA NA NA NA NA NA NA NA D Naive NA NA NA NA NA NA NA NA NA Unstimulated 0.07621951219512195 2.5152439024390247 1.676829268292683 0.5335365853658537 6 6 TRUE -0.0472135815140924 0.06951487217681998 G2M Alveolar macrophages Alveolar macrophages D B Other Alveolar macrophages
DF4E DF4E_NO_w13 1302 756 w13_DF4E_3382 DF4E_3382 TAAGCCATACGA FALSE Naive Naive-DF4E 2_Naive-DF4E 3515 DF4E_NO 3 Mac w13 DF4E_NO_w13 Route 0 0 NA 13 weeks	25 weeks NA NA NA TRUE FALSE 0 NA NA NA NA NA NA NA NA NA NA NA NA D Naive NA NA NA NA NA NA NA NA NA Unstimulated 0 8.064516129032258 1.0752688172043012 0.07680491551459294 2 2 TRUE 0.0011833897680380498 0.019862962521517383 G2M Mast cells Mast cells D B Other Mast cells
DF4E DF4E_NO_w13 1105 602 w13_DF4E_3384 DF4E_3384 CCCCTATGTCCC FALSE Naive Naive-DF4E 2_Naive-DF4E 3086 DF4E_NO 3 Mac w13 DF4E_NO_w13 Route 0 0 NA 13 weeks	25 weeks NA NA NA TRUE FALSE 0 NA NA NA NA NA NA NA NA NA NA NA NA D Naive NA NA NA NA NA NA NA NA NA Unstimulated 0 4.615384615384616 1.4479638009049773 1.5384615384615385 7 7 TRUE -0.04699131665239106 0.03599057777860218 G2M Alveolar macrophages Alveolar macrophages D B Other Alveolar macrophages
DF4E DF4E_NO_w13 1203 737 w13_DF4E_3385 DF4E_3385 GGAGCGGCCCGA FALSE Naive Naive-DF4E 2_Naive-DF4E 3170 DF4E_NO 1 Mac w13 DF4E_NO_w13 Route 0 0 NA 13 weeks	25 weeks NA NA NA TRUE FALSE 0 NA NA NA NA NA NA NA NA NA NA NA NA D Naive NA NA NA NA NA NA NA NA NA Unstimulated 0 3.657522859517872 0.8312551953449709 0.0831255195344971 6 6 TRUE -0.03843673214274127 -0.04790758053529254 G1 Alveolar macrophages Alveolar macrophages D B Other Alveolar macrophages
DF4E DF4E_NO_w13 1779 777 w13_DF4E_3387 DF4E_3387 GCTCCCGCGGTC FALSE Naive Naive-DF4E 2_Naive-DF4E 3374 DF4E_NO 3 Mac w13 DF4E_NO_w13 Route 0 0 NA 13 weeks	25 weeks NA NA NA TRUE FALSE 0 NA NA NA NA NA NA NA NA NA NA NA NA D Naive NA NA NA NA NA NA NA NA NA Unstimulated 0 1.6863406408094435 0.8993816750983699 0.2810567734682406 6 6 TRUE 0.012156548927353655 0.0839079619085844 G2M Alveolar macrophages Alveolar macrophages D B Other Alveolar macrophages
DF4E DF4E_NO_w13 1286 677 w13_DF4E_3388 DF4E_3388 GGACAAACCCTT FALSE Naive Naive-DF4E 2_Naive-DF4E 2956 DF4E_NO 3 Mac w13 DF4E_NO_w13 Route 0 0 NA 13 weeks	25 weeks NA NA NA TRUE FALSE 0 NA NA NA NA NA NA NA NA NA NA NA NA D Naive NA NA NA NA NA NA NA NA NA Unstimulated 0 3.9657853810264383 1.010886469673406 0.07776049766718507 7 7 TRUE -0.0449653044669887 -0.046208115330621295 G1 Alveolar macrophages Alveolar macrophages D B Other Alveolar macrophages
DF4E DF4E_NO_w13 1269 726 w13_DF4E_3389 DF4E_3389 GACCCTGCTACC FALSE Naive Naive-DF4E 2_Naive-DF4E 3355 DF4E_NO 16 Mast w13 DF4E_NO_w13 Route 0 0 NA 13 weeks	25 weeks NA NA NA TRUE FALSE 0 NA NA NA NA NA NA NA NA NA NA NA NA D Naive NA NA NA NA NA NA NA NA NA Unstimulated 0 3.6249014972419227 1.4184397163120568 2.9944838455476757 2 2 TRUE -0.055647480128189056 -0.017914816881465595 G1 Mast cells Mast cells D B Other Mast cells
DF4E DF4E_NO_w13 9277 3076 w13_DF4E_339 DF4E_339 CTGGCAGCAAAT FALSE Naive Naive-DF4E 2_Naive-DF4E 28839 DF4E_NO 3 Mac w13 DF4E_NO_w13 Route 0 0 NA 13 weeks	25 weeks NA NA NA TRUE FALSE 0 NA NA NA NA NA NA NA NA NA NA NA NA D Naive NA NA NA NA NA NA NA NA NA Unstimulated 0.07545542740109949 3.945240918400345 1.0671553303869785 0 5 5 TRUE -0.08909346389579133 -0.05912267640224998 G1 Alveolar macrophages Alveolar macrophages D B Other Alveolar macrophages
DF4E DF4E_NO_w13 1424 816 w13_DF4E_3390 DF4E_3390 GCACGACTCTGT FALSE Naive Naive-DF4E 2_Naive-DF4E 3790 DF4E_NO 3 Mac w13 DF4E_NO_w13 Route 0 0 NA 13 weeks	25 weeks NA NA NA TRUE FALSE 0 NA NA NA NA NA NA NA NA NA NA NA NA D Naive NA NA NA NA NA NA NA NA NA Unstimulated 0.1404494382022472 3.932584269662921 1.4044943820224718 0.5617977528089888 6 6 TRUE -0.004083425436150978 -0.06262896010045085 G1 Alveolar macrophages Alveolar macrophages D B Other Alveolar macrophages
DF4E DF4E_NO_w13 1019 699 w13_DF4E_3391 DF4E_3391 ATGGAGCGGTCT FALSE Naive Naive-DF4E 2_Naive-DF4E 2482 DF4E_NO 3 Mac w13 DF4E_NO_w13 Route 0 0 NA 13 weeks	25 weeks NA NA NA TRUE FALSE 0 NA NA NA NA NA NA NA NA NA NA NA NA D Naive NA NA NA NA NA NA NA NA NA Unstimulated 0 3.042198233562316 0.5888125613346418 0.7850834151128557 6 6 TRUE -0.0381255170779702 -0.020070339552523186 G1 Alveolar macrophages Alveolar macrophages D B Other Alveolar macrophages
DF4E DF4E_NO_w13 967 592 w13_DF4E_3395 DF4E_3395 CGACCGTGCTGC FALSE Naive Naive-DF4E 2_Naive-DF4E 2928 DF4E_NO 3 Mac w13 DF4E_NO_w13 Route 0 0 NA 13 weeks	25 weeks NA NA NA TRUE FALSE 0 NA NA NA NA NA NA NA NA NA NA NA NA D Naive NA NA NA NA NA NA NA NA NA Unstimulated 0.1034126163391934 4.239917269906929 1.2409513960703205 0.6204756980351602 7 7 TRUE 0.049380004183335234 0.06603763456244457 G2M Alveolar macrophages Alveolar macrophages D B Other Alveolar macrophages
DF4E DF4E_NO_w13 1286 772 w13_DF4E_3397 DF4E_3397 TTTAGGAGCATT FALSE Naive Naive-DF4E 2_Naive-DF4E 2840 DF4E_NO 3 Mac w13 DF4E_NO_w13 Route 0 0 NA 13 weeks	25 weeks NA NA NA TRUE FALSE 0 NA NA NA NA NA NA NA NA NA NA NA NA D Naive NA NA NA NA NA NA NA NA NA Unstimulated 0.07776049766718507 2.6438569206842923 1.7884914463452566 0 6 6 TRUE 0.1941295105362746 -0.024991465481757354 S Alveolar macrophages Alveolar macrophages D B Other Alveolar macrophages
DF4E DF4E_NO_w13 1379 729 w13_DF4E_3399 DF4E_3399 GAGTTTGACAAC FALSE Naive Naive-DF4E 2_Naive-DF4E 3590 DF4E_NO 3 Mac w13 DF4E_NO_w13 Route 0 0 NA 13 weeks	25 weeks NA NA NA TRUE FALSE 0 NA NA NA NA NA NA NA NA NA NA NA NA D Naive NA NA NA NA NA NA NA NA NA Unstimulated 0.0725163161711385 3.698332124728064 1.0877447425670776 0.8701957940536621 6 6 TRUE -0.04146551975400427 0.022362590707765737 G2M Alveolar macrophages Alveolar macrophages D B Other Alveolar macrophages
DF4E DF4E_NO_w13 71637 7422 w13_DF4E_34 DF4E_34 GCACATATGTAT FALSE Naive Naive-DF4E 2_Naive-DF4E 198948 DF4E_NO 3 Mac w13 DF4E_NO_w13 Route 0 0 NA 13 weeks	25 weeks NA NA NA TRUE FALSE 0 NA NA NA NA NA NA NA NA NA NA NA NA D Naive NA NA NA NA NA NA NA NA NA Unstimulated 0.025126680346748188 2.91609084690872 1.1265128355458771 0.00558370674372182 5 5 TRUE -0.04886043292822938 -0.058841476247235555 G1 Alveolar macrophages Alveolar macrophages D B Other Alveolar macrophages
DF4E DF4E_NO_w13 14625 4407 w13_DF4E_340 DF4E_340 TATAAAGGTACC FALSE Naive Naive-DF4E 2_Naive-DF4E 31010 DF4E_NO 3 Mac w13 DF4E_NO_w13 Route 0 0 NA 13 weeks	25 weeks NA NA NA TRUE FALSE 0 NA NA NA NA NA NA NA NA NA NA NA NA D Naive NA NA NA NA NA NA NA NA NA Unstimulated 0.020512820512820513 2.9128205128205127 1.0598290598290598 0 5 5 TRUE -0.05403304047920322 -0.020737147450937576 G1 Alveolar macrophages Alveolar macrophages D B Other Alveolar macrophages
DF4E DF4E_NO_w13 1186 746 w13_DF4E_3402 DF4E_3402 GCCCGTACTCAT FALSE Naive Naive-DF4E 2_Naive-DF4E 3295 DF4E_NO 3 Mac w13 DF4E_NO_w13 Route 0 0 NA 13 weeks	25 weeks NA NA NA TRUE FALSE 0 NA NA NA NA NA NA NA NA NA NA NA NA D Naive NA NA NA NA NA NA NA NA NA Unstimulated 0 2.6981450252951094 1.6863406408094435 0.7588532883642496 6 6 TRUE -0.054156353813527285 -0.026405131119903613 G1 Alveolar macrophages Alveolar macrophages D B Other Alveolar macrophages
DF4E DF4E_NO_w13 1289 797 w13_DF4E_3403 DF4E_3403 AATCACCGGCGG FALSE Naive Naive-DF4E 2_Naive-DF4E 3170 DF4E_NO 3 Mac w13 DF4E_NO_w13 Route 0 0 NA 13 weeks	25 weeks NA NA NA TRUE FALSE 0 NA NA NA NA NA NA NA NA NA NA NA NA D Naive NA NA NA NA NA NA NA NA NA Unstimulated 0.07757951900698215 3.6462373933281613 1.6291698991466252 0.07757951900698215 7 7 TRUE -0.00831516571525854 -0.018734478800062286 G1 Myeloid cells DCs D B Other mregDCs
DF4E DF4E_NO_w13 1227 735 w13_DF4E_3407 DF4E_3407 GGTCGCCGGTTC FALSE Naive Naive-DF4E 2_Naive-DF4E 3360 DF4E_NO 18 Epithelial w13 DF4E_NO_w13 Route 0 0 NA 13 weeks	25 weeks NA NA NA TRUE FALSE 0 NA NA NA NA NA NA NA NA NA NA NA NA D Naive NA NA NA NA NA NA NA NA NA Unstimulated 0 2.689486552567237 1.5484922575387123 0.8149959250203749 10 10 TRUE -0.009173148432052795 0.021106442469434605 G2M Epithelial cells Epithelial cells D B Other Epithelial cells
DF4E DF4E_NO_w13 1322 756 w13_DF4E_3408 DF4E_3408 TGTACCATCATC FALSE Naive Naive-DF4E 2_Naive-DF4E 2843 DF4E_NO 3 Mac w13 DF4E_NO_w13 Route 0 0 NA 13 weeks	25 weeks NA NA NA TRUE FALSE 0 NA NA NA NA NA NA NA NA NA NA NA NA D Naive NA NA NA NA NA NA NA NA NA Unstimulated 0 4.16036308623298 0.8320726172465961 0.07564296520423601 6 6 TRUE -0.04662200185691734 -0.056346023562719026 G1 Alveolar macrophages Alveolar macrophages D B Other Alveolar macrophages
DF4E DF4E_NO_w13 8615 2782 w13_DF4E_341 DF4E_341 CGCGTACTTAGT FALSE Naive Naive-DF4E 2_Naive-DF4E 26223 DF4E_NO 15 Mac w13 DF4E_NO_w13 Route 0 0 NA 13 weeks	25 weeks NA NA NA TRUE FALSE 0 NA NA NA NA NA NA NA NA NA NA NA NA D Naive NA NA NA NA NA NA NA NA NA Unstimulated 0.011607661056297156 4.840394660475914 3.0295995356935577 0.03482298316889147 7 7 TRUE 0.048151198899684874 -0.03566544181247416 S Myeloid cells DCs D B Other mregDCs
DF4E DF4E_NO_w13 1068 773 w13_DF4E_3410 DF4E_3410 TGGCCGTCTCGG FALSE Naive Naive-DF4E 2_Naive-DF4E 2924 DF4E_NO 3 Mac w13 DF4E_NO_w13 Route 0 0 NA 13 weeks	25 weeks NA NA NA TRUE FALSE 0 NA NA NA NA NA NA NA NA NA NA NA NA D Naive NA NA NA NA NA NA NA NA NA Unstimulated 0.09363295880149813 1.6853932584269662 2.247191011235955 0 6 6 TRUE 9.947754750513696e-4 0.042518729946193934 G2M Alveolar macrophages Alveolar macrophages D B Other Alveolar macrophages
DF4E DF4E_NO_w13 1319 803 w13_DF4E_3411 DF4E_3411 CTTGGATCCTAA FALSE Naive Naive-DF4E 2_Naive-DF4E 3374 DF4E_NO 3 Mac w13 DF4E_NO_w13 Route 0 0 NA 13 weeks	25 weeks NA NA NA TRUE FALSE 0 NA NA NA NA NA NA NA NA NA NA NA NA D Naive NA NA NA NA NA NA NA NA NA Unstimulated 0 3.184230477634572 1.8953752843062925 0 6 6 TRUE -0.025213580560580602 -0.028002775408713675 G1 Alveolar macrophages Alveolar macrophages D B Other Alveolar macrophages
DF4E DF4E_NO_w13 1631 841 w13_DF4E_3413 DF4E_3413 GCATTATCTTTA FALSE Naive Naive-DF4E 2_Naive-DF4E 3427 DF4E_NO 3 Mac w13 DF4E_NO_w13 Route 0 0 NA 13 weeks	25 weeks NA NA NA TRUE FALSE 0 NA NA NA NA NA NA NA NA NA NA NA NA D Naive NA NA NA NA NA NA NA NA NA Unstimulated 0 4.721030042918455 1.471489883507051 0 6 6 TRUE -0.007895338663200309 -0.025696505846129265 G1 Alveolar macrophages Alveolar macrophages D B Other Alveolar macrophages
DF4E DF4E_NO_w13 1408 816 w13_DF4E_3416 DF4E_3416 TCAGAAGGTCCA FALSE Naive Naive-DF4E 2_Naive-DF4E 3661 DF4E_NO 3 Mac w13 DF4E_NO_w13 Route 0 0 NA 13 weeks	25 weeks NA NA NA TRUE FALSE 0 NA NA NA NA NA NA NA NA NA NA NA NA D Naive NA NA NA NA NA NA NA NA NA Unstimulated 0.07102272727272728 3.3380681818181817 0.9232954545454546 0.4261363636363636 6 6 TRUE -0.010244562004496208 0.002701175226715785 G2M Alveolar macrophages Alveolar macrophages D B Other Alveolar macrophages
DF4E DF4E_NO_w13 1542 822 w13_DF4E_3417 DF4E_3417 GCATCTTTCCTA FALSE Naive Naive-DF4E 2_Naive-DF4E 3555 DF4E_NO 3 Mac w13 DF4E_NO_w13 Route 0 0 NA 13 weeks	25 weeks NA NA NA TRUE FALSE 0 NA NA NA NA NA NA NA NA NA NA NA NA D Naive NA NA NA NA NA NA NA NA NA Unstimulated 0 4.734111543450065 1.4915693904020753 1.297016861219196 6 6 TRUE 0.10507228779342098 0.0306412946431679 S Alveolar macrophages Alveolar macrophages D B Other Alveolar macrophages
DF4E DF4E_NO_w13 1319 739 w13_DF4E_3418 DF4E_3418 AGCTAGATCCGC FALSE Naive Naive-DF4E 2_Naive-DF4E 3548 DF4E_NO 3 Mac w13 DF4E_NO_w13 Route 0 0 NA 13 weeks	25 weeks NA NA NA TRUE FALSE 0 NA NA NA NA NA NA NA NA NA NA NA NA D Naive NA NA NA NA NA NA NA NA NA Unstimulated 0 3.0326004548900682 1.8953752843062925 0 6 6 TRUE 0.073299994067646 0.04541961843625459 S Alveolar macrophages Alveolar macrophages D B Other Alveolar macrophages
DF4E DF4E_NO_w13 1406 1030 w13_DF4E_3419 DF4E_3419 ATTTGGGTGGAA FALSE Naive Naive-DF4E 2_Naive-DF4E 2972 DF4E_NO 16 Mast w13 DF4E_NO_w13 Route 0 0 NA 13 weeks	25 weeks NA NA NA TRUE FALSE 0 NA NA NA NA NA NA NA NA NA NA NA NA D Naive NA NA NA NA NA NA NA NA NA Unstimulated 0 1.7069701280227598 2.275960170697013 0 2 2 TRUE -0.022183282911980934 0.007082048603686761 G2M Mast cells Mast cells D B Other Mast cells
DF4E DF4E_NO_w13 8883 3419 w13_DF4E_342 DF4E_342 CGGCGATTCGGA FALSE Naive Naive-DF4E 2_Naive-DF4E 25817 DF4E_NO 16 Mast w13 DF4E_NO_w13 Route 0 0 NA 13 weeks	25 weeks NA NA NA TRUE FALSE 0 NA NA NA NA NA NA NA NA NA NA NA NA D Naive NA NA NA NA NA NA NA NA NA Unstimulated 0 3.726218619835641 1.4634695485759317 0 2 2 TRUE 0.004013307032623703 -0.003094304395850095 S Mast cells Mast cells D B Other Mast cells
DF4E DF4E_NO_w13 1153 665 w13_DF4E_3422 DF4E_3422 TGGTGTGAGCGT FALSE Naive Naive-DF4E 2_Naive-DF4E 2927 DF4E_NO 3 Mac w13 DF4E_NO_w13 Route 0 0 NA 13 weeks	25 weeks NA NA NA TRUE FALSE 0 NA NA NA NA NA NA NA NA NA NA NA NA D Naive NA NA NA NA NA NA NA NA NA Unstimulated 0 2.8620988725065044 0.9540329575021683 0 6 6 TRUE -0.05597903442149157 -0.05449248587165282 G1 Alveolar macrophages Alveolar macrophages D B Other Alveolar macrophages
DF4E DF4E_NO_w13 1126 725 w13_DF4E_3423 DF4E_3423 CGGGTACAAGCT FALSE Naive Naive-DF4E 2_Naive-DF4E 3098 DF4E_NO 3 Mac w13 DF4E_NO_w13 Route 0 0 NA 13 weeks	25 weeks NA NA NA TRUE FALSE 0 NA NA NA NA NA NA NA NA NA NA NA NA D Naive NA NA NA NA NA NA NA NA NA Unstimulated 0.17761989342806395 2.0426287744227354 1.1545293072824157 0.08880994671403197 6 6 TRUE -0.03400978826042923 -0.024349617553635988 G1 Alveolar macrophages Alveolar macrophages D B Other Alveolar macrophages
DF4E DF4E_NO_w13 1023 666 w13_DF4E_3424 DF4E_3424 GTGATCGTTCGC FALSE Naive Naive-DF4E 2_Naive-DF4E 2775 DF4E_NO 3 Mac w13 DF4E_NO_w13 Route 0 0 NA 13 weeks	25 weeks NA NA NA TRUE FALSE 0 NA NA NA NA NA NA NA NA NA NA NA NA D Naive NA NA NA NA NA NA NA NA NA Unstimulated 0 2.248289345063539 0.5865102639296188 0.7820136852394917 6 6 TRUE -0.03926010506713373 0.03750611031976009 G2M Alveolar macrophages Alveolar macrophages D B Other Alveolar macrophages
DF4E DF4E_NO_w13 1167 612 w13_DF4E_3426 DF4E_3426 GAAGATGATCCC FALSE Naive Naive-DF4E 2_Naive-DF4E 3161 DF4E_NO 3 Mac w13 DF4E_NO_w13 Route 0 0 NA 13 weeks	25 weeks NA NA NA TRUE FALSE 0 NA NA NA NA NA NA NA NA NA NA NA NA D Naive NA NA NA NA NA NA NA NA NA Unstimulated 0 2.3993144815766922 0.42844901456726653 0.08568980291345331 6 6 TRUE -0.036151363946247524 -0.05109208866169373 G1 Alveolar macrophages Alveolar macrophages D B Other Alveolar macrophages
DF4E DF4E_NO_w13 1355 746 w13_DF4E_3427 DF4E_3427 CGGTTATAATTT FALSE Naive Naive-DF4E 2_Naive-DF4E 3694 DF4E_NO 12 Mac w13 DF4E_NO_w13 Route 0 0 NA 13 weeks	25 weeks NA NA NA TRUE FALSE 0 NA NA NA NA NA NA NA NA NA NA NA NA D Naive NA NA NA NA NA NA NA NA NA Unstimulated 0 4.059040590405904 1.4022140221402213 1.033210332103321 6 6 TRUE 0.005573942311289902 -0.01169794727713002 S Alveolar macrophages Alveolar macrophages D B Other Alveolar macrophages
DF4E DF4E_NO_w13 1889 976 w13_DF4E_3429 DF4E_3429 GATATCCCACTA FALSE Naive Naive-DF4E 2_Naive-DF4E 3633 DF4E_NO 3 Mac w13 DF4E_NO_w13 Route 0 0 NA 13 weeks	25 weeks NA NA NA TRUE FALSE 0 NA NA NA NA NA NA NA NA NA NA NA NA D Naive NA NA NA NA NA NA NA NA NA Unstimulated 0 5.3996823716251985 1.3763896241397564 0 6 6 TRUE 0.028609589350716412 -0.06093531970506834 S Alveolar macrophages Alveolar macrophages D B Other Alveolar macrophages
DF4E DF4E_NO_w13 11767 3417 w13_DF4E_343 DF4E_343 GATTGAGCCGTT FALSE Naive Naive-DF4E 2_Naive-DF4E 28822 DF4E_NO 3 Mac w13 DF4E_NO_w13 Route 0 0 NA 13 weeks	25 weeks NA NA NA TRUE FALSE 0 NA NA NA NA NA NA NA NA NA NA NA NA D Naive NA NA NA NA NA NA NA NA NA Unstimulated 0.008498342823149485 3.0594034163338146 0.9773094246621908 0.18696354210928867 5 5 TRUE -0.015726820590631754 -0.015440007489531546 G1 Alveolar macrophages Alveolar macrophages D B Other Alveolar macrophages
DF4E DF4E_NO_w13 976 634 w13_DF4E_3431 DF4E_3431 AAATACAGCGGT FALSE Naive Naive-DF4E 2_Naive-DF4E 2527 DF4E_NO 3 Mac w13 DF4E_NO_w13 Route 0 0 NA 13 weeks	25 weeks NA NA NA TRUE FALSE 0 NA NA NA NA NA NA NA NA NA NA NA NA D Naive NA NA NA NA NA NA NA NA NA Unstimulated 0 1.8442622950819672 2.0491803278688523 0.20491803278688525 5 5 TRUE -0.05553525298490263 0.0054438972312757725 G2M Alveolar macrophages Alveolar macrophages D B Other Alveolar macrophages
DF4E DF4E_NO_w13 1323 763 w13_DF4E_3433 DF4E_3433 ATATCGTTGAGA FALSE Naive Naive-DF4E 2_Naive-DF4E 2449 DF4E_NO 3 Mac w13 DF4E_NO_w13 Route 0 0 NA 13 weeks	25 weeks NA NA NA TRUE FALSE 0 NA NA NA NA NA NA NA NA NA NA NA NA D Naive NA NA NA NA NA NA NA NA NA Unstimulated 0 2.6455026455026456 1.3605442176870748 0 6 6 TRUE -0.005939718288544754 -0.055598569541365196 G1 Alveolar macrophages Alveolar macrophages D B Other Alveolar macrophages
DF4E DF4E_NO_w13 1283 704 w13_DF4E_3434 DF4E_3434 GTAGTCAGGTCA FALSE Naive Naive-DF4E 2_Naive-DF4E 3176 DF4E_NO 3 Mac w13 DF4E_NO_w13 Route 0 0 NA 13 weeks	25 weeks NA NA NA TRUE FALSE 0 NA NA NA NA NA NA NA NA NA NA NA NA D Naive NA NA NA NA NA NA NA NA NA Unstimulated 0 4.520654715510522 1.2470771628994544 0.46765393608729544 10 10 TRUE -0.03851339738002774 -0.0011625457209320234 G1 Epithelial cells Epithelial cells D B Other Epithelial cells
DF4E DF4E_NO_w13 1009 645 w13_DF4E_3436 DF4E_3436 TTATCAGTGACA FALSE Naive Naive-DF4E 2_Naive-DF4E 2441 DF4E_NO 3 Mac w13 DF4E_NO_w13 Route 0 0 NA 13 weeks	25 weeks NA NA NA TRUE FALSE 0 NA NA NA NA NA NA NA NA NA NA NA NA D Naive NA NA NA NA NA NA NA NA NA Unstimulated 0 2.576808721506442 0.9910802775024776 0.29732408325074333 7 7 TRUE 0.0224593920543837 0.05497086219011962 G2M Alveolar macrophages Alveolar macrophages D B Other Alveolar macrophages
DF4E DF4E_NO_w13 1442 778 w13_DF4E_3437 DF4E_3437 TAGCCTTTGAAC FALSE Naive Naive-DF4E 2_Naive-DF4E 3440 DF4E_NO 3 Mac w13 DF4E_NO_w13 Route 0 0 NA 13 weeks	25 weeks NA NA NA TRUE FALSE 0 NA NA NA NA NA NA NA NA NA NA NA NA D Naive NA NA NA NA NA NA NA NA NA Unstimulated 0 4.0221914008321775 0.9708737864077669 0.4160887656033287 6 6 TRUE -0.04122510543939973 0.08321646574510905 G2M Alveolar macrophages Alveolar macrophages D B Other Alveolar macrophages
DF4E DF4E_NO_w13 1246 672 w13_DF4E_3438 DF4E_3438 ACCCGCAACAGT FALSE Naive Naive-DF4E 2_Naive-DF4E 3675 DF4E_NO 3 Mac w13 DF4E_NO_w13 Route 0 0 NA 13 weeks	25 weeks NA NA NA TRUE FALSE 0 NA NA NA NA NA NA NA NA NA NA NA NA D Naive NA NA NA NA NA NA NA NA NA Unstimulated 0 4.815409309791333 0.8828250401284109 0.08025682182985554 6 6 TRUE -0.03483368196870791 0.08166030452588356 G2M Alveolar macrophages Alveolar macrophages D B Other Alveolar macrophages
DF4E DF4E_NO_w13 6960 2957 w13_DF4E_344 DF4E_344 GCGTTGGAGAAA FALSE Naive Naive-DF4E 2_Naive-DF4E 18589 DF4E_NO 5 T w13 DF4E_NO_w13 Route 0 0 NA 13 weeks	25 weeks NA NA NA TRUE FALSE 0 NA NA NA NA NA NA NA NA NA NA NA NA D Naive NA NA NA NA NA NA NA NA NA Unstimulated 0.014367816091954023 4.525862068965517 1.0632183908045978 0.014367816091954023 13 13 TRUE 0.05377706993984918 0.10952968570614344 G2M T cells CD8+ T cells D B Other IL2RA+ CD8+ T cells
DF4E DF4E_NO_w13 1493 898 w13_DF4E_3442 DF4E_3442 AACAAGCGTATT FALSE Naive Naive-DF4E 2_Naive-DF4E 3363 DF4E_NO 3 Mac w13 DF4E_NO_w13 Route 0 0 NA 13 weeks	25 weeks NA NA NA TRUE FALSE 0 NA NA NA NA NA NA NA NA NA NA NA NA D Naive NA NA NA NA NA NA NA NA NA Unstimulated 0 3.884795713328868 1.2056262558606832 0.46885465505693236 6 6 TRUE -0.06012283837129954 0.0044988582351711826 G2M Alveolar macrophages Alveolar macrophages D B Other Alveolar macrophages
DF4E DF4E_NO_w13 1192 639 w13_DF4E_3443 DF4E_3443 GACTACCTCACT FALSE Naive Naive-DF4E 2_Naive-DF4E 3114 DF4E_NO 3 Mac w13 DF4E_NO_w13 Route 0 0 NA 13 weeks	25 weeks NA NA NA TRUE FALSE 0 NA NA NA NA NA NA NA NA NA NA NA NA D Naive NA NA NA NA NA NA NA NA NA Unstimulated 0 3.523489932885906 0.9228187919463088 0 2 2 TRUE 0.015111881986800656 -0.05074276826790707 S Mast cells Mast cells D B Other Mast cells
DF4E DF4E_NO_w13 1156 768 w13_DF4E_3444 DF4E_3444 GTCCTATCGTAT FALSE Naive Naive-DF4E 2_Naive-DF4E 3162 DF4E_NO 3 Mac w13 DF4E_NO_w13 Route 0 0 NA 13 weeks	25 weeks NA NA NA TRUE FALSE 0 NA NA NA NA NA NA NA NA NA NA NA NA D Naive NA NA NA NA NA NA NA NA NA Unstimulated 0.08650519031141869 1.384083044982699 1.2110726643598615 0.08650519031141869 6 6 TRUE -0.0013794268867911574 0.038320497300426026 G2M Alveolar macrophages Alveolar macrophages D B Other Alveolar macrophages
DF4E DF4E_NO_w13 1525 859 w13_DF4E_3446 DF4E_3446 TTAGAACTCCCA FALSE Naive Naive-DF4E 2_Naive-DF4E 3714 DF4E_NO 3 Mac w13 DF4E_NO_w13 Route 0 0 NA 13 weeks	25 weeks NA NA NA TRUE FALSE 0 NA NA NA NA NA NA NA NA NA NA NA NA D Naive NA NA NA NA NA NA NA NA NA Unstimulated 0.06557377049180328 5.311475409836065 1.3114754098360655 0.13114754098360656 2 2 TRUE 0.012866288242991714 -0.07737704717426284 S Mast cells Mast cells D B Other Mast cells
DF4E DF4E_NO_w13 1222 753 w13_DF4E_3447 DF4E_3447 TTCTGAGCGCAT FALSE Naive Naive-DF4E 2_Naive-DF4E 2651 DF4E_NO 3 Mac w13 DF4E_NO_w13 Route 0 0 NA 13 weeks	25 weeks NA NA NA TRUE FALSE 0 NA NA NA NA NA NA NA NA NA NA NA NA D Naive NA NA NA NA NA NA NA NA NA Unstimulated 0.24549918166939444 3.109656301145663 0.6546644844517185 1.718494271685761 6 6 TRUE 0.0019154711830708868 -0.05285022254495 S Alveolar macrophages Alveolar macrophages D B Other Alveolar macrophages
DF4E DF4E_NO_w13 1243 758 w13_DF4E_3448 DF4E_3448 TTTTTCGTTTGG FALSE Naive Naive-DF4E 2_Naive-DF4E 2347 DF4E_NO 3 Mac w13 DF4E_NO_w13 Route 0 0 NA 13 weeks	25 weeks NA NA NA TRUE FALSE 0 NA NA NA NA NA NA NA NA NA NA NA NA D Naive NA NA NA NA NA NA NA NA NA Unstimulated 0.32180209171359614 1.9308125502815767 0.9654062751407884 0.32180209171359614 5 5 TRUE -0.054275520931310474 -0.06850317326352993 G1 Alveolar macrophages Alveolar macrophages D B Other Alveolar macrophages
DF4E DF4E_NO_w13 16093 3975 w13_DF4E_345 DF4E_345 TTTCTTATCAGN FALSE Naive Naive-DF4E 2_Naive-DF4E 30073 DF4E_NO 3 Mac w13 DF4E_NO_w13 Route 0 0 NA 13 weeks	25 weeks NA NA NA TRUE FALSE 0 NA NA NA NA NA NA NA NA NA NA NA NA D Naive NA NA NA NA NA NA NA NA NA Unstimulated 0.024855527247871746 4.710122413471696 1.0936431989063569 0.012427763623935873 5 5 TRUE -0.07043431619215137 -0.01683487540994419 G1 Alveolar macrophages Alveolar macrophages D B Other Alveolar macrophages
DF4E DF4E_NO_w13 1415 852 w13_DF4E_3451 DF4E_3451 ATCCGTCAAAAA FALSE Naive Naive-DF4E 2_Naive-DF4E 3363 DF4E_NO 3 Mac w13 DF4E_NO_w13 Route 0 0 NA 13 weeks	25 weeks NA NA NA TRUE FALSE 0 NA NA NA NA NA NA NA NA NA NA NA NA D Naive NA NA NA NA NA NA NA NA NA Unstimulated 0 5.58303886925795 1.9081272084805656 0.7773851590106008 6 6 TRUE -0.008582161389009274 0.08912517838519085 G2M Alveolar macrophages Alveolar macrophages D B Other Alveolar macrophages
DF4E DF4E_NO_w13 1295 780 w13_DF4E_3453 DF4E_3453 AAGTGTCGTAAC FALSE Naive Naive-DF4E 2_Naive-DF4E 3359 DF4E_NO 3 Mac w13 DF4E_NO_w13 Route 0 0 NA 13 weeks	25 weeks NA NA NA TRUE FALSE 0 NA NA NA NA NA NA NA NA NA NA NA NA D Naive NA NA NA NA NA NA NA NA NA Unstimulated 0 2.0077220077220077 0.6949806949806949 0 6 6 TRUE -0.05824426691893328 -0.07032776826476819 G1 Alveolar macrophages Alveolar macrophages D B Other Alveolar macrophages
DF4E DF4E_NO_w13 848 468 w13_DF4E_3454 DF4E_3454 AGCCGACCCTTA FALSE Naive Naive-DF4E 2_Naive-DF4E 2072 DF4E_NO 3 Mac w13 DF4E_NO_w13 Route 0 0 NA 13 weeks	25 weeks NA NA NA TRUE FALSE 0 NA NA NA NA NA NA NA NA NA NA NA NA D Naive NA NA NA NA NA NA NA NA NA Unstimulated 0.1179245283018868 2.240566037735849 1.0613207547169812 3.4198113207547167 6 6 TRUE -0.038541548896138034 0.012248561423296181 G2M Alveolar macrophages Alveolar macrophages D B Other Alveolar macrophages
DF4E DF4E_NO_w13 1163 695 w13_DF4E_3456 DF4E_3456 GCCCAAATTCTC FALSE Naive Naive-DF4E 2_Naive-DF4E 3243 DF4E_NO 3 Mac w13 DF4E_NO_w13 Route 0 0 NA 13 weeks	25 weeks NA NA NA TRUE FALSE 0 NA NA NA NA NA NA NA NA NA NA NA NA D Naive NA NA NA NA NA NA NA NA NA Unstimulated 0 2.493551160791058 0.6878761822871883 0.7738607050730868 10 10 TRUE 0.011526820682873314 -0.06843349031223889 S Epithelial cells Epithelial cells D B Other Epithelial cells
DF4E DF4E_NO_w13 1177 788 w13_DF4E_3458 DF4E_3458 CATACGCAAGCN FALSE Naive Naive-DF4E 2_Naive-DF4E 3213 DF4E_NO 3 Mac w13 DF4E_NO_w13 Route 0 0 NA 13 weeks	25 weeks NA NA NA TRUE FALSE 0 NA NA NA NA NA NA NA NA NA NA NA NA D Naive NA NA NA NA NA NA NA NA NA Unstimulated 0 3.653355989804588 0.6796941376380629 0.08496176720475786 7 7 TRUE -0.045926823778749515 -0.02770048414157405 G1 Alveolar macrophages Alveolar macrophages D B Other Alveolar macrophages
DF4E DF4E_NO_w13 9881 3035 w13_DF4E_346 DF4E_346 CAATCCCTTCAT FALSE Naive Naive-DF4E 2_Naive-DF4E 28004 DF4E_NO 3 Mac w13 DF4E_NO_w13 Route 0 0 NA 13 weeks	25 weeks NA NA NA TRUE FALSE 0 NA NA NA NA NA NA NA NA NA NA NA NA D Naive NA NA NA NA NA NA NA NA NA Unstimulated 0.02024086630907803 2.246736160307661 1.3358971763991498 0.05060216577269508 7 7 TRUE -0.07863812485161387 -0.07554377339026946 G1 Myeloid cells Recruited macrophages D B Other Recruited macrophages
DF4E DF4E_NO_w13 1106 596 w13_DF4E_3460 DF4E_3460 TAGTGGAGCTCA FALSE Naive Naive-DF4E 2_Naive-DF4E 2953 DF4E_NO 3 Mac w13 DF4E_NO_w13 Route 0 0 NA 13 weeks	25 weeks NA NA NA TRUE FALSE 0 NA NA NA NA NA NA NA NA NA NA NA NA D Naive NA NA NA NA NA NA NA NA NA Unstimulated 0 3.9783001808318263 0.81374321880651 0.09041591320072333 2 2 TRUE -0.0322525657387755 -0.0133011457346527 G1 Mast cells Mast cells D B Other Mast cells
DF4E DF4E_NO_w13 1403 894 w13_DF4E_3461 DF4E_3461 AGTTGAGTGCTT FALSE Naive Naive-DF4E 2_Naive-DF4E 3053 DF4E_NO 15 Mac w13 DF4E_NO_w13 Route 0 0 NA 13 weeks	25 weeks NA NA NA TRUE FALSE 0 NA NA NA NA NA NA NA NA NA NA NA NA D Naive NA NA NA NA NA NA NA NA NA Unstimulated 0.07127583749109052 0.14255167498218105 1.7818959372772631 0 7 7 TRUE -0.014085233191388977 -0.019098028138718234 G1 Myeloid cells Monocytes D B Other Monocytes
DF4E DF4E_NO_w13 1627 952 w13_DF4E_3464 DF4E_3464 TTTATGGTCGTA FALSE Naive Naive-DF4E 2_Naive-DF4E 3354 DF4E_NO 18 Epithelial w13 DF4E_NO_w13 Route 0 0 NA 13 weeks	25 weeks NA NA NA TRUE FALSE 0 NA NA NA NA NA NA NA NA NA NA NA NA D Naive NA NA NA NA NA NA NA NA NA Unstimulated 0.18438844499078058 2.15119852489244 0.9834050399508296 0.1229256299938537 10 10 TRUE -0.06718534468843641 -0.045526865677963456 G1 Epithelial cells Epithelial cells D B Other Epithelial cells
DF4E DF4E_NO_w13 1213 730 w13_DF4E_3465 DF4E_3465 ACAAGGTTAAGG FALSE Naive Naive-DF4E 2_Naive-DF4E 3154 DF4E_NO 3 Mac w13 DF4E_NO_w13 Route 0 0 NA 13 weeks	25 weeks NA NA NA TRUE FALSE 0 NA NA NA NA NA NA NA NA NA NA NA NA D Naive NA NA NA NA NA NA NA NA NA Unstimulated 0.08244023083264633 2.061005770816158 0.6595218466611706 0 6 6 TRUE -0.04959770991959403 -0.010260042325635002 G1 Alveolar macrophages Alveolar macrophages D B Other Alveolar macrophages
DF4E DF4E_NO_w13 1774 1081 w13_DF4E_3466 DF4E_3466 TGCCGACTAGTC FALSE Naive Naive-DF4E 2_Naive-DF4E 3565 DF4E_NO 3 Mac w13 DF4E_NO_w13 Route 0 0 NA 13 weeks	25 weeks NA NA NA TRUE FALSE 0 NA NA NA NA NA NA NA NA NA NA NA NA D Naive NA NA NA NA NA NA NA NA NA Unstimulated 0 3.3821871476888385 1.1837655016910935 0.3945885005636978 5 5 TRUE 0.019428536752400014 0.005202631372753522 S Alveolar macrophages Alveolar macrophages D B Other Alveolar macrophages
DF4E DF4E_NO_w13 1292 690 w13_DF4E_3469 DF4E_3469 GTGCCACCTAGT FALSE Naive Naive-DF4E 2_Naive-DF4E 3345 DF4E_NO 16 Mast w13 DF4E_NO_w13 Route 0 0 NA 13 weeks	25 weeks NA NA NA TRUE FALSE 0 NA NA NA NA NA NA NA NA NA NA NA NA D Naive NA NA NA NA NA NA NA NA NA Unstimulated 0 4.3343653250774 1.4705882352941175 0.46439628482972134 2 2 TRUE -0.0523207428208146 0.01473174314614803 G2M Mast cells Mast cells D B Other Mast cells
DF4E DF4E_NO_w13 7201 3051 w13_DF4E_347 DF4E_347 CCATAGAGCTGT FALSE Naive Naive-DF4E 2_Naive-DF4E 23039 DF4E_NO 3 Mac w13 DF4E_NO_w13 Route 0 0 NA 13 weeks	25 weeks NA NA NA TRUE FALSE 0 NA NA NA NA NA NA NA NA NA NA NA NA D Naive NA NA NA NA NA NA NA NA NA Unstimulated 0.02777392028884877 0.9304263296764339 0.8193306485210387 0 5 5 TRUE -0.11084350623256467 -0.0698651033764097 G1 Alveolar macrophages Alveolar macrophages D B Other Alveolar macrophages
DF4E DF4E_NO_w13 1297 772 w13_DF4E_3470 DF4E_3470 AAACAGCGAAGN FALSE Naive Naive-DF4E 2_Naive-DF4E 2765 DF4E_NO 3 Mac w13 DF4E_NO_w13 Route 0 0 NA 13 weeks	25 weeks NA NA NA TRUE FALSE 0 NA NA NA NA NA NA NA NA NA NA NA NA D Naive NA NA NA NA NA NA NA NA NA Unstimulated 0 3.700848111025443 1.310717039321511 1.310717039321511 6 6 TRUE -0.04711023231100515 -0.004682237656163525 G1 Alveolar macrophages Alveolar macrophages D B Other Alveolar macrophages
DF4E DF4E_NO_w13 1484 795 w13_DF4E_3471 DF4E_3471 AAGTCTCCCGCG FALSE Naive Naive-DF4E 2_Naive-DF4E 3469 DF4E_NO 3 Mac w13 DF4E_NO_w13 Route 0 0 NA 13 weeks	25 weeks NA NA NA TRUE FALSE 0 NA NA NA NA NA NA NA NA NA NA NA NA D Naive NA NA NA NA NA NA NA NA NA Unstimulated 0 3.638814016172507 1.078167115902965 1.1455525606469004 2 2 TRUE -0.04806827403573839 -0.02605120446029243 G1 Mast cells Mast cells D B Other Mast cells
DF4E DF4E_NO_w13 1309 789 w13_DF4E_3474 DF4E_3474 TCCGTACCATCG FALSE Naive Naive-DF4E 2_Naive-DF4E 3002 DF4E_NO 3 Mac w13 DF4E_NO_w13 Route 0 0 NA 13 weeks	25 weeks NA NA NA TRUE FALSE 0 NA NA NA NA NA NA NA NA NA NA NA NA D Naive NA NA NA NA NA NA NA NA NA Unstimulated 0 2.2154316271963332 0.8403361344537815 0.2291825821237586 6 6 TRUE -0.0015545947229812923 -0.022768556040390443 G1 Alveolar macrophages Alveolar macrophages D B Other Alveolar macrophages
DF4E DF4E_NO_w13 906 522 w13_DF4E_3476 DF4E_3476 CTAACATTACGT FALSE Naive Naive-DF4E 2_Naive-DF4E 2581 DF4E_NO 6 T w13 DF4E_NO_w13 Route 0 0 NA 13 weeks	25 weeks NA NA NA TRUE FALSE 0 NA NA NA NA NA NA NA NA NA NA NA NA D Naive NA NA NA NA NA NA NA NA NA Unstimulated 0.11037527593818984 2.6490066225165565 0.772626931567329 0.11037527593818984 12 12 TRUE -0.050935304852121166 -0.010028532423646416 G1 T cells CD4+ T cells D B Other Tregs
DF4E DF4E_NO_w13 2000 1041 w13_DF4E_3481 DF4E_3481 TTTTGCATTTAT FALSE Naive Naive-DF4E 2_Naive-DF4E 3455 DF4E_NO 3 Mac w13 DF4E_NO_w13 Route 0 0 NA 13 weeks	25 weeks NA NA NA TRUE FALSE 0 NA NA NA NA NA NA NA NA NA NA NA NA D Naive NA NA NA NA NA NA NA NA NA Unstimulated 0 3.35 1.5 0.5499999999999999 5 5 TRUE -0.05692711178640737 -0.044661861422201375 G1 Alveolar macrophages Alveolar macrophages D B Other Alveolar macrophages
DF4E DF4E_NO_w13 1257 739 w13_DF4E_3482 DF4E_3482 CACCCCCTATTG FALSE Naive Naive-DF4E 2_Naive-DF4E 2910 DF4E_NO 3 Mac w13 DF4E_NO_w13 Route 0 0 NA 13 weeks	25 weeks NA NA NA TRUE FALSE 0 NA NA NA NA NA NA NA NA NA NA NA NA D Naive NA NA NA NA NA NA NA NA NA Unstimulated 0 6.125696101829754 0.3977724741447892 0.5568814638027049 6 6 TRUE -0.06884789487220395 -0.01567015219260043 G1 Alveolar macrophages Alveolar macrophages D B Other Alveolar macrophages
DF4E DF4E_NO_w13 1254 815 w13_DF4E_3483 DF4E_3483 GTACTATATGAA FALSE Naive Naive-DF4E 2_Naive-DF4E 3053 DF4E_NO 3 Mac w13 DF4E_NO_w13 Route 0 0 NA 13 weeks	25 weeks NA NA NA TRUE FALSE 0 NA NA NA NA NA NA NA NA NA NA NA NA D Naive NA NA NA NA NA NA NA NA NA Unstimulated 0 2.9505582137161084 1.5948963317384368 0 6 6 TRUE -0.04404444344548158 0.005870880428338748 G2M Alveolar macrophages Alveolar macrophages D B Other Alveolar macrophages
DF4E DF4E_NO_w13 720 565 w13_DF4E_3486 DF4E_3486 GACCATGAGTTA FALSE Naive Naive-DF4E 2_Naive-DF4E 2218 DF4E_NO 3 Mac w13 DF4E_NO_w13 Route 0 0 NA 13 weeks	25 weeks NA NA NA TRUE FALSE 0 NA NA NA NA NA NA NA NA NA NA NA NA D Naive NA NA NA NA NA NA NA NA NA Unstimulated 0.1388888888888889 1.6666666666666667 1.25 0 6 6 TRUE -0.03185215422290798 -0.051627930438813405 G1 Alveolar macrophages Alveolar macrophages D B Other Alveolar macrophages
DF4E DF4E_NO_w13 1155 607 w13_DF4E_3487 DF4E_3487 AGTGGATCGTGT FALSE Naive Naive-DF4E 2_Naive-DF4E 2839 DF4E_NO 3 Mac w13 DF4E_NO_w13 Route 0 0 NA 13 weeks	25 weeks NA NA NA TRUE FALSE 0 NA NA NA NA NA NA NA NA NA NA NA NA D Naive NA NA NA NA NA NA NA NA NA Unstimulated 0 3.722943722943723 0.3463203463203463 0 7 7 TRUE 0.026758926652930365 -0.045883370624748426 S Alveolar macrophages Alveolar macrophages D B Other Alveolar macrophages
DF4E DF4E_NO_w13 9844 3286 w13_DF4E_349 DF4E_349 GCATGTTTAATG FALSE Naive Naive-DF4E 2_Naive-DF4E 26268 DF4E_NO 19 T w13 DF4E_NO_w13 Route 0 0 NA 13 weeks	25 weeks NA NA NA TRUE FALSE 0 NA NA NA NA NA NA NA NA NA NA NA NA D Naive NA NA NA NA NA NA NA NA NA Unstimulated 0.010158472165786265 4.236082893132872 0.8228362454286875 0.010158472165786265 13 13 TRUE -0.061461299470834715 0.08782018656125637 G2M NK cells NK cells D B Other NK cells
DF4E DF4E_NO_w13 1295 695 w13_DF4E_3491 DF4E_3491 CTCCGGCCCAAA FALSE Naive Naive-DF4E 2_Naive-DF4E 3618 DF4E_NO 3 Mac w13 DF4E_NO_w13 Route 0 0 NA 13 weeks	25 weeks NA NA NA TRUE FALSE 0 NA NA NA NA NA NA NA NA NA NA NA NA D Naive NA NA NA NA NA NA NA NA NA Unstimulated 0 4.0926640926640925 0.5405405405405406 1.1583011583011582 2 2 TRUE -0.055233049356800255 -0.01698879504857479 G1 Mast cells Mast cells D B Other Mast cells
DF4E DF4E_NO_w13 908 469 w13_DF4E_3492 DF4E_3492 CCGGTTACTGTC FALSE Naive Naive-DF4E 2_Naive-DF4E 2654 DF4E_NO 16 Mast w13 DF4E_NO_w13 Route 0 0 NA 13 weeks	25 weeks NA NA NA TRUE FALSE 0 NA NA NA NA NA NA NA NA NA NA NA NA D Naive NA NA NA NA NA NA NA NA NA Unstimulated 0 4.185022026431718 0.22026431718061676 7.929515418502203 2 2 TRUE -0.04177668036972368 -0.050004241353182904 G1 Mast cells Mast cells D B Other Mast cells
DF4E DF4E_NO_w13 1697 894 w13_DF4E_3495 DF4E_3495 TTACTTATTCGG FALSE Naive Naive-DF4E 2_Naive-DF4E 3242 DF4E_NO 3 Mac w13 DF4E_NO_w13 Route 0 0 NA 13 weeks	25 weeks NA NA NA TRUE FALSE 0 NA NA NA NA NA NA NA NA NA NA NA NA D Naive NA NA NA NA NA NA NA NA NA Unstimulated 0.05892751915144372 3.4767236299351802 1.060695344725987 0.41249263406010606 6 6 TRUE -0.019074693551656467 -0.02980399995728321 G1 Alveolar macrophages Alveolar macrophages D B Other Alveolar macrophages
DF4E DF4E_NO_w13 1331 748 w13_DF4E_3497 DF4E_3497 GAACAACGATTG FALSE Naive Naive-DF4E 2_Naive-DF4E 3303 DF4E_NO 3 Mac w13 DF4E_NO_w13 Route 0 0 NA 13 weeks	25 weeks NA NA NA TRUE FALSE 0 NA NA NA NA NA NA NA NA NA NA NA NA D Naive NA NA NA NA NA NA NA NA NA Unstimulated 0.07513148009015778 5.108940646130729 0.4507888805409466 1.4274981217129978 6 6 TRUE -0.06245348500052119 -0.04654140086815979 G1 Alveolar macrophages Alveolar macrophages D B Other Alveolar macrophages
DF4E DF4E_NO_w13 1550 962 w13_DF4E_3498 DF4E_3498 AATCCTATATGN FALSE Naive Naive-DF4E 2_Naive-DF4E 3446 DF4E_NO 3 Mac w13 DF4E_NO_w13 Route 0 0 NA 13 weeks	25 weeks NA NA NA TRUE FALSE 0 NA NA NA NA NA NA NA NA NA NA NA NA D Naive NA NA NA NA NA NA NA NA NA Unstimulated 0 4.838709677419355 1.870967741935484 0 6 6 TRUE -0.060626637447451656 -0.06827679435336828 G1 Alveolar macrophages Alveolar macrophages D B Other Alveolar macrophages
DF4E DF4E_NO_w13 1459 775 w13_DF4E_3499 DF4E_3499 ACACCTTAGTAG FALSE Naive Naive-DF4E 2_Naive-DF4E 3491 DF4E_NO 3 Mac w13 DF4E_NO_w13 Route 0 0 NA 13 weeks	25 weeks NA NA NA TRUE FALSE 0 NA NA NA NA NA NA NA NA NA NA NA NA D Naive NA NA NA NA NA NA NA NA NA Unstimulated 0 3.427004797806717 1.5764222069910898 0.6854009595613434 6 6 TRUE 0.008963258232782892 0.044153829982283024 G2M Alveolar macrophages Alveolar macrophages D B Other Alveolar macrophages
DF4E DF4E_NO_w13 59729 7523 w13_DF4E_35 DF4E_35 GGGTAGAGGTAA FALSE Naive Naive-DF4E 2_Naive-DF4E 153405 DF4E_NO 3 Mac w13 DF4E_NO_w13 Route 0 0 NA 13 weeks	25 weeks NA NA NA TRUE FALSE 0 NA NA NA NA NA NA NA NA NA NA NA NA D Naive NA NA NA NA NA NA NA NA NA Unstimulated 0.048552629376015004 1.7612884863299236 1.044718645883909 0.0033484571983458623 5 5 TRUE -0.0854207795227433 -0.04793763927005951 G1 Alveolar macrophages Alveolar macrophages D B Other Alveolar macrophages
DF4E DF4E_NO_w13 9825 3225 w13_DF4E_350 DF4E_350 GTGTAGGTACCN FALSE Naive Naive-DF4E 2_Naive-DF4E 28698 DF4E_NO 8 T w13 DF4E_NO_w13 Route 0 0 NA 13 weeks	25 weeks NA NA NA TRUE FALSE 0 NA NA NA NA NA NA NA NA NA NA NA NA D Naive NA NA NA NA NA NA NA NA NA Unstimulated 0.02035623409669211 4.885496183206107 0.72264631043257 0.010178117048346055 12 12 TRUE 0.12929014503678213 0.03828592929763963 S T cells CD8+ T cells D B Other Effector CD8+ T cells
DF4E DF4E_NO_w13 1335 727 w13_DF4E_3505 DF4E_3505 CACAGTCTATGC FALSE Naive Naive-DF4E 2_Naive-DF4E 3588 DF4E_NO 3 Mac w13 DF4E_NO_w13 Route 0 0 NA 13 weeks	25 weeks NA NA NA TRUE FALSE 0 NA NA NA NA NA NA NA NA NA NA NA NA D Naive NA NA NA NA NA NA NA NA NA Unstimulated 0.149812734082397 2.6217228464419478 0.6741573033707865 0.8988764044943821 6 6 TRUE -0.06766456877492993 -0.06351277911624931 G1 Alveolar macrophages Alveolar macrophages D B Other Alveolar macrophages
DF4E DF4E_NO_w13 1250 738 w13_DF4E_3506 DF4E_3506 CGTTTCGATCAG FALSE Naive Naive-DF4E 2_Naive-DF4E 3199 DF4E_NO 3 Mac w13 DF4E_NO_w13 Route 0 0 NA 13 weeks	25 weeks NA NA NA TRUE FALSE 0 NA NA NA NA NA NA NA NA NA NA NA NA D Naive NA NA NA NA NA NA NA NA NA Unstimulated 0 5.04 0.72 0.4 7 7 TRUE -0.04946232442413251 0.034716688435307626 G2M Myeloid cells DCs D B Other mregDCs
DF4E DF4E_NO_w13 2080 1191 w13_DF4E_3507 DF4E_3507 TATACTGAGGTA FALSE Naive Naive-DF4E 2_Naive-DF4E 3656 DF4E_NO 3 Mac w13 DF4E_NO_w13 Route 0 0 NA 13 weeks	25 weeks NA NA NA TRUE FALSE 0 NA NA NA NA NA NA NA NA NA NA NA NA D Naive NA NA NA NA NA NA NA NA NA Unstimulated 0.09615384615384616 2.451923076923077 0.9134615384615385 0.09615384615384616 6 6 TRUE 0.12302234225809262 -0.06061361989474182 S Alveolar macrophages Alveolar macrophages D B Other Alveolar macrophages
DF4E DF4E_NO_w13 1143 730 w13_DF4E_3508 DF4E_3508 CGACGAGCCTAA FALSE Naive Naive-DF4E 2_Naive-DF4E 3275 DF4E_NO 3 Mac w13 DF4E_NO_w13 Route 0 0 NA 13 weeks	25 weeks NA NA NA TRUE FALSE 0 NA NA NA NA NA NA NA NA NA NA NA NA D Naive NA NA NA NA NA NA NA NA NA Unstimulated 0 3.762029746281715 0.5249343832020997 0.26246719160104987 6 6 TRUE -0.063066188344537 -0.01195100239098501 G1 Alveolar macrophages Alveolar macrophages D B Other Alveolar macrophages
DF4E DF4E_NO_w13 1229 663 w13_DF4E_3509 DF4E_3509 TGATAATAGCTC FALSE Naive Naive-DF4E 2_Naive-DF4E 2696 DF4E_NO 3 Mac w13 DF4E_NO_w13 Route 0 0 NA 13 weeks	25 weeks NA NA NA TRUE FALSE 0 NA NA NA NA NA NA NA NA NA NA NA NA D Naive NA NA NA NA NA NA NA NA NA Unstimulated 0.08136696501220504 4.149715215622457 1.7087062652563059 0.8136696501220505 6 6 TRUE -0.05329943720611043 -0.012347176545518382 G1 Alveolar macrophages Alveolar macrophages D B Other Alveolar macrophages
DF4E DF4E_NO_w13 8507 3129 w13_DF4E_351 DF4E_351 ACCCAATGGCCG FALSE Naive Naive-DF4E 2_Naive-DF4E 25626 DF4E_NO 19 T w13 DF4E_NO_w13 Route 0 0 NA 13 weeks	25 weeks NA NA NA TRUE FALSE 0 NA NA NA NA NA NA NA NA NA NA NA NA D Naive NA NA NA NA NA NA NA NA NA Unstimulated 0 5.348536499353473 1.4811331844363465 0.011755025273304338 13 13 TRUE 0.05539377915404828 0.07084729003449747 G2M NK cells NK cells D B Other NK cells
DF4E DF4E_NO_w13 1392 824 w13_DF4E_3511 DF4E_3511 TCAAGGCTTCAN FALSE Naive Naive-DF4E 2_Naive-DF4E 3714 DF4E_NO 3 Mac w13 DF4E_NO_w13 Route 0 0 NA 13 weeks	25 weeks NA NA NA TRUE FALSE 0 NA NA NA NA NA NA NA NA NA NA NA NA D Naive NA NA NA NA NA NA NA NA NA Unstimulated 0.21551724137931033 4.885057471264368 1.0057471264367817 0.07183908045977011 6 6 TRUE -0.015172859928755049 -0.0206076315698717 G1 Alveolar macrophages Alveolar macrophages D B Other Alveolar macrophages
DF4E DF4E_NO_w13 1301 813 w13_DF4E_3512 DF4E_3512 CCCTATCTTCCN FALSE Naive Naive-DF4E 2_Naive-DF4E 3561 DF4E_NO 3 Mac w13 DF4E_NO_w13 Route 0 0 NA 13 weeks	25 weeks NA NA NA TRUE FALSE 0 NA NA NA NA NA NA NA NA NA NA NA NA D Naive NA NA NA NA NA NA NA NA NA Unstimulated 0 3.61260568793236 1.5372790161414296 0 6 6 TRUE 0.025626058131440303 -0.05594126198373378 S Alveolar macrophages Alveolar macrophages D B Other Alveolar macrophages
DF4E DF4E_NO_w13 1328 647 w13_DF4E_3513 DF4E_3513 TAGAAATGCCTC FALSE Naive Naive-DF4E 2_Naive-DF4E 3269 DF4E_NO 16 Mast w13 DF4E_NO_w13 Route 0 0 NA 13 weeks	25 weeks NA NA NA TRUE FALSE 0 NA NA NA NA NA NA NA NA NA NA NA NA D Naive NA NA NA NA NA NA NA NA NA Unstimulated 0 4.518072289156627 0.4518072289156626 7.379518072289157 2 2 TRUE 0.0059069935715885605 -0.004333997054437169 S Mast cells Mast cells D B Other Mast cells
DF4E DF4E_NO_w13 1034 678 w13_DF4E_3515 DF4E_3515 GTAGTAGATTGG FALSE Naive Naive-DF4E 2_Naive-DF4E 2432 DF4E_NO 3 Mac w13 DF4E_NO_w13 Route 0 0 NA 13 weeks	25 weeks NA NA NA TRUE FALSE 0 NA NA NA NA NA NA NA NA NA NA NA NA D Naive NA NA NA NA NA NA NA NA NA Unstimulated 0 1.9342359767891684 0.9671179883945842 2.0309477756286265 6 6 TRUE -0.0443568833327557 0.07231491164510284 G2M Alveolar macrophages Alveolar macrophages D B Other Alveolar macrophages
DF4E DF4E_NO_w13 1244 821 w13_DF4E_3516 DF4E_3516 TGGGTCCCCTTC FALSE Naive Naive-DF4E 2_Naive-DF4E 2895 DF4E_NO 3 Mac w13 DF4E_NO_w13 Route 0 0 NA 13 weeks	25 weeks NA NA NA TRUE FALSE 0 NA NA NA NA NA NA NA NA NA NA NA NA D Naive NA NA NA NA NA NA NA NA NA Unstimulated 0 1.2057877813504823 0.7234726688102894 0.08038585209003216 7 7 TRUE -0.050281362110915336 -0.06868250748625772 G1 Alveolar macrophages Alveolar macrophages D B Other Alveolar macrophages
DF4E DF4E_NO_w13 1467 797 w13_DF4E_3519 DF4E_3519 AAGGAATCACCT FALSE Naive Naive-DF4E 2_Naive-DF4E 3550 DF4E_NO 3 Mac w13 DF4E_NO_w13 Route 0 0 NA 13 weeks	25 weeks NA NA NA TRUE FALSE 0 NA NA NA NA NA NA NA NA NA NA NA NA D Naive NA NA NA NA NA NA NA NA NA Unstimulated 0 3.2038173142467623 1.0224948875255624 0.5453306066803 6 6 TRUE -0.051138881609268966 -0.004866664663132354 G1 Alveolar macrophages Alveolar macrophages D B Other Alveolar macrophages
DF4E DF4E_NO_w13 8251 3312 w13_DF4E_352 DF4E_352 TCCAATACTTAC FALSE Naive Naive-DF4E 2_Naive-DF4E 22516 DF4E_NO 3 Mac w13 DF4E_NO_w13 Route 0 0 NA 13 weeks	25 weeks NA NA NA TRUE FALSE 0 NA NA NA NA NA NA NA NA NA NA NA NA D Naive NA NA NA NA NA NA NA NA NA Unstimulated 0.024239486122894196 0.9816991879772148 0.9089807296085323 0 5 5 TRUE -0.05791534638346757 -0.0648012983374048 G1 Alveolar macrophages Alveolar macrophages D B Other Alveolar macrophages
DF4E DF4E_NO_w13 1700 897 w13_DF4E_3521 DF4E_3521 ATCTGTATCAAA FALSE Naive Naive-DF4E 2_Naive-DF4E 3257 DF4E_NO 3 Mac w13 DF4E_NO_w13 Route 0 0 NA 13 weeks	25 weeks NA NA NA TRUE FALSE 0 NA NA NA NA NA NA NA NA NA NA NA NA D Naive NA NA NA NA NA NA NA NA NA Unstimulated 0 1.5294117647058825 1 0.9411764705882352 6 6 TRUE -0.0658402435707733 -0.08345050398782186 G1 Alveolar macrophages Alveolar macrophages D B Other Alveolar macrophages
DF4E DF4E_NO_w13 1171 663 w13_DF4E_3522 DF4E_3522 GGTAGACGGAGC FALSE Naive Naive-DF4E 2_Naive-DF4E 3008 DF4E_NO 3 Mac w13 DF4E_NO_w13 Route 0 0 NA 13 weeks	25 weeks NA NA NA TRUE FALSE 0 NA NA NA NA NA NA NA NA NA NA NA NA D Naive NA NA NA NA NA NA NA NA NA Unstimulated 0 5.2946199829205804 1.6225448334756618 3.159692570452605 6 6 TRUE 0.022093059544418196 -0.06081238012111743 S Alveolar macrophages Alveolar macrophages D B Other Alveolar macrophages
DF4E DF4E_NO_w13 1423 793 w13_DF4E_3524 DF4E_3524 GGTAAACCCGTA FALSE Naive Naive-DF4E 2_Naive-DF4E 3586 DF4E_NO 16 Mast w13 DF4E_NO_w13 Route 0 0 NA 13 weeks	25 weeks NA NA NA TRUE FALSE 0 NA NA NA NA NA NA NA NA NA NA NA NA D Naive NA NA NA NA NA NA NA NA NA Unstimulated 0.21082220660576245 4.356992269852424 2.3893183415319745 0.07027406886858749 2 2 TRUE -0.06703308594126446 -0.011064374383821504 G1 Mast cells Mast cells D B Other Mast cells
DF4E DF4E_NO_w13 1313 699 w13_DF4E_3527 DF4E_3527 GAGCGCCCAGTT FALSE Naive Naive-DF4E 2_Naive-DF4E 3500 DF4E_NO 3 Mac w13 DF4E_NO_w13 Route 0 0 NA 13 weeks	25 weeks NA NA NA TRUE FALSE 0 NA NA NA NA NA NA NA NA NA NA NA NA D Naive NA NA NA NA NA NA NA NA NA Unstimulated 0.07616146230007616 5.178979436405179 1.1424219345011426 0.30464584920030463 6 6 TRUE -0.04361958143578324 -0.016833740408906894 G1 Alveolar macrophages Alveolar macrophages D B Other Alveolar macrophages
DF4E DF4E_NO_w13 1327 816 w13_DF4E_3528 DF4E_3528 TCTTTCATTCAA FALSE Naive Naive-DF4E 2_Naive-DF4E 2375 DF4E_NO 3 Mac w13 DF4E_NO_w13 Route 0 0 NA 13 weeks	25 weeks NA NA NA TRUE FALSE 0 NA NA NA NA NA NA NA NA NA NA NA NA D Naive NA NA NA NA NA NA NA NA NA Unstimulated 0 2.110022607385079 1.281085154483798 0.07535795026375283 6 6 TRUE -0.0608019778038578 -0.023300789077279227 G1 Alveolar macrophages Alveolar macrophages D B Other Alveolar macrophages
DF4E DF4E_NO_w13 1266 822 w13_DF4E_3529 DF4E_3529 AGCAGCCTAGCG FALSE Naive Naive-DF4E 2_Naive-DF4E 3224 DF4E_NO 3 Mac w13 DF4E_NO_w13 Route 0 0 NA 13 weeks	25 weeks NA NA NA TRUE FALSE 0 NA NA NA NA NA NA NA NA NA NA NA NA D Naive NA NA NA NA NA NA NA NA NA Unstimulated 0 4.423380726698262 0.7109004739336493 1.7377567140600316 2 2 TRUE -0.0675217148276628 -0.01949080051259463 G1 Mast cells Mast cells D B Other Mast cells
DF4E DF4E_NO_w13 12261 3038 w13_DF4E_353 DF4E_353 AACCCGGCTTTT FALSE Naive Naive-DF4E 2_Naive-DF4E 28683 DF4E_NO 12 Mac w13 DF4E_NO_w13 Route 0 0 NA 13 weeks	25 weeks NA NA NA TRUE FALSE 0 NA NA NA NA NA NA NA NA NA NA NA NA D Naive NA NA NA NA NA NA NA NA NA Unstimulated 0.01631188320691624 1.427289780605171 1.0113367588288067 0 7 7 TRUE -0.047674143273750705 -0.07322967236676592 G1 Myeloid cells Monocytes D B Other Monocytes
DF4E DF4E_NO_w13 1197 676 w13_DF4E_3533 DF4E_3533 CTATTCCGCATA FALSE Naive Naive-DF4E 2_Naive-DF4E 3220 DF4E_NO 3 Mac w13 DF4E_NO_w13 Route 0 0 NA 13 weeks	25 weeks NA NA NA TRUE FALSE 0 NA NA NA NA NA NA NA NA NA NA NA NA D Naive NA NA NA NA NA NA NA NA NA Unstimulated 0 4.177109440267335 1.5873015873015872 0.0835421888053467 6 6 TRUE 0.13063425926551714 0.01293048260962331 S Alveolar macrophages Alveolar macrophages D B Other Alveolar macrophages
DF4E DF4E_NO_w13 934 591 w13_DF4E_3534 DF4E_3534 TCGTTCGAGACT FALSE Naive Naive-DF4E 2_Naive-DF4E 2535 DF4E_NO 3 Mac w13 DF4E_NO_w13 Route 0 0 NA 13 weeks	25 weeks NA NA NA TRUE FALSE 0 NA NA NA NA NA NA NA NA NA NA NA NA D Naive NA NA NA NA NA NA NA NA NA Unstimulated 0 3.640256959314775 1.7130620985010707 1.3918629550321198 2 2 TRUE -0.03600099064636531 0.053074413382698075 G2M Mast cells Mast cells D B Other Mast cells
DF4E DF4E_NO_w13 1165 693 w13_DF4E_3535 DF4E_3535 CAACCCTCTGCA FALSE Naive Naive-DF4E 2_Naive-DF4E 3217 DF4E_NO 3 Mac w13 DF4E_NO_w13 Route 0 0 NA 13 weeks	25 weeks NA NA NA TRUE FALSE 0 NA NA NA NA NA NA NA NA NA NA NA NA D Naive NA NA NA NA NA NA NA NA NA Unstimulated 0.08583690987124463 4.8068669527897 1.3733905579399142 0.6866952789699571 7 7 TRUE -0.04676515096527276 -0.058453978185544056 G1 Myeloid cells DCs D B Other mregDCs
DF4E DF4E_NO_w13 7759 3004 w13_DF4E_354 DF4E_354 CAGATCAGGCTA FALSE Naive Naive-DF4E 2_Naive-DF4E 23237 DF4E_NO 5 T w13 DF4E_NO_w13 Route 0 0 NA 13 weeks	25 weeks NA NA NA TRUE FALSE 0 NA NA NA NA NA NA NA NA NA NA NA NA D Naive NA NA NA NA NA NA NA NA NA Unstimulated 0.02577651759247326 2.152339218971517 1.1212785152725866 0.02577651759247326 12 12 TRUE 0.007559513817185698 -0.05924809592825314 S T cells CD4+ T cells D B Other IFN-activated CD4+ T cells
DF4E DF4E_NO_w13 1181 670 w13_DF4E_3540 DF4E_3540 GAGATGTTGAGG FALSE Naive Naive-DF4E 2_Naive-DF4E 2835 DF4E_NO 3 Mac w13 DF4E_NO_w13 Route 0 0 NA 13 weeks	25 weeks NA NA NA TRUE FALSE 0 NA NA NA NA NA NA NA NA NA NA NA NA D Naive NA NA NA NA NA NA NA NA NA Unstimulated 0.0846740050804403 4.149026248941575 1.5241320914479255 1.8628281117696865 6 6 TRUE 0.03406461255633817 0.03775516798141679 G2M Alveolar macrophages Alveolar macrophages D B Other Alveolar macrophages
DF4E DF4E_NO_w13 1113 774 w13_DF4E_3542 DF4E_3542 AGCTCTCAGTGG FALSE Naive Naive-DF4E 2_Naive-DF4E 2494 DF4E_NO 3 Mac w13 DF4E_NO_w13 Route 0 0 NA 13 weeks	25 weeks NA NA NA TRUE FALSE 0 NA NA NA NA NA NA NA NA NA NA NA NA D Naive NA NA NA NA NA NA NA NA NA Unstimulated 0 3.1446540880503147 1.078167115902965 0 6 6 TRUE 0.01935184105089959 0.04057918630349672 G2M Alveolar macrophages Alveolar macrophages D B Other Alveolar macrophages
DF4E DF4E_NO_w13 1390 764 w13_DF4E_3543 DF4E_3543 ACGACGGACGTA FALSE Naive Naive-DF4E 2_Naive-DF4E 3420 DF4E_NO 3 Mac w13 DF4E_NO_w13 Route 0 0 NA 13 weeks	25 weeks NA NA NA TRUE FALSE 0 NA NA NA NA NA NA NA NA NA NA NA NA D Naive NA NA NA NA NA NA NA NA NA Unstimulated 0.07194244604316546 4.60431654676259 1.5107913669064748 0 6 6 TRUE -0.05220610903323098 -0.02134277578124409 G1 Alveolar macrophages Alveolar macrophages D B Other Alveolar macrophages
DF4E DF4E_NO_w13 1335 891 w13_DF4E_3546 DF4E_3546 TGCTGACGTAAC FALSE Naive Naive-DF4E 2_Naive-DF4E 3481 DF4E_NO 3 Mac w13 DF4E_NO_w13 Route 0 0 NA 13 weeks	25 weeks NA NA NA TRUE FALSE 0 NA NA NA NA NA NA NA NA NA NA NA NA D Naive NA NA NA NA NA NA NA NA NA Unstimulated 0 2.247191011235955 0.5243445692883896 0.8239700374531835 6 6 TRUE -0.04959200610446626 -0.07445444474390359 G1 Alveolar macrophages Alveolar macrophages D B Other Alveolar macrophages
DF4E DF4E_NO_w13 8785 3387 w13_DF4E_355 DF4E_355 GTCCTAAATTGN FALSE Naive Naive-DF4E 2_Naive-DF4E 23631 DF4E_NO 3 Mac w13 DF4E_NO_w13 Route 0 0 NA 13 weeks	25 weeks NA NA NA TRUE FALSE 0 NA NA NA NA NA NA NA NA NA NA NA NA D Naive NA NA NA NA NA NA NA NA NA Unstimulated 0.011383039271485488 1.331815594763802 1.3090495162208309 0.011383039271485488 5 5 TRUE -0.03817887716602816 -0.020349957430383384 G1 Alveolar macrophages Alveolar macrophages D B Other Alveolar macrophages
DF4E DF4E_NO_w13 1428 906 w13_DF4E_3550 DF4E_3550 TTTGTCCCAAGT FALSE Naive Naive-DF4E 2_Naive-DF4E 2784 DF4E_NO 3 Mac w13 DF4E_NO_w13 Route 0 0 NA 13 weeks	25 weeks NA NA NA TRUE FALSE 0 NA NA NA NA NA NA NA NA NA NA NA NA D Naive NA NA NA NA NA NA NA NA NA Unstimulated 0 2.1708683473389354 1.1204481792717087 0.350140056022409 6 6 TRUE -0.012292597804280311 -0.06815551402485379 G1 Alveolar macrophages Alveolar macrophages D B Other Alveolar macrophages
DF4E DF4E_NO_w13 1015 686 w13_DF4E_3552 DF4E_3552 CTTCCCAGTGGT FALSE Naive Naive-DF4E 2_Naive-DF4E 2613 DF4E_NO 6 T w13 DF4E_NO_w13 Route 0 0 NA 13 weeks	25 weeks NA NA NA TRUE FALSE 0 NA NA NA NA NA NA NA NA NA NA NA NA D Naive NA NA NA NA NA NA NA NA NA Unstimulated 0 2.4630541871921183 1.7733990147783252 1.9704433497536946 12 12 TRUE 0.11224247659858003 -0.053175480446820175 S T cells CD8+ T cells D B Other Naive CD8+ T cells
DF4E DF4E_NO_w13 762 551 w13_DF4E_3554 DF4E_3554 CCCATCGAACAA FALSE Naive Naive-DF4E 2_Naive-DF4E 2324 DF4E_NO 18 Epithelial w13 DF4E_NO_w13 Route 0 0 NA 13 weeks	25 weeks NA NA NA TRUE FALSE 0 NA NA NA NA NA NA NA NA NA NA NA NA D Naive NA NA NA NA NA NA NA NA NA Unstimulated 0 1.837270341207349 1.968503937007874 0.13123359580052493 10 10 TRUE -0.03883557653160717 -1.8408445914844945e-4 G1 Epithelial cells Epithelial cells D B Other Epithelial cells
DF4E DF4E_NO_w13 1466 793 w13_DF4E_3555 DF4E_3555 AGGATGACATTC FALSE Naive Naive-DF4E 2_Naive-DF4E 3363 DF4E_NO 18 Epithelial w13 DF4E_NO_w13 Route 0 0 NA 13 weeks	25 weeks NA NA NA TRUE FALSE 0 NA NA NA NA NA NA NA NA NA NA NA NA D Naive NA NA NA NA NA NA NA NA NA Unstimulated 0 3.3424283765347886 1.0914051841746248 0.20463847203274216 10 10 TRUE -0.07146680148325282 -0.0017842206022362153 G1 Epithelial cells Epithelial cells D B Other Epithelial cells
DF4E DF4E_NO_w13 1236 718 w13_DF4E_3556 DF4E_3556 ACTACTCAGCAC FALSE Naive Naive-DF4E 2_Naive-DF4E 2925 DF4E_NO 3 Mac w13 DF4E_NO_w13 Route 0 0 NA 13 weeks	25 weeks NA NA NA TRUE FALSE 0 NA NA NA NA NA NA NA NA NA NA NA NA D Naive NA NA NA NA NA NA NA NA NA Unstimulated 0 4.368932038834951 0.6472491909385114 0.08090614886731393 6 6 TRUE -0.0523087528005376 -0.055463532418656626 G1 Alveolar macrophages Alveolar macrophages D B Other Alveolar macrophages
DF4E DF4E_NO_w13 714 507 w13_DF4E_3557 DF4E_3557 CGAGATAGACAT FALSE Naive Naive-DF4E 2_Naive-DF4E 2688 DF4E_NO 3 Mac w13 DF4E_NO_w13 Route 0 0 NA 13 weeks	25 weeks NA NA NA TRUE FALSE 0 NA NA NA NA NA NA NA NA NA NA NA NA D Naive NA NA NA NA NA NA NA NA NA Unstimulated 0 0.5602240896358543 0.5602240896358543 0 6 6 TRUE -0.02893896337380934 0.009657448218964144 G2M Alveolar macrophages Alveolar macrophages D B Other Alveolar macrophages
DF4E DF4E_NO_w13 1325 780 w13_DF4E_3558 DF4E_3558 TCGAAGTACCAC FALSE Naive Naive-DF4E 2_Naive-DF4E 3111 DF4E_NO 3 Mac w13 DF4E_NO_w13 Route 0 0 NA 13 weeks	25 weeks NA NA NA TRUE FALSE 0 NA NA NA NA NA NA NA NA NA NA NA NA D Naive NA NA NA NA NA NA NA NA NA Unstimulated 0.07547169811320754 2.4150943396226414 1.4339622641509433 0.5283018867924528 6 6 TRUE -0.06044209202178778 -0.017202057255009326 G1 Alveolar macrophages Alveolar macrophages D B Other Alveolar macrophages
DF4E DF4E_NO_w13 1092 821 w13_DF4E_3559 DF4E_3559 ACCCGACACAAT FALSE Naive Naive-DF4E 2_Naive-DF4E 3172 DF4E_NO 3 Mac w13 DF4E_NO_w13 Route 0 0 NA 13 weeks	25 weeks NA NA NA TRUE FALSE 0 NA NA NA NA NA NA NA NA NA NA NA NA D Naive NA NA NA NA NA NA NA NA NA Unstimulated 0 1.8315018315018317 0.4578754578754579 0 6 6 TRUE -0.06766422301400077 -0.011895133524941377 G1 Alveolar macrophages Alveolar macrophages D B Other Alveolar macrophages
DF4E DF4E_NO_w13 7005 2780 w13_DF4E_356 DF4E_356 AATGTCTCGCGA FALSE Naive Naive-DF4E 2_Naive-DF4E 16290 DF4E_NO 5 T w13 DF4E_NO_w13 Route 0 0 NA 13 weeks	25 weeks NA NA NA TRUE FALSE 0 NA NA NA NA NA NA NA NA NA NA NA NA D Naive NA NA NA NA NA NA NA NA NA Unstimulated 0.11420413990007139 4.839400428265525 0.9279086366880799 0.042826552462526764 12 12 TRUE -0.018293957560454405 0.09058153402088612 G2M T cells CD8+ T cells D B Other GZMK+ CD8+ T cells
DF4E DF4E_NO_w13 1044 635 w13_DF4E_3561 DF4E_3561 ACAGAGCGTTTN FALSE Naive Naive-DF4E 2_Naive-DF4E 2826 DF4E_NO 3 Mac w13 DF4E_NO_w13 Route 0 0 NA 13 weeks	25 weeks NA NA NA TRUE FALSE 0 NA NA NA NA NA NA NA NA NA NA NA NA D Naive NA NA NA NA NA NA NA NA NA Unstimulated 0 6.130268199233716 1.7241379310344827 0.8620689655172413 6 6 TRUE -0.04350476109518122 -0.04910037371366986 G1 Alveolar macrophages Alveolar macrophages D B Other Alveolar macrophages
DF4E DF4E_NO_w13 847 491 w13_DF4E_3563 DF4E_3563 CGTAAATGCGCT FALSE Naive Naive-DF4E 2_Naive-DF4E 2605 DF4E_NO 6 T w13 DF4E_NO_w13 Route 0 0 NA 13 weeks	25 weeks NA NA NA TRUE FALSE 0 NA NA NA NA NA NA NA NA NA NA NA NA D Naive NA NA NA NA NA NA NA NA NA Unstimulated 0.11806375442739078 6.6115702479338845 0.11806375442739078 0 12 12 TRUE -0.03470335526082861 0.05501475992171365 G2M T cells CD8+ T cells D B Other Effector CD8+ T cells
DF4E DF4E_NO_w13 1683 985 w13_DF4E_3566 DF4E_3566 AACCGCGATCAA FALSE Naive Naive-DF4E 2_Naive-DF4E 3452 DF4E_NO 3 Mac w13 DF4E_NO_w13 Route 0 0 NA 13 weeks	25 weeks NA NA NA TRUE FALSE 0 NA NA NA NA NA NA NA NA NA NA NA NA D Naive NA NA NA NA NA NA NA NA NA Unstimulated 0 4.45632798573975 1.1883541295306002 0.8318478906714201 6 6 TRUE 0.026071625563938314 -0.0045351278965468644 S Alveolar macrophages Alveolar macrophages D B Other Alveolar macrophages
DF4E DF4E_NO_w13 7812 2926 w13_DF4E_357 DF4E_357 GGGGGCGAGTTN FALSE Naive Naive-DF4E 2_Naive-DF4E 22825 DF4E_NO 3 Mac w13 DF4E_NO_w13 Route 0 0 NA 13 weeks	25 weeks NA NA NA TRUE FALSE 0 NA NA NA NA NA NA NA NA NA NA NA NA D Naive NA NA NA NA NA NA NA NA NA Unstimulated 0.051203277009728626 1.5873015873015872 1.1904761904761905 0 5 5 TRUE -0.051697762250363155 -0.011781160845293626 G1 Alveolar macrophages Alveolar macrophages D B Other Alveolar macrophages
DF4E DF4E_NO_w13 1238 710 w13_DF4E_3570 DF4E_3570 ACGAGTAGTAAT FALSE Naive Naive-DF4E 2_Naive-DF4E 2843 DF4E_NO 3 Mac w13 DF4E_NO_w13 Route 0 0 NA 13 weeks	25 weeks NA NA NA TRUE FALSE 0 NA NA NA NA NA NA NA NA NA NA NA NA D Naive NA NA NA NA NA NA NA NA NA Unstimulated 0 2.1809369951534734 0.8885298869143781 0.8077544426494345 6 6 TRUE -0.055331908143093494 0.035722562669900836 G2M Alveolar macrophages Alveolar macrophages D B Other Alveolar macrophages
DF4E DF4E_NO_w13 717 562 w13_DF4E_3572 DF4E_3572 CATTACCCGAAC FALSE Naive Naive-DF4E 2_Naive-DF4E 2284 DF4E_NO 3 Mac w13 DF4E_NO_w13 Route 0 0 NA 13 weeks	25 weeks NA NA NA TRUE FALSE 0 NA NA NA NA NA NA NA NA NA NA NA NA D Naive NA NA NA NA NA NA NA NA NA Unstimulated 0 0.697350069735007 0.9762900976290098 0 6 6 TRUE -0.04242462741212234 -0.05845466758756964 G1 Alveolar macrophages Alveolar macrophages D B Other Alveolar macrophages
DF4E DF4E_NO_w13 755 561 w13_DF4E_3573 DF4E_3573 CGCGGAATAGTC FALSE Naive Naive-DF4E 2_Naive-DF4E 2143 DF4E_NO 6 T w13 DF4E_NO_w13 Route 0 0 NA 13 weeks	25 weeks NA NA NA TRUE FALSE 0 NA NA NA NA NA NA NA NA NA NA NA NA D Naive NA NA NA NA NA NA NA NA NA Unstimulated 0 2.6490066225165565 0.3973509933774834 0.9271523178807948 12 12 TRUE 0.008054165897437744 0.001109744688467168 S T cells CD4+ T cells D B Other Naive CD4+ T cells
DF4E DF4E_NO_w13 1638 852 w13_DF4E_3575 DF4E_3575 GTATAAGTCATT FALSE Naive Naive-DF4E 2_Naive-DF4E 3604 DF4E_NO 3 Mac w13 DF4E_NO_w13 Route 0 0 NA 13 weeks	25 weeks NA NA NA TRUE FALSE 0 NA NA NA NA NA NA NA NA NA NA NA NA D Naive NA NA NA NA NA NA NA NA NA Unstimulated 0 4.884004884004884 1.0378510378510377 0.1221001221001221 6 6 TRUE -0.04804600286931284 0.022818882979210683 G2M Alveolar macrophages Alveolar macrophages D B Other Alveolar macrophages
DF4E DF4E_NO_w13 1040 688 w13_DF4E_3577 DF4E_3577 ATCCTCGGATTN FALSE Naive Naive-DF4E 2_Naive-DF4E 2636 DF4E_NO 3 Mac w13 DF4E_NO_w13 Route 0 0 NA 13 weeks	25 weeks NA NA NA TRUE FALSE 0 NA NA NA NA NA NA NA NA NA NA NA NA D Naive NA NA NA NA NA NA NA NA NA Unstimulated 0.19230769230769232 3.5576923076923075 0.6730769230769231 0.2884615384615385 7 7 TRUE 0.02116032921235788 0.025845910645544444 G2M Myeloid cells Recruited macrophages D B Other Recruited macrophages
DF4E DF4E_NO_w13 1203 732 w13_DF4E_3578 DF4E_3578 ACAGATACGGCC FALSE Naive Naive-DF4E 2_Naive-DF4E 3101 DF4E_NO 3 Mac w13 DF4E_NO_w13 Route 0 0 NA 13 weeks	25 weeks NA NA NA TRUE FALSE 0 NA NA NA NA NA NA NA NA NA NA NA NA D Naive NA NA NA NA NA NA NA NA NA Unstimulated 0 4.322527015793849 0.997506234413965 1.3300083125519535 2 2 TRUE -0.057468748586486665 -0.055713494325862103 G1 Mast cells Mast cells D B Other Mast cells
DF4E DF4E_NO_w13 1024 761 w13_DF4E_3579 DF4E_3579 GGGGGCTTACCG FALSE Naive Naive-DF4E 2_Naive-DF4E 3045 DF4E_NO 6 T w13 DF4E_NO_w13 Route 0 0 NA 13 weeks	25 weeks NA NA NA TRUE FALSE 0 NA NA NA NA NA NA NA NA NA NA NA NA D Naive NA NA NA NA NA NA NA NA NA Unstimulated 0.1953125 2.9296875 0.9765625 0 12 12 TRUE -0.055256654177772764 0.0735176157390608 G2M T cells CD4+ T cells D B Other Tregs
DF4E DF4E_NO_w13 10727 3227 w13_DF4E_358 DF4E_358 TACGAACCCGTC FALSE Naive Naive-DF4E 2_Naive-DF4E 25252 DF4E_NO 3 Mac w13 DF4E_NO_w13 Route 0 0 NA 13 weeks	25 weeks NA NA NA TRUE FALSE 0 NA NA NA NA NA NA NA NA NA NA NA NA D Naive NA NA NA NA NA NA NA NA NA Unstimulated 0.046611354525962524 3.309406171343339 2.339889997203319 0.009322270905192505 5 5 TRUE -0.017876984318166686 -0.019155518817150455 G1 Alveolar macrophages Alveolar macrophages D B Other Alveolar macrophages
DF4E DF4E_NO_w13 1115 733 w13_DF4E_3580 DF4E_3580 TCGGGGAAATAC FALSE Naive Naive-DF4E 2_Naive-DF4E 3094 DF4E_NO 3 Mac w13 DF4E_NO_w13 Route 0 0 NA 13 weeks	25 weeks NA NA NA TRUE FALSE 0 NA NA NA NA NA NA NA NA NA NA NA NA D Naive NA NA NA NA NA NA NA NA NA Unstimulated 0 2.8699551569506725 1.4349775784753362 0.08968609865470852 6 6 TRUE 0.009336973900183995 -0.004772055049457505 S Alveolar macrophages Alveolar macrophages D B Other Alveolar macrophages
DF4E DF4E_NO_w13 1378 749 w13_DF4E_3583 DF4E_3583 TGAAGACTGTTA FALSE Naive Naive-DF4E 2_Naive-DF4E 3450 DF4E_NO 3 Mac w13 DF4E_NO_w13 Route 0 0 NA 13 weeks	25 weeks NA NA NA TRUE FALSE 0 NA NA NA NA NA NA NA NA NA NA NA NA D Naive NA NA NA NA NA NA NA NA NA Unstimulated 0.14513788098693758 1.8142235123367199 1.1611030478955007 0.8708272859216255 6 6 TRUE -0.002966817302734459 -0.01912608953802296 G1 Alveolar macrophages Alveolar macrophages D B Other Alveolar macrophages
DF4E DF4E_NO_w13 1327 855 w13_DF4E_3584 DF4E_3584 AGGTTAACGGAT FALSE Naive Naive-DF4E 2_Naive-DF4E 3163 DF4E_NO 3 Mac w13 DF4E_NO_w13 Route 0 0 NA 13 weeks	25 weeks NA NA NA TRUE FALSE 0 NA NA NA NA NA NA NA NA NA NA NA NA D Naive NA NA NA NA NA NA NA NA NA Unstimulated 0 4.069329314242653 1.1303692539562924 0.07535795026375283 6 6 TRUE -0.0091763727409735 -0.05716837533354606 G1 Alveolar macrophages Alveolar macrophages D B Other Alveolar macrophages
DF4E DF4E_NO_w13 1488 882 w13_DF4E_3585 DF4E_3585 AAACTATGCGCA FALSE Naive Naive-DF4E 2_Naive-DF4E 3431 DF4E_NO 3 Mac w13 DF4E_NO_w13 Route 0 0 NA 13 weeks	25 weeks NA NA NA TRUE FALSE 0 NA NA NA NA NA NA NA NA NA NA NA NA D Naive NA NA NA NA NA NA NA NA NA Unstimulated 0.13440860215053765 4.905913978494623 0.5376344086021506 0 6 6 TRUE -0.007593946222867881 0.01689831367745126 G2M Alveolar macrophages Alveolar macrophages D B Other Alveolar macrophages
DF4E DF4E_NO_w13 1236 809 w13_DF4E_3588 DF4E_3588 GGCCATACGGAA FALSE Naive Naive-DF4E 2_Naive-DF4E 3112 DF4E_NO 3 Mac w13 DF4E_NO_w13 Route 0 0 NA 13 weeks	25 weeks NA NA NA TRUE FALSE 0 NA NA NA NA NA NA NA NA NA NA NA NA D Naive NA NA NA NA NA NA NA NA NA Unstimulated 0 2.750809061488673 0.889967637540453 0.3236245954692557 6 6 TRUE -0.060580414921742286 -0.064320469116201 G1 Alveolar macrophages Alveolar macrophages D B Other Alveolar macrophages
DF4E DF4E_NO_w13 1484 907 w13_DF4E_3589 DF4E_3589 TGAAGTCACATN FALSE Naive Naive-DF4E 2_Naive-DF4E 3702 DF4E_NO 18 Epithelial w13 DF4E_NO_w13 Route 0 0 NA 13 weeks	25 weeks NA NA NA TRUE FALSE 0 NA NA NA NA NA NA NA NA NA NA NA NA D Naive NA NA NA NA NA NA NA NA NA Unstimulated 0.06738544474393532 4.380053908355795 0.5390835579514826 1.0107816711590296 10 10 TRUE -0.038792796223889925 -0.034827118132495456 G1 Epithelial cells Epithelial cells D B Other Epithelial cells
DF4E DF4E_NO_w13 10446 3102 w13_DF4E_359 DF4E_359 CTTCTGCCACGT FALSE Naive Naive-DF4E 2_Naive-DF4E 26892 DF4E_NO 3 Mac w13 DF4E_NO_w13 Route 0 0 NA 13 weeks	25 weeks NA NA NA TRUE FALSE 0 NA NA NA NA NA NA NA NA NA NA NA NA D Naive NA NA NA NA NA NA NA NA NA Unstimulated 0.07658433850277618 2.2017997319548153 1.8954623779437105 0.009573042312847023 5 5 TRUE -0.0949363560248288 -0.07039646611392693 G1 Alveolar macrophages Alveolar macrophages D B Other Alveolar macrophages
DF4E DF4E_NO_w13 1405 818 w13_DF4E_3592 DF4E_3592 ATGACCTCTGCT FALSE Naive Naive-DF4E 2_Naive-DF4E 3484 DF4E_NO 3 Mac w13 DF4E_NO_w13 Route 0 0 NA 13 weeks	25 weeks NA NA NA TRUE FALSE 0 NA NA NA NA NA NA NA NA NA NA NA NA D Naive NA NA NA NA NA NA NA NA NA Unstimulated 0 3.6298932384341636 1.2099644128113878 0.1423487544483986 6 6 TRUE -6.223041756808004e-4 -0.04305704218221304 G1 Alveolar macrophages Alveolar macrophages D B Other Alveolar macrophages
DF4E DF4E_NO_w13 1350 848 w13_DF4E_3595 DF4E_3595 CCTTAATAACGC FALSE Naive Naive-DF4E 2_Naive-DF4E 3461 DF4E_NO 3 Mac w13 DF4E_NO_w13 Route 0 0 NA 13 weeks	25 weeks NA NA NA TRUE FALSE 0 NA NA NA NA NA NA NA NA NA NA NA NA D Naive NA NA NA NA NA NA NA NA NA Unstimulated 0.07407407407407407 4.222222222222222 0.962962962962963 0.7407407407407408 6 6 TRUE -0.064897874835904 -0.024466840072675314 G1 Alveolar macrophages Alveolar macrophages D B Other Alveolar macrophages
DF4E DF4E_NO_w13 1428 957 w13_DF4E_3597 DF4E_3597 ACCCTTGGACTT FALSE Naive Naive-DF4E 2_Naive-DF4E 3212 DF4E_NO 18 Epithelial w13 DF4E_NO_w13 Route 0 0 NA 13 weeks	25 weeks NA NA NA TRUE FALSE 0 NA NA NA NA NA NA NA NA NA NA NA NA D Naive NA NA NA NA NA NA NA NA NA Unstimulated 0 2.3109243697478994 1.5406162464985995 0 10 10 TRUE 0.05027745585952584 -0.04814306369457108 S Epithelial cells Epithelial cells D B Other Epithelial cells
DF4E DF4E_NO_w13 1429 829 w13_DF4E_3598 DF4E_3598 CGTTCTAAGAAC FALSE Naive Naive-DF4E 2_Naive-DF4E 3201 DF4E_NO 3 Mac w13 DF4E_NO_w13 Route 0 0 NA 13 weeks	25 weeks NA NA NA TRUE FALSE 0 NA NA NA NA NA NA NA NA NA NA NA NA D Naive NA NA NA NA NA NA NA NA NA Unstimulated 0 3.8488453463960814 0.7697690692792162 0.06997900629811056 6 6 TRUE -0.057933302116549776 -0.007434080731695096 G1 Alveolar macrophages Alveolar macrophages D B Other Alveolar macrophages
DF4E DF4E_NO_w13 943 600 w13_DF4E_3599 DF4E_3599 GCCTCAAGCTGA FALSE Naive Naive-DF4E 2_Naive-DF4E 2430 DF4E_NO 3 Mac w13 DF4E_NO_w13 Route 0 0 NA 13 weeks	25 weeks NA NA NA TRUE FALSE 0 NA NA NA NA NA NA NA NA NA NA NA NA D Naive NA NA NA NA NA NA NA NA NA Unstimulated 0 3.0752916224814424 1.9088016967126193 1.378579003181336 7 7 TRUE -0.05547613962486807 0.007210307668316221 G2M Myeloid cells Monocytes D B Other Monocytes
DF4E DF4E_NO_w13 6961 2441 w13_DF4E_360 DF4E_360 CAGCCTACTAGG FALSE Naive Naive-DF4E 2_Naive-DF4E 21191 DF4E_NO 3 Mac w13 DF4E_NO_w13 Route 0 0 NA 13 weeks	25 weeks NA NA NA TRUE FALSE 0 NA NA NA NA NA NA NA NA NA NA NA NA D Naive NA NA NA NA NA NA NA NA NA Unstimulated 0.014365752047119665 3.261025714696164 0.948139635109898 0.21548628070679499 2 2 TRUE -0.01746779685038144 -0.009867545709437098 G1 Mast cells Mast cells D B Other Mast cells
DF4E DF4E_NO_w13 1247 729 w13_DF4E_3603 DF4E_3603 CGCTTCTCTCTT FALSE Naive Naive-DF4E 2_Naive-DF4E 2914 DF4E_NO 3 Mac w13 DF4E_NO_w13 Route 0 0 NA 13 weeks	25 weeks NA NA NA TRUE FALSE 0 NA NA NA NA NA NA NA NA NA NA NA NA D Naive NA NA NA NA NA NA NA NA NA Unstimulated 0 3.769045709703288 1.1226944667201284 0.16038492381716118 6 6 TRUE 0.08138824181018989 0.06722389391974125 S Alveolar macrophages Alveolar macrophages D B Other Alveolar macrophages
DF4E DF4E_NO_w13 1438 848 w13_DF4E_3606 DF4E_3606 TTTACACTCGTC FALSE Naive Naive-DF4E 2_Naive-DF4E 2878 DF4E_NO 3 Mac w13 DF4E_NO_w13 Route 0 0 NA 13 weeks	25 weeks NA NA NA TRUE FALSE 0 NA NA NA NA NA NA NA NA NA NA NA NA D Naive NA NA NA NA NA NA NA NA NA Unstimulated 0.06954102920723226 2.7121001390820583 0.8344923504867872 0.9735744089012517 6 6 TRUE -0.06283249976112769 0.025094438829802182 G2M Alveolar macrophages Alveolar macrophages D B Other Alveolar macrophages
DF4E DF4E_NO_w13 877 663 w13_DF4E_3607 DF4E_3607 TGATCCACCGTC FALSE Naive Naive-DF4E 2_Naive-DF4E 2430 DF4E_NO 3 Mac w13 DF4E_NO_w13 Route 0 0 NA 13 weeks	25 weeks NA NA NA TRUE FALSE 0 NA NA NA NA NA NA NA NA NA NA NA NA D Naive NA NA NA NA NA NA NA NA NA Unstimulated 0 2.6225769669327255 1.0262257696693273 0 6 6 TRUE -0.042038626833466625 -0.0642834451021623 G1 Alveolar macrophages Alveolar macrophages D B Other Alveolar macrophages
DF4E DF4E_NO_w13 1342 719 w13_DF4E_3608 DF4E_3608 ACCGAAATACCC FALSE Naive Naive-DF4E 2_Naive-DF4E 3472 DF4E_NO 3 Mac w13 DF4E_NO_w13 Route 0 0 NA 13 weeks	25 weeks NA NA NA TRUE FALSE 0 NA NA NA NA NA NA NA NA NA NA NA NA D Naive NA NA NA NA NA NA NA NA NA Unstimulated 0 5.067064083457526 1.2667660208643814 3.7257824143070044 6 6 TRUE -0.037342362591440664 0.004908099464057923 G2M Alveolar macrophages Alveolar macrophages D B Other Alveolar macrophages
DF4E DF4E_NO_w13 1684 1091 w13_DF4E_3610 DF4E_3610 GCCCGTTTGATN FALSE Naive Naive-DF4E 2_Naive-DF4E 3382 DF4E_NO 3 Mac w13 DF4E_NO_w13 Route 0 0 NA 13 weeks	25 weeks NA NA NA TRUE FALSE 0 NA NA NA NA NA NA NA NA NA NA NA NA D Naive NA NA NA NA NA NA NA NA NA Unstimulated 0 3.622327790973872 0.9501187648456058 0 2 2 TRUE -0.05329744552852406 0.11466637520046655 G2M Mast cells Mast cells D B Other Mast cells
DF4E DF4E_NO_w13 1669 933 w13_DF4E_3611 DF4E_3611 TGAGAGGTTCAN FALSE Naive Naive-DF4E 2_Naive-DF4E 3271 DF4E_NO 3 Mac w13 DF4E_NO_w13 Route 0 0 NA 13 weeks	25 weeks NA NA NA TRUE FALSE 0 NA NA NA NA NA NA NA NA NA NA NA NA D Naive NA NA NA NA NA NA NA NA NA Unstimulated 0 1.6177351707609346 1.4979029358897544 1.1384062312762133 6 6 TRUE -0.05192354131240825 -0.010651504540522667 G1 Alveolar macrophages Alveolar macrophages D B Other Alveolar macrophages
DF4E DF4E_NO_w13 796 593 w13_DF4E_3616 DF4E_3616 TGTGGGGTCAGC FALSE Naive Naive-DF4E 2_Naive-DF4E 1882 DF4E_NO 3 Mac w13 DF4E_NO_w13 Route 0 0 NA 13 weeks	25 weeks NA NA NA TRUE FALSE 0 NA NA NA NA NA NA NA NA NA NA NA NA D Naive NA NA NA NA NA NA NA NA NA Unstimulated 0 2.386934673366834 1.8844221105527637 0.12562814070351758 6 6 TRUE -0.04622320622552717 -0.06453036549198747 G1 Alveolar macrophages Alveolar macrophages D B Other Alveolar macrophages
DF4E DF4E_NO_w13 1461 1013 w13_DF4E_3618 DF4E_3618 AATAGGTGACGT FALSE Naive Naive-DF4E 2_Naive-DF4E 3633 DF4E_NO 3 Mac w13 DF4E_NO_w13 Route 0 0 NA 13 weeks	25 weeks NA NA NA TRUE FALSE 0 NA NA NA NA NA NA NA NA NA NA NA NA D Naive NA NA NA NA NA NA NA NA NA Unstimulated 0 1.7796030116358659 1.163586584531143 0 6 6 TRUE 0.03767141682795014 -0.03662034957717156 S Alveolar macrophages Alveolar macrophages D B Other Alveolar macrophages
DF4E DF4E_NO_w13 8869 2900 w13_DF4E_362 DF4E_362 CCACGAGTGGCG FALSE Naive Naive-DF4E 2_Naive-DF4E 25519 DF4E_NO 3 Mac w13 DF4E_NO_w13 Route 0 0 NA 13 weeks	25 weeks NA NA NA TRUE FALSE 0 NA NA NA NA NA NA NA NA NA NA NA NA D Naive NA NA NA NA NA NA NA NA NA Unstimulated 0.045100913293494194 2.119742924794227 1.2402751155710903 1.770210846769647 5 5 TRUE -0.04549695131811399 0.003481300370350174 G2M Alveolar macrophages Alveolar macrophages D B Other Alveolar macrophages
DF4E DF4E_NO_w13 1256 570 w13_DF4E_3623 DF4E_3623 GTCAGCTACCCT FALSE Naive Naive-DF4E 2_Naive-DF4E 3478 DF4E_NO 18 Epithelial w13 DF4E_NO_w13 Route 0 0 NA 13 weeks	25 weeks NA NA NA TRUE FALSE 0 NA NA NA NA NA NA NA NA NA NA NA NA D Naive NA NA NA NA NA NA NA NA NA Unstimulated 0.07961783439490447 3.7420382165605095 0.6369426751592357 0 10 10 TRUE 0.06052071423525423 -0.05040447552436226 S Epithelial cells Epithelial cells D B Other Epithelial cells
DF4E DF4E_NO_w13 1542 857 w13_DF4E_3628 DF4E_3628 ATTTTCCCTACA FALSE Naive Naive-DF4E 2_Naive-DF4E 3354 DF4E_NO 3 Mac w13 DF4E_NO_w13 Route 0 0 NA 13 weeks	25 weeks NA NA NA TRUE FALSE 0 NA NA NA NA NA NA NA NA NA NA NA NA D Naive NA NA NA NA NA NA NA NA NA Unstimulated 0 4.409857328145266 1.4267185473411155 0 6 6 TRUE 0.010663634370593263 -0.006138191801424726 S Alveolar macrophages Alveolar macrophages D B Other Alveolar macrophages
DF4E DF4E_NO_w13 950 518 w13_DF4E_3629 DF4E_3629 CCCCAGCGGTGA FALSE Naive Naive-DF4E 2_Naive-DF4E 2645 DF4E_NO 16 Mast w13 DF4E_NO_w13 Route 0 0 NA 13 weeks	25 weeks NA NA NA TRUE FALSE 0 NA NA NA NA NA NA NA NA NA NA NA NA D Naive NA NA NA NA NA NA NA NA NA Unstimulated 0 8 1.4736842105263157 7.052631578947369 2 2 TRUE -0.03433207698231755 0.07935456209934054 G2M Mast cells Mast cells D B Other Mast cells
DF4E DF4E_NO_w13 5601 2318 w13_DF4E_363 DF4E_363 CTCGAAGGAGCT FALSE Naive Naive-DF4E 2_Naive-DF4E 16995 DF4E_NO 3 Mac w13 DF4E_NO_w13 Route 0 0 NA 13 weeks	25 weeks NA NA NA TRUE FALSE 0 NA NA NA NA NA NA NA NA NA NA NA NA D Naive NA NA NA NA NA NA NA NA NA Unstimulated 0 2.874486698803785 0.7141581860382075 0 2 2 TRUE -0.02581572906906411 -0.023172310261486487 G1 Mast cells Mast cells D B Other Mast cells
DF4E DF4E_NO_w13 910 512 w13_DF4E_3630 DF4E_3630 TGCGATCTTGGG FALSE Naive Naive-DF4E 2_Naive-DF4E 2058 DF4E_NO 26 Neutrophils w13 DF4E_NO_w13 Route 0 0 NA 13 weeks	25 weeks NA NA NA TRUE FALSE 0 NA NA NA NA NA NA NA NA NA NA NA NA D Naive NA NA NA NA NA NA NA NA NA Unstimulated 0 0.43956043956043955 0.21978021978021978 0 14 14 TRUE -0.04561836467449646 0.0433619606576489 G2M Neutrophils Neutrophils D B Other Neutrophils
DF4E DF4E_NO_w13 1344 804 w13_DF4E_3631 DF4E_3631 GGATAGGTCAAT FALSE Naive Naive-DF4E 2_Naive-DF4E 3170 DF4E_NO 3 Mac w13 DF4E_NO_w13 Route 0 0 NA 13 weeks	25 weeks NA NA NA TRUE FALSE 0 NA NA NA NA NA NA NA NA NA NA NA NA D Naive NA NA NA NA NA NA NA NA NA Unstimulated 0.1488095238095238 2.5297619047619047 0.818452380952381 0.818452380952381 6 6 TRUE -0.05274666107555963 -0.023023503028754368 G1 Alveolar macrophages Alveolar macrophages D B Other Alveolar macrophages
DF4E DF4E_NO_w13 1121 821 w13_DF4E_3634 DF4E_3634 AGTACGCGTTGA FALSE Naive Naive-DF4E 2_Naive-DF4E 2639 DF4E_NO 3 Mac w13 DF4E_NO_w13 Route 0 0 NA 13 weeks	25 weeks NA NA NA TRUE FALSE 0 NA NA NA NA NA NA NA NA NA NA NA NA D Naive NA NA NA NA NA NA NA NA NA Unstimulated 0.08920606601248886 2.4977698483496877 1.3380909901873328 0 6 6 TRUE -0.0467949758769287 -0.058150439899161056 G1 Alveolar macrophages Alveolar macrophages D B Other Alveolar macrophages
DF4E DF4E_NO_w13 1144 618 w13_DF4E_3637 DF4E_3637 TGACTCTTCAAG FALSE Naive Naive-DF4E 2_Naive-DF4E 3001 DF4E_NO 3 Mac w13 DF4E_NO_w13 Route 0 0 NA 13 weeks	25 weeks NA NA NA TRUE FALSE 0 NA NA NA NA NA NA NA NA NA NA NA NA D Naive NA NA NA NA NA NA NA NA NA Unstimulated 0 2.6223776223776225 1.486013986013986 0.6118881118881119 6 6 TRUE -0.0013741253364768363 0.016098967058006515 G2M Alveolar macrophages Alveolar macrophages D B Other Alveolar macrophages
DF4E DF4E_NO_w13 8432 2604 w13_DF4E_364 DF4E_364 CGTTAGCCATTG FALSE Naive Naive-DF4E 2_Naive-DF4E 26614 DF4E_NO 3 Mac w13 DF4E_NO_w13 Route 0 0 NA 13 weeks	25 weeks NA NA NA TRUE FALSE 0 NA NA NA NA NA NA NA NA NA NA NA NA D Naive NA NA NA NA NA NA NA NA NA Unstimulated 0 3.0953510436432636 1.8856736242884249 0.023719165085388995 5 5 TRUE -0.006572411685589169 0.030092581396688314 G2M Alveolar macrophages Alveolar macrophages D B Other Alveolar macrophages
DF4E DF4E_NO_w13 1114 640 w13_DF4E_3640 DF4E_3640 ACAGTCGACTGA FALSE Naive Naive-DF4E 2_Naive-DF4E 2901 DF4E_NO 18 Epithelial w13 DF4E_NO_w13 Route 0 0 NA 13 weeks	25 weeks NA NA NA TRUE FALSE 0 NA NA NA NA NA NA NA NA NA NA NA NA D Naive NA NA NA NA NA NA NA NA NA Unstimulated 0 3.680430879712747 1.1669658886894074 0.6283662477558348 10 10 TRUE -0.05315380637660891 -0.011969577990409222 G1 Epithelial cells Epithelial cells D B Other Epithelial cells
DF4E DF4E_NO_w13 740 569 w13_DF4E_3641 DF4E_3641 AGGGTCAGCGAT FALSE Naive Naive-DF4E 2_Naive-DF4E 2264 DF4E_NO 6 T w13 DF4E_NO_w13 Route 0 0 NA 13 weeks	25 weeks NA NA NA TRUE FALSE 0 NA NA NA NA NA NA NA NA NA NA NA NA D Naive NA NA NA NA NA NA NA NA NA Unstimulated 0.13513513513513514 0.8108108108108109 0.8108108108108109 0 12 12 TRUE -0.045032402947072635 0.011153924093171418 G2M T cells CD8+ T cells D B Other Naive CD8+ T cells
DF4E DF4E_NO_w13 1385 844 w13_DF4E_3642 DF4E_3642 TTTTTAACGAGT FALSE Naive Naive-DF4E 2_Naive-DF4E 2646 DF4E_NO 3 Mac w13 DF4E_NO_w13 Route 0 0 NA 13 weeks	25 weeks NA NA NA TRUE FALSE 0 NA NA NA NA NA NA NA NA NA NA NA NA D Naive NA NA NA NA NA NA NA NA NA Unstimulated 0 2.382671480144404 1.516245487364621 0 6 6 TRUE 0.09991044096396393 -0.07052174829826748 S Alveolar macrophages Alveolar macrophages D B Other Alveolar macrophages
DF4E DF4E_NO_w13 1033 716 w13_DF4E_3644 DF4E_3644 CAATTTCCGGGT FALSE Naive Naive-DF4E 2_Naive-DF4E 2762 DF4E_NO 3 Mac w13 DF4E_NO_w13 Route 0 0 NA 13 weeks	25 weeks NA NA NA TRUE FALSE 0 NA NA NA NA NA NA NA NA NA NA NA NA D Naive NA NA NA NA NA NA NA NA NA Unstimulated 0.0968054211035818 2.904162633107454 1.2584704743465636 0.29041626331074544 2 2 TRUE -0.05469389360274556 0.019729463727897384 G2M Mast cells Mast cells D B Other Mast cells
DF4E DF4E_NO_w13 807 597 w13_DF4E_3645 DF4E_3645 AGCGTGCGCTAG FALSE Naive Naive-DF4E 2_Naive-DF4E 1821 DF4E_NO 1 Mac w13 DF4E_NO_w13 Route 0 0 NA 13 weeks	25 weeks NA NA NA TRUE FALSE 0 NA NA NA NA NA NA NA NA NA NA NA NA D Naive NA NA NA NA NA NA NA NA NA Unstimulated 0 0.6195786864931847 0.6195786864931847 0 6 6 TRUE -0.06010822602746948 0.09867555789771622 G2M Alveolar macrophages Alveolar macrophages D B Other Alveolar macrophages
DF4E DF4E_NO_w13 762 554 w13_DF4E_3647 DF4E_3647 ACGATCATTTGG FALSE Naive Naive-DF4E 2_Naive-DF4E 1887 DF4E_NO 3 Mac w13 DF4E_NO_w13 Route 0 0 NA 13 weeks	25 weeks NA NA NA TRUE FALSE 0 NA NA NA NA NA NA NA NA NA NA NA NA D Naive NA NA NA NA NA NA NA NA NA Unstimulated 0 2.3622047244094486 1.574803149606299 0.13123359580052493 6 6 TRUE -0.04588622575551192 -0.046323790332104306 G1 Alveolar macrophages Alveolar macrophages D B Other Alveolar macrophages
DF4E DF4E_NO_w13 1172 639 w13_DF4E_3649 DF4E_3649 CGATAAACTTAT FALSE Naive Naive-DF4E 2_Naive-DF4E 2600 DF4E_NO 3 Mac w13 DF4E_NO_w13 Route 0 0 NA 13 weeks	25 weeks NA NA NA TRUE FALSE 0 NA NA NA NA NA NA NA NA NA NA NA NA D Naive NA NA NA NA NA NA NA NA NA Unstimulated 0 4.09556313993174 1.7918088737201365 2.901023890784983 6 6 TRUE 0.16645400382971332 -0.05588600987388386 S Alveolar macrophages Alveolar macrophages D B Other Alveolar macrophages
DF4E DF4E_NO_w13 8157 2978 w13_DF4E_365 DF4E_365 GTAACCAGTCCA FALSE Naive Naive-DF4E 2_Naive-DF4E 24609 DF4E_NO 23 B w13 DF4E_NO_w13 Route 0 0 NA 13 weeks	25 weeks NA NA NA TRUE FALSE 0 NA NA NA NA NA NA NA NA NA NA NA NA D Naive NA NA NA NA NA NA NA NA NA Unstimulated 0.01225940909648155 5.590290547995587 0.7233051366924115 0 11 11 TRUE 0.02867617095335509 -0.02319697756962505 S B cells B cells D B Other B cells
DF4E DF4E_NO_w13 1225 590 w13_DF4E_3650 DF4E_3650 GTTTCGTCATTG FALSE Naive Naive-DF4E 2_Naive-DF4E 2696 DF4E_NO 3 Mac w13 DF4E_NO_w13 Route 0 0 NA 13 weeks	25 weeks NA NA NA TRUE FALSE 0 NA NA NA NA NA NA NA NA NA NA NA NA D Naive NA NA NA NA NA NA NA NA NA Unstimulated 0 0.653061224489796 1.2244897959183674 0.0816326530612245 7 7 TRUE -0.05054353463696938 -0.06018155578122721 G1 Myeloid cells Monocytes D B Other Monocytes
DF4E DF4E_NO_w13 1464 839 w13_DF4E_3652 DF4E_3652 CTTCCCTTATCA FALSE Naive Naive-DF4E 2_Naive-DF4E 3013 DF4E_NO 16 Mast w13 DF4E_NO_w13 Route 0 0 NA 13 weeks	25 weeks NA NA NA TRUE FALSE 0 NA NA NA NA NA NA NA NA NA NA NA NA D Naive NA NA NA NA NA NA NA NA NA Unstimulated 0 3.6202185792349724 1.5027322404371584 0.546448087431694 2 2 TRUE -0.05755090995823787 -0.06096691465609384 G1 Mast cells Mast cells D B Other Mast cells
DF4E DF4E_NO_w13 920 663 w13_DF4E_3653 DF4E_3653 CGGGATGTATCG FALSE Naive Naive-DF4E 2_Naive-DF4E 2560 DF4E_NO 3 Mac w13 DF4E_NO_w13 Route 0 0 NA 13 weeks	25 weeks NA NA NA TRUE FALSE 0 NA NA NA NA NA NA NA NA NA NA NA NA D Naive NA NA NA NA NA NA NA NA NA Unstimulated 0.10869565217391304 3.369565217391304 1.1956521739130435 0.32608695652173914 6 6 TRUE -0.0010618390785823925 0.013966653471651033 G2M Alveolar macrophages Alveolar macrophages D B Other Alveolar macrophages
DF4E DF4E_NO_w13 1066 614 w13_DF4E_3654 DF4E_3654 GTTAACATAATA FALSE Naive Naive-DF4E 2_Naive-DF4E 2309 DF4E_NO 3 Mac w13 DF4E_NO_w13 Route 0 0 NA 13 weeks	25 weeks NA NA NA TRUE FALSE 0 NA NA NA NA NA NA NA NA NA NA NA NA D Naive NA NA NA NA NA NA NA NA NA Unstimulated 0.28142589118198874 3.8461538461538463 1.2195121951219512 0 2 2 TRUE 0.00978394000958794 -0.0016709140484076346 S Mast cells Mast cells D B Other Mast cells
DF4E DF4E_NO_w13 1298 735 w13_DF4E_3657 DF4E_3657 GTGCGCCTATTC FALSE Naive Naive-DF4E 2_Naive-DF4E 3197 DF4E_NO 18 Epithelial w13 DF4E_NO_w13 Route 0 0 NA 13 weeks	25 weeks NA NA NA TRUE FALSE 0 NA NA NA NA NA NA NA NA NA NA NA NA D Naive NA NA NA NA NA NA NA NA NA Unstimulated 0 2.6194144838212634 0.9244992295839755 0.30816640986132515 10 10 TRUE -0.0045906542883002305 -0.01825244838259079 G1 Epithelial cells Epithelial cells D B Other Epithelial cells
DF4E DF4E_NO_w13 1154 663 w13_DF4E_3658 DF4E_3658 AATTGGTGACTC FALSE Naive Naive-DF4E 2_Naive-DF4E 2642 DF4E_NO 3 Mac w13 DF4E_NO_w13 Route 0 0 NA 13 weeks	25 weeks NA NA NA TRUE FALSE 0 NA NA NA NA NA NA NA NA NA NA NA NA D Naive NA NA NA NA NA NA NA NA NA Unstimulated 0 4.679376083188909 1.386481802426343 0.5199306759098787 7 7 TRUE -0.04769518542467991 -0.0015347251916890473 G1 Myeloid cells DCs D B Other mregDCs
DF4E DF4E_NO_w13 8185 2995 w13_DF4E_366 DF4E_366 GCGGAGAGTGCA FALSE Naive Naive-DF4E 2_Naive-DF4E 25177 DF4E_NO 3 Mac w13 DF4E_NO_w13 Route 0 0 NA 13 weeks	25 weeks NA NA NA TRUE FALSE 0 NA NA NA NA NA NA NA NA NA NA NA NA D Naive NA NA NA NA NA NA NA NA NA Unstimulated 0 1.417226634086744 0.9285277947464875 0 5 5 TRUE 0.007364019406022618 0.03857970908687486 G2M Alveolar macrophages Alveolar macrophages D B Other Alveolar macrophages
DF4E DF4E_NO_w13 919 438 w13_DF4E_3661 DF4E_3661 GCCCGTCCGTTC FALSE Naive Naive-DF4E 2_Naive-DF4E 2879 DF4E_NO 3 Mac w13 DF4E_NO_w13 Route 0 0 NA 13 weeks	25 weeks NA NA NA TRUE FALSE 0 NA NA NA NA NA NA NA NA NA NA NA NA D Naive NA NA NA NA NA NA NA NA NA Unstimulated 0 1.632208922742111 2.2850924918389555 0.7616974972796519 7 7 TRUE -0.02991112821131444 -0.025548532424418263 G1 Myeloid cells Monocytes D B Other Monocytes
DF4E DF4E_NO_w13 1142 650 w13_DF4E_3662 DF4E_3662 TGATCCGATCTC FALSE Naive Naive-DF4E 2_Naive-DF4E 2886 DF4E_NO 3 Mac w13 DF4E_NO_w13 Route 0 0 NA 13 weeks	25 weeks NA NA NA TRUE FALSE 0 NA NA NA NA NA NA NA NA NA NA NA NA D Naive NA NA NA NA NA NA NA NA NA Unstimulated 0 3.5901926444833623 1.3134851138353765 1.4886164623467601 10 10 TRUE 0.08796128653201726 0.05788525562034641 S Epithelial cells Epithelial cells D B Other Epithelial cells
DF4E DF4E_NO_w13 1336 866 w13_DF4E_3663 DF4E_3663 AGGCGTGGACTC FALSE Naive Naive-DF4E 2_Naive-DF4E 3180 DF4E_NO 3 Mac w13 DF4E_NO_w13 Route 0 0 NA 13 weeks	25 weeks NA NA NA TRUE FALSE 0 NA NA NA NA NA NA NA NA NA NA NA NA D Naive NA NA NA NA NA NA NA NA NA Unstimulated 0 3.44311377245509 1.4970059880239521 0.29940119760479045 7 7 TRUE -0.008948425879450578 0.01686720941569622 G2M Alveolar macrophages Alveolar macrophages D B Other Alveolar macrophages
DF4E DF4E_NO_w13 1520 934 w13_DF4E_3668 DF4E_3668 GCCCAGCACTTC FALSE Naive Naive-DF4E 2_Naive-DF4E 3417 DF4E_NO 3 Mac w13 DF4E_NO_w13 Route 0 0 NA 13 weeks	25 weeks NA NA NA TRUE FALSE 0 NA NA NA NA NA NA NA NA NA NA NA NA D Naive NA NA NA NA NA NA NA NA NA Unstimulated 0 1.9078947368421053 0.9868421052631579 0.5921052631578948 6 6 TRUE -0.0018683483316291605 -0.038526098755623066 G1 Alveolar macrophages Alveolar macrophages D B Other Alveolar macrophages
DF4E DF4E_NO_w13 9486 3629 w13_DF4E_367 DF4E_367 GACATTCTAGCG FALSE Naive Naive-DF4E 2_Naive-DF4E 25914 DF4E_NO 3 Mac w13 DF4E_NO_w13 Route 0 0 NA 13 weeks	25 weeks NA NA NA TRUE FALSE 0 NA NA NA NA NA NA NA NA NA NA NA NA D Naive NA NA NA NA NA NA NA NA NA Unstimulated 0.02108370229812355 2.4667931688804554 1.0963525195024246 0 5 5 TRUE -0.04040439262132292 -0.05947093923249684 G1 Alveolar macrophages Alveolar macrophages D B Other Alveolar macrophages
DF4E DF4E_NO_w13 748 548 w13_DF4E_3670 DF4E_3670 CCTCACAAAATG FALSE Naive Naive-DF4E 2_Naive-DF4E 1812 DF4E_NO 3 Mac w13 DF4E_NO_w13 Route 0 0 NA 13 weeks	25 weeks NA NA NA TRUE FALSE 0 NA NA NA NA NA NA NA NA NA NA NA NA D Naive NA NA NA NA NA NA NA NA NA Unstimulated 0.1336898395721925 0.9358288770053476 0.9358288770053476 0 7 7 TRUE -0.05874178479783672 -0.054670184900325255 G1 Myeloid cells DCs D B Other mregDCs
DF4E DF4E_NO_w13 1230 660 w13_DF4E_3671 DF4E_3671 ACGTGACCCTCG FALSE Naive Naive-DF4E 2_Naive-DF4E 3114 DF4E_NO 3 Mac w13 DF4E_NO_w13 Route 0 0 NA 13 weeks	25 weeks NA NA NA TRUE FALSE 0 NA NA NA NA NA NA NA NA NA NA NA NA D Naive NA NA NA NA NA NA NA NA NA Unstimulated 0 2.6016260162601625 2.113821138211382 1.4634146341463417 6 6 TRUE 0.00818124911744697 -0.04338309098158223 S Alveolar macrophages Alveolar macrophages D B Other Alveolar macrophages
DF4E DF4E_NO_w13 1144 759 w13_DF4E_3672 DF4E_3672 CAGACGGCATTG FALSE Naive Naive-DF4E 2_Naive-DF4E 3264 DF4E_NO 3 Mac w13 DF4E_NO_w13 Route 0 0 NA 13 weeks	25 weeks NA NA NA TRUE FALSE 0 NA NA NA NA NA NA NA NA NA NA NA NA D Naive NA NA NA NA NA NA NA NA NA Unstimulated 0.08741258741258741 2.7097902097902096 1.048951048951049 0.5244755244755245 5 5 TRUE 0.01788675868993314 0.032948867978032606 G2M Alveolar macrophages Alveolar macrophages D B Other Alveolar macrophages
DF4E DF4E_NO_w13 1073 690 w13_DF4E_3673 DF4E_3673 GGGATCCCATGC FALSE Naive Naive-DF4E 2_Naive-DF4E 2700 DF4E_NO 3 Mac w13 DF4E_NO_w13 Route 0 0 NA 13 weeks	25 weeks NA NA NA TRUE FALSE 0 NA NA NA NA NA NA NA NA NA NA NA NA D Naive NA NA NA NA NA NA NA NA NA Unstimulated 0 3.4482758620689653 1.30475302889096 1.211556383970177 6 6 TRUE -0.0465672769920219 -0.05853262814509483 G1 Alveolar macrophages Alveolar macrophages D B Other Alveolar macrophages
DF4E DF4E_NO_w13 1424 823 w13_DF4E_3674 DF4E_3674 TATGAGGCACTA FALSE Naive Naive-DF4E 2_Naive-DF4E 2949 DF4E_NO 16 Mast w13 DF4E_NO_w13 Route 0 0 NA 13 weeks	25 weeks NA NA NA TRUE FALSE 0 NA NA NA NA NA NA NA NA NA NA NA NA D Naive NA NA NA NA NA NA NA NA NA Unstimulated 0 4.283707865168539 1.4747191011235954 0.1404494382022472 2 2 TRUE -0.0592085979306116 -0.01673040771639797 G1 Mast cells Mast cells D B Other Mast cells
DF4E DF4E_NO_w13 1067 638 w13_DF4E_3675 DF4E_3675 AGTTCGCTCTAC FALSE Naive Naive-DF4E 2_Naive-DF4E 2627 DF4E_NO 3 Mac w13 DF4E_NO_w13 Route 0 0 NA 13 weeks	25 weeks NA NA NA TRUE FALSE 0 NA NA NA NA NA NA NA NA NA NA NA NA D Naive NA NA NA NA NA NA NA NA NA Unstimulated 0.18744142455482662 3.5613870665417062 1.874414245548266 0.8434864104967198 6 6 TRUE 0.024457333714289764 -0.042324296109062284 S Alveolar macrophages Alveolar macrophages D B Other Alveolar macrophages
DF4E DF4E_NO_w13 1087 647 w13_DF4E_3679 DF4E_3679 CCATGATATATC FALSE Naive Naive-DF4E 2_Naive-DF4E 2843 DF4E_NO 18 Epithelial w13 DF4E_NO_w13 Route 0 0 NA 13 weeks	25 weeks NA NA NA TRUE FALSE 0 NA NA NA NA NA NA NA NA NA NA NA NA D Naive NA NA NA NA NA NA NA NA NA Unstimulated 0 2.391904323827047 0.8279668813247469 0.36798528058877644 10 10 TRUE -0.07212335935199622 -0.007877184568953172 G1 Epithelial cells Epithelial cells D B Other Epithelial cells
DF4E DF4E_NO_w13 7321 2670 w13_DF4E_368 DF4E_368 TGGATGAGGACG FALSE Naive Naive-DF4E 2_Naive-DF4E 19684 DF4E_NO 3 Mac w13 DF4E_NO_w13 Route 0 0 NA 13 weeks	25 weeks NA NA NA TRUE FALSE 0 NA NA NA NA NA NA NA NA NA NA NA NA D Naive NA NA NA NA NA NA NA NA NA Unstimulated 0.027318672312525608 1.7074170195328506 1.0381095478759732 0.06829668078131403 5 5 TRUE -0.04051533800178661 -0.05935551992277821 G1 Alveolar macrophages Alveolar macrophages D B Other Alveolar macrophages
DF4E DF4E_NO_w13 1208 802 w13_DF4E_3680 DF4E_3680 TCTGCGGTTTAA FALSE Naive Naive-DF4E 2_Naive-DF4E 2772 DF4E_NO 3 Mac w13 DF4E_NO_w13 Route 0 0 NA 13 weeks	25 weeks NA NA NA TRUE FALSE 0 NA NA NA NA NA NA NA NA NA NA NA NA D Naive NA NA NA NA NA NA NA NA NA Unstimulated 0.08278145695364239 1.903973509933775 1.076158940397351 0.24834437086092717 6 6 TRUE -0.052778290817913 0.13161816292065875 G2M Alveolar macrophages Alveolar macrophages D B Other Alveolar macrophages
DF4E DF4E_NO_w13 1298 830 w13_DF4E_3687 DF4E_3687 AGTCCACGCGTG FALSE Naive Naive-DF4E 2_Naive-DF4E 3244 DF4E_NO 3 Mac w13 DF4E_NO_w13 Route 0 0 NA 13 weeks	25 weeks NA NA NA TRUE FALSE 0 NA NA NA NA NA NA NA NA NA NA NA NA D Naive NA NA NA NA NA NA NA NA NA Unstimulated 0 3.0816640986132513 1.5408320493066257 0.07704160246533129 6 6 TRUE 0.041503066077592604 0.09123988896146872 G2M Alveolar macrophages Alveolar macrophages D B Other Alveolar macrophages
DF4E DF4E_NO_w13 1090 708 w13_DF4E_3688 DF4E_3688 AAAGTGACCGGG FALSE Naive Naive-DF4E 2_Naive-DF4E 2610 DF4E_NO 3 Mac w13 DF4E_NO_w13 Route 0 0 NA 13 weeks	25 weeks NA NA NA TRUE FALSE 0 NA NA NA NA NA NA NA NA NA NA NA NA D Naive NA NA NA NA NA NA NA NA NA Unstimulated 0 1.834862385321101 1.1926605504587156 0 6 6 TRUE -0.05383899443247078 -0.0035256981181218255 G1 Alveolar macrophages Alveolar macrophages D B Other Alveolar macrophages
DF4E DF4E_NO_w13 1078 627 w13_DF4E_3689 DF4E_3689 GCCGACGCGAGA FALSE Naive Naive-DF4E 2_Naive-DF4E 2936 DF4E_NO 3 Mac w13 DF4E_NO_w13 Route 0 0 NA 13 weeks	25 weeks NA NA NA TRUE FALSE 0 NA NA NA NA NA NA NA NA NA NA NA NA D Naive NA NA NA NA NA NA NA NA NA Unstimulated 0 2.0408163265306123 0.5565862708719851 1.2987012987012987 6 6 TRUE -0.05986155207628823 -0.01152285987091866 G1 Alveolar macrophages Alveolar macrophages D B Other Alveolar macrophages
DF4E DF4E_NO_w13 9090 3432 w13_DF4E_369 DF4E_369 AGGAATCTCTAT FALSE Naive Naive-DF4E 2_Naive-DF4E 20949 DF4E_NO 3 Mac w13 DF4E_NO_w13 Route 0 0 NA 13 weeks	25 weeks NA NA NA TRUE FALSE 0 NA NA NA NA NA NA NA NA NA NA NA NA D Naive NA NA NA NA NA NA NA NA NA Unstimulated 0.033003300330033 1.1331133113311331 1.1441144114411441 0 5 5 TRUE -0.14354655232027505 -0.09086365983578296 G1 Alveolar macrophages Alveolar macrophages D B Other Alveolar macrophages
DF4E DF4E_NO_w13 1554 1028 w13_DF4E_3695 DF4E_3695 TTTTTAATGCAN FALSE Naive Naive-DF4E 2_Naive-DF4E 3393 DF4E_NO 5 T w13 DF4E_NO_w13 Route 0 0 NA 13 weeks	25 weeks NA NA NA TRUE FALSE 0 NA NA NA NA NA NA NA NA NA NA NA NA D Naive NA NA NA NA NA NA NA NA NA Unstimulated 0.06435006435006435 4.954954954954955 0.6435006435006435 0 12 12 TRUE -0.06256705337022704 -0.01073107090180421 G1 T cells CD8+ T cells D B Other GZMK+ CD8+ T cells
DF4E DF4E_NO_w13 1304 800 w13_DF4E_3696 DF4E_3696 AGTTACTGCGAA FALSE Naive Naive-DF4E 2_Naive-DF4E 3457 DF4E_NO 3 Mac w13 DF4E_NO_w13 Route 0 0 NA 13 weeks	25 weeks NA NA NA TRUE FALSE 0 NA NA NA NA NA NA NA NA NA NA NA NA D Naive NA NA NA NA NA NA NA NA NA Unstimulated 0.07668711656441718 2.8374233128834354 1.763803680981595 1.4570552147239262 6 6 TRUE -0.046156333233912966 -0.062390437085578274 G1 Alveolar macrophages Alveolar macrophages D B Other Alveolar macrophages
DF4E DF4E_NO_w13 66670 7049 w13_DF4E_37 DF4E_37 CACTTTAAAGCC FALSE Naive Naive-DF4E 2_Naive-DF4E 185979 DF4E_NO 3 Mac w13 DF4E_NO_w13 Route 0 0 NA 13 weeks	25 weeks NA NA NA TRUE FALSE 0 NA NA NA NA NA NA NA NA NA NA NA NA D Naive NA NA NA NA NA NA NA NA NA Unstimulated 0.028498575071246438 2.6203689815509223 0.911954402279886 0.002999850007499625 5 5 TRUE -0.04876388393107356 -0.019516413310411262 G1 Alveolar macrophages Alveolar macrophages D B Other Alveolar macrophages
DF4E DF4E_NO_w13 11263 3729 w13_DF4E_370 DF4E_370 CGCGACTCGAGA FALSE Naive Naive-DF4E 2_Naive-DF4E 26253 DF4E_NO 19 T w13 DF4E_NO_w13 Route 0 0 NA 13 weeks	25 weeks NA NA NA TRUE FALSE 0 NA NA NA NA NA NA NA NA NA NA NA NA D Naive NA NA NA NA NA NA NA NA NA Unstimulated 0.04439314569830418 4.6701589274616 0.7990766225694753 0.02663588741898251 13 13 TRUE 0.02122702230304352 -0.02370445887283895 S NK cells NK cells D B Other NK cells
DF4E DF4E_NO_w13 1053 787 w13_DF4E_3700 DF4E_3700 TGTCGAGCAACA FALSE Naive Naive-DF4E 2_Naive-DF4E 3048 DF4E_NO 6 T w13 DF4E_NO_w13 Route 0 0 NA 13 weeks	25 weeks NA NA NA TRUE FALSE 0 NA NA NA NA NA NA NA NA NA NA NA NA D Naive NA NA NA NA NA NA NA NA NA Unstimulated 0 4.5584045584045585 1.1396011396011396 0 12 12 TRUE -0.06295328075859666 -0.027998225454873363 G1 T cells CD4+ T cells D B Other IL7R+ CD4+ T cells
DF4E DF4E_NO_w13 1307 784 w13_DF4E_3702 DF4E_3702 ACATCTGCAGAT FALSE Naive Naive-DF4E 2_Naive-DF4E 3344 DF4E_NO 3 Mac w13 DF4E_NO_w13 Route 0 0 NA 13 weeks	25 weeks NA NA NA TRUE FALSE 0 NA NA NA NA NA NA NA NA NA NA NA NA D Naive NA NA NA NA NA NA NA NA NA Unstimulated 0.07651109410864575 2.9839326702371842 0.9946442234123948 0.22953328232593728 6 6 TRUE 0.06327931315984542 0.005186841102666782 S Alveolar macrophages Alveolar macrophages D B Other Alveolar macrophages
DF4E DF4E_NO_w13 1058 689 w13_DF4E_3704 DF4E_3704 GACTGTGTAGGG FALSE Naive Naive-DF4E 2_Naive-DF4E 2451 DF4E_NO 3 Mac w13 DF4E_NO_w13 Route 0 0 NA 13 weeks	25 weeks NA NA NA TRUE FALSE 0 NA NA NA NA NA NA NA NA NA NA NA NA D Naive NA NA NA NA NA NA NA NA NA Unstimulated 0.0945179584120983 3.402646502835539 0.945179584120983 1.0396975425330812 6 6 TRUE -0.03839614531623705 -0.04876430801424351 G1 Alveolar macrophages Alveolar macrophages D B Other Alveolar macrophages
DF4E DF4E_NO_w13 829 593 w13_DF4E_3707 DF4E_3707 GCTCCAGGTTGA FALSE Naive Naive-DF4E 2_Naive-DF4E 2043 DF4E_NO 3 Mac w13 DF4E_NO_w13 Route 0 0 NA 13 weeks	25 weeks NA NA NA TRUE FALSE 0 NA NA NA NA NA NA NA NA NA NA NA NA D Naive NA NA NA NA NA NA NA NA NA Unstimulated 0 2.1712907117008444 1.2062726176115801 0.6031363088057901 2 2 TRUE -0.04264551845707847 -0.06396774695528915 G1 Mast cells Mast cells D B Other Mast cells
DF4E DF4E_NO_w13 1103 750 w13_DF4E_3708 DF4E_3708 GGCCCAGTGCTC FALSE Naive Naive-DF4E 2_Naive-DF4E 3225 DF4E_NO 3 Mac w13 DF4E_NO_w13 Route 0 0 NA 13 weeks	25 weeks NA NA NA TRUE FALSE 0 NA NA NA NA NA NA NA NA NA NA NA NA D Naive NA NA NA NA NA NA NA NA NA Unstimulated 0 2.085222121486854 0.9972801450589301 0 7 7 TRUE 0.028273827676319023 -0.06582369432959669 S Alveolar macrophages Alveolar macrophages D B Other Alveolar macrophages
DF4E DF4E_NO_w13 1424 842 w13_DF4E_3709 DF4E_3709 GTGTGATTCTCT FALSE Naive Naive-DF4E 2_Naive-DF4E 3114 DF4E_NO 3 Mac w13 DF4E_NO_w13 Route 0 0 NA 13 weeks	25 weeks NA NA NA TRUE FALSE 0 NA NA NA NA NA NA NA NA NA NA NA NA D Naive NA NA NA NA NA NA NA NA NA Unstimulated 0 4.353932584269663 1.193820224719101 0.49157303370786515 6 6 TRUE -0.051019001083766294 -0.002803133660820939 G1 Alveolar macrophages Alveolar macrophages D B Other Alveolar macrophages
DF4E DF4E_NO_w13 9267 3065 w13_DF4E_371 DF4E_371 TCCCATGGGCCT FALSE Naive Naive-DF4E 2_Naive-DF4E 25985 DF4E_NO 3 Mac w13 DF4E_NO_w13 Route 0 0 NA 13 weeks	25 weeks NA NA NA TRUE FALSE 0 NA NA NA NA NA NA NA NA NA NA NA NA D Naive NA NA NA NA NA NA NA NA NA Unstimulated 0.04316391496708751 3.474695154850545 1.1762166828531346 0.1510737023848063 5 5 TRUE -0.10806908112217337 -0.0034186258299893357 G1 Alveolar macrophages Alveolar macrophages D B Other Alveolar macrophages
DF4E DF4E_NO_w13 1038 583 w13_DF4E_3710 DF4E_3710 CCTCACGCGGTG FALSE Naive Naive-DF4E 2_Naive-DF4E 3075 DF4E_NO 3 Mac w13 DF4E_NO_w13 Route 0 0 NA 13 weeks	25 weeks NA NA NA TRUE FALSE 0 NA NA NA NA NA NA NA NA NA NA NA NA D Naive NA NA NA NA NA NA NA NA NA Unstimulated 0 4.142581888246628 2.601156069364162 1.9267822736030826 7 7 TRUE -0.03759157635968623 -0.042554159420747965 G1 Myeloid cells DCs D B Other mregDCs
DF4E DF4E_NO_w13 908 519 w13_DF4E_3714 DF4E_3714 GGATGATCGACG FALSE Naive Naive-DF4E 2_Naive-DF4E 2367 DF4E_NO 3 Mac w13 DF4E_NO_w13 Route 0 0 NA 13 weeks	25 weeks NA NA NA TRUE FALSE 0 NA NA NA NA NA NA NA NA NA NA NA NA D Naive NA NA NA NA NA NA NA NA NA Unstimulated 0.11013215859030838 4.405286343612335 1.762114537444934 0.5506607929515419 2 2 TRUE 0.004402920876371688 0.012596963945405486 G2M Mast cells Mast cells D B Other Mast cells
DF4E DF4E_NO_w13 963 707 w13_DF4E_3715 DF4E_3715 AACGTCGCAGTN FALSE Naive Naive-DF4E 2_Naive-DF4E 3011 DF4E_NO 3 Mac w13 DF4E_NO_w13 Route 0 0 NA 13 weeks	25 weeks NA NA NA TRUE FALSE 0 NA NA NA NA NA NA NA NA NA NA NA NA D Naive NA NA NA NA NA NA NA NA NA Unstimulated 0 2.1806853582554515 0.9345794392523363 0 6 6 TRUE -0.05764847021954022 -0.006555743991770495 G1 Alveolar macrophages Alveolar macrophages D B Other Alveolar macrophages
DF4E DF4E_NO_w13 1305 910 w13_DF4E_3716 DF4E_3716 GAGCACAAGTCA FALSE Naive Naive-DF4E 2_Naive-DF4E 3338 DF4E_NO 3 Mac w13 DF4E_NO_w13 Route 0 0 NA 13 weeks	25 weeks NA NA NA TRUE FALSE 0 NA NA NA NA NA NA NA NA NA NA NA NA D Naive NA NA NA NA NA NA NA NA NA Unstimulated 0 2.452107279693487 0.9195402298850575 0.30651340996168586 6 6 TRUE 0.00286219744886005 -0.028628800612157654 S Alveolar macrophages Alveolar macrophages D B Other Alveolar macrophages
DF4E DF4E_NO_w13 11998 3643 w13_DF4E_372 DF4E_372 GTTGATTTAGGA FALSE Naive Naive-DF4E 2_Naive-DF4E 23702 DF4E_NO 16 Mast w13 DF4E_NO_w13 Route 0 0 NA 13 weeks	25 weeks NA NA NA TRUE FALSE 0 NA NA NA NA NA NA NA NA NA NA NA NA D Naive NA NA NA NA NA NA NA NA NA Unstimulated 0.01666944490748458 3.5839306551091847 0.8501416902817136 0 2 2 TRUE -0.03569532726269588 0.0059812799326810495 G2M Mast cells Mast cells D B Other Mast cells
DF4E DF4E_NO_w13 1410 728 w13_DF4E_3721 DF4E_3721 TAGCATCCGACG FALSE Naive Naive-DF4E 2_Naive-DF4E 3000 DF4E_NO 3 Mac w13 DF4E_NO_w13 Route 0 0 NA 13 weeks	25 weeks NA NA NA TRUE FALSE 0 NA NA NA NA NA NA NA NA NA NA NA NA D Naive NA NA NA NA NA NA NA NA NA Unstimulated 0 2.9787234042553195 1.0638297872340425 0.07092198581560284 6 6 TRUE -0.04561060229341371 0.07239459160933243 G2M Alveolar macrophages Alveolar macrophages D B Other Alveolar macrophages
DF4E DF4E_NO_w13 1014 558 w13_DF4E_3722 DF4E_3722 CCATTGATGGAG FALSE Naive Naive-DF4E 2_Naive-DF4E 2732 DF4E_NO 3 Mac w13 DF4E_NO_w13 Route 0 0 NA 13 weeks	25 weeks NA NA NA TRUE FALSE 0 NA NA NA NA NA NA NA NA NA NA NA NA D Naive NA NA NA NA NA NA NA NA NA Unstimulated 0 3.9447731755424065 1.8737672583826428 0.19723865877712032 11 11 TRUE 0.03392885925034816 -0.01574501430938565 S T cells CD8+ T cells D B Other Naive CD8+ T cells
DF4E DF4E_NO_w13 1129 648 w13_DF4E_3724 DF4E_3724 CCCAAATGCGGA FALSE Naive Naive-DF4E 2_Naive-DF4E 3170 DF4E_NO 3 Mac w13 DF4E_NO_w13 Route 0 0 NA 13 weeks	25 weeks NA NA NA TRUE FALSE 0 NA NA NA NA NA NA NA NA NA NA NA NA D Naive NA NA NA NA NA NA NA NA NA Unstimulated 0 3.631532329495128 0.9743135518157661 0.1771479185119575 2 2 TRUE -0.03687578963160474 0.027740971613126317 G2M Mast cells Mast cells D B Other Mast cells
DF4E DF4E_NO_w13 1160 660 w13_DF4E_3726 DF4E_3726 TCCCTGAGACCT FALSE Naive Naive-DF4E 2_Naive-DF4E 2860 DF4E_NO 3 Mac w13 DF4E_NO_w13 Route 0 0 NA 13 weeks	25 weeks NA NA NA TRUE FALSE 0 NA NA NA NA NA NA NA NA NA NA NA NA D Naive NA NA NA NA NA NA NA NA NA Unstimulated 0 2.5 0.7758620689655172 0.08620689655172414 6 6 TRUE 0.01245247656651486 -0.04499195665779382 S Alveolar macrophages Alveolar macrophages D B Other Alveolar macrophages
DF4E DF4E_NO_w13 856 614 w13_DF4E_3727 DF4E_3727 TGGCGCGCTTCC FALSE Naive Naive-DF4E 2_Naive-DF4E 2129 DF4E_NO 3 Mac w13 DF4E_NO_w13 Route 0 0 NA 13 weeks	25 weeks NA NA NA TRUE FALSE 0 NA NA NA NA NA NA NA NA NA NA NA NA D Naive NA NA NA NA NA NA NA NA NA Unstimulated 0 3.387850467289719 0.7009345794392523 0 6 6 TRUE 0.016519021976165477 -0.05609499652062043 S Alveolar macrophages Alveolar macrophages D B Other Alveolar macrophages
DF4E DF4E_NO_w13 931 642 w13_DF4E_3728 DF4E_3728 ATGATGTCCCTN FALSE Naive Naive-DF4E 2_Naive-DF4E 2500 DF4E_NO 3 Mac w13 DF4E_NO_w13 Route 0 0 NA 13 weeks	25 weeks NA NA NA TRUE FALSE 0 NA NA NA NA NA NA NA NA NA NA NA NA D Naive NA NA NA NA NA NA NA NA NA Unstimulated 0.10741138560687433 2.577873254564984 0.966702470461869 0.10741138560687433 6 6 TRUE -0.04533284477193279 0.11696771093898797 G2M Alveolar macrophages Alveolar macrophages D B Other Alveolar macrophages
DF4E DF4E_NO_w13 8397 3006 w13_DF4E_373 DF4E_373 TCATCAGTCTAT FALSE Naive Naive-DF4E 2_Naive-DF4E 21922 DF4E_NO 3 Mac w13 DF4E_NO_w13 Route 0 0 NA 13 weeks	25 weeks NA NA NA TRUE FALSE 0 NA NA NA NA NA NA NA NA NA NA NA NA D Naive NA NA NA NA NA NA NA NA NA Unstimulated 0.04763606049779683 1.7625342384184828 0.9050851494581399 0.04763606049779683 5 5 TRUE -0.045107972833836565 -0.04660912624985786 G1 Alveolar macrophages Alveolar macrophages D B Other Alveolar macrophages
DF4E DF4E_NO_w13 1107 612 w13_DF4E_3732 DF4E_3732 GAGAAGTATATA FALSE Naive Naive-DF4E 2_Naive-DF4E 2656 DF4E_NO 18 Epithelial w13 DF4E_NO_w13 Route 0 0 NA 13 weeks	25 weeks NA NA NA TRUE FALSE 0 NA NA NA NA NA NA NA NA NA NA NA NA D Naive NA NA NA NA NA NA NA NA NA Unstimulated 0.09033423667570009 4.697380307136405 0.9936766034327009 1.084010840108401 6 6 TRUE -0.0540725267393303 -0.002557766421947598 G1 Alveolar macrophages Alveolar macrophages D B Other Alveolar macrophages
DF4E DF4E_NO_w13 1048 726 w13_DF4E_3733 DF4E_3733 AAATATGGTGCG FALSE Naive Naive-DF4E 2_Naive-DF4E 2282 DF4E_NO 3 Mac w13 DF4E_NO_w13 Route 0 0 NA 13 weeks	25 weeks NA NA NA TRUE FALSE 0 NA NA NA NA NA NA NA NA NA NA NA NA D Naive NA NA NA NA NA NA NA NA NA Unstimulated 0 2.767175572519084 1.4312977099236641 0.09541984732824427 6 6 TRUE -0.06128922555721791 -0.018738964880088367 G1 Alveolar macrophages Alveolar macrophages D B Other Alveolar macrophages
DF4E DF4E_NO_w13 1213 863 w13_DF4E_3735 DF4E_3735 CTGGCCATGAAN FALSE Naive Naive-DF4E 2_Naive-DF4E 3602 DF4E_NO 3 Mac w13 DF4E_NO_w13 Route 0 0 NA 13 weeks	25 weeks NA NA NA TRUE FALSE 0 NA NA NA NA NA NA NA NA NA NA NA NA D Naive NA NA NA NA NA NA NA NA NA Unstimulated 0 2.8854080791426218 1.2366034624896949 0 6 6 TRUE -0.008430361173649863 -0.01871457242086457 G1 Alveolar macrophages Alveolar macrophages D B Other Alveolar macrophages
DF4E DF4E_NO_w13 1067 724 w13_DF4E_3738 DF4E_3738 ACCACGGCTAAA FALSE Naive Naive-DF4E 2_Naive-DF4E 2943 DF4E_NO 3 Mac w13 DF4E_NO_w13 Route 0 0 NA 13 weeks	25 weeks NA NA NA TRUE FALSE 0 NA NA NA NA NA NA NA NA NA NA NA NA D Naive NA NA NA NA NA NA NA NA NA Unstimulated 0 3.373945641986879 1.0309278350515463 0.18744142455482662 6 6 TRUE -0.010740833689959324 0.03292198758305983 G2M Alveolar macrophages Alveolar macrophages D B Other Alveolar macrophages
DF4E DF4E_NO_w13 9386 3255 w13_DF4E_374 DF4E_374 TGACGTAGGTTG FALSE Naive Naive-DF4E 2_Naive-DF4E 22065 DF4E_NO 16 Mast w13 DF4E_NO_w13 Route 0 0 NA 13 weeks	25 weeks NA NA NA TRUE FALSE 0 NA NA NA NA NA NA NA NA NA NA NA NA D Naive NA NA NA NA NA NA NA NA NA Unstimulated 0.04261666311527807 2.5889622842531432 0.8736415938632005 0 2 2 TRUE -0.050793327588786616 0.04395746234410222 G2M Mast cells Mast cells D B Other Mast cells
DF4E DF4E_NO_w13 791 512 w13_DF4E_3743 DF4E_3743 GGGCTCAGTCTG FALSE Naive Naive-DF4E 2_Naive-DF4E 2231 DF4E_NO 3 Mac w13 DF4E_NO_w13 Route 0 0 NA 13 weeks	25 weeks NA NA NA TRUE FALSE 0 NA NA NA NA NA NA NA NA NA NA NA NA D Naive NA NA NA NA NA NA NA NA NA Unstimulated 0.12642225031605564 3.034134007585335 1.0113780025284451 0 6 6 TRUE -0.04592976352917726 0.0250239861367358 G2M Alveolar macrophages Alveolar macrophages D B Other Alveolar macrophages
DF4E DF4E_NO_w13 1259 671 w13_DF4E_3744 DF4E_3744 ATAGTAATCCAT FALSE Naive Naive-DF4E 2_Naive-DF4E 2827 DF4E_NO 3 Mac w13 DF4E_NO_w13 Route 0 0 NA 13 weeks	25 weeks NA NA NA TRUE FALSE 0 NA NA NA NA NA NA NA NA NA NA NA NA D Naive NA NA NA NA NA NA NA NA NA Unstimulated 0 4.289118347895156 1.0325655281969817 0.07942811755361398 7 7 TRUE 0.029013037801119336 0.15015110465985726 G2M Myeloid cells Monocytes D B Other Monocytes
DF4E DF4E_NO_w13 1103 804 w13_DF4E_3748 DF4E_3748 TCATCGATACAT FALSE Naive Naive-DF4E 2_Naive-DF4E 2579 DF4E_NO 3 Mac w13 DF4E_NO_w13 Route 0 0 NA 13 weeks	25 weeks NA NA NA TRUE FALSE 0 NA NA NA NA NA NA NA NA NA NA NA NA D Naive NA NA NA NA NA NA NA NA NA Unstimulated 0.09066183136899365 2.357207615593835 1.087941976427924 0.1813236627379873 5 5 TRUE 0.009621208122742614 -0.012933246968928613 S Alveolar macrophages Alveolar macrophages D B Other Alveolar macrophages
DF4E DF4E_NO_w13 5104 2559 w13_DF4E_375 DF4E_375 GTGCGGTGCTGA FALSE Naive Naive-DF4E 2_Naive-DF4E 25600 DF4E_NO 3 Mac w13 DF4E_NO_w13 Route 0 0 NA 13 weeks	25 weeks NA NA NA TRUE FALSE 0 NA NA NA NA NA NA NA NA NA NA NA NA D Naive NA NA NA NA NA NA NA NA NA Unstimulated 0.05877742946708464 0.6073667711598746 0.7641065830721003 0 5 5 TRUE -0.075495636256173 -0.0859909805871859 G1 Alveolar macrophages Alveolar macrophages D B Other Alveolar macrophages
DF4E DF4E_NO_w13 722 520 w13_DF4E_3750 DF4E_3750 TACCCGGTGTCG FALSE Naive Naive-DF4E 2_Naive-DF4E 2081 DF4E_NO 6 T w13 DF4E_NO_w13 Route 0 0 NA 13 weeks	25 weeks NA NA NA TRUE FALSE 0 NA NA NA NA NA NA NA NA NA NA NA NA D Naive NA NA NA NA NA NA NA NA NA Unstimulated 0 2.4930747922437675 0.8310249307479225 0.9695290858725761 13 13 TRUE 0.024867602418359627 0.015261683698600252 S T cells CD8+ T cells D B Other Stem-like CD8+ T cells
DF4E DF4E_NO_w13 1591 889 w13_DF4E_3754 DF4E_3754 TCGGTGTCTCCA FALSE Naive Naive-DF4E 2_Naive-DF4E 3401 DF4E_NO 3 Mac w13 DF4E_NO_w13 Route 0 0 NA 13 weeks	25 weeks NA NA NA TRUE FALSE 0 NA NA NA NA NA NA NA NA NA NA NA NA D Naive NA NA NA NA NA NA NA NA NA Unstimulated 0 4.651162790697675 1.508485229415462 0.1257071024512885 6 6 TRUE -0.04088605519249057 -0.024087316152381417 G1 Alveolar macrophages Alveolar macrophages D B Other Alveolar macrophages
DF4E DF4E_NO_w13 1008 601 w13_DF4E_3757 DF4E_3757 CCACCCTAGATA FALSE Naive Naive-DF4E 2_Naive-DF4E 3061 DF4E_NO 3 Mac w13 DF4E_NO_w13 Route 0 0 NA 13 weeks	25 weeks NA NA NA TRUE FALSE 0 NA NA NA NA NA NA NA NA NA NA NA NA D Naive NA NA NA NA NA NA NA NA NA Unstimulated 0.0992063492063492 4.563492063492063 1.5873015873015872 5.555555555555555 6 6 TRUE -0.035539104478296765 -7.2175818644752e-4 G1 Alveolar macrophages Alveolar macrophages D B Other Alveolar macrophages
DF4E DF4E_NO_w13 1097 609 w13_DF4E_3758 DF4E_3758 TGATGGTAATCC FALSE Naive Naive-DF4E 2_Naive-DF4E 2543 DF4E_NO 3 Mac w13 DF4E_NO_w13 Route 0 0 NA 13 weeks	25 weeks NA NA NA TRUE FALSE 0 NA NA NA NA NA NA NA NA NA NA NA NA D Naive NA NA NA NA NA NA NA NA NA Unstimulated 0.09115770282588878 2.734731084776664 1.0938924339106655 1.276207839562443 7 7 TRUE -0.03481343518316654 -0.05829856835899836 G1 Alveolar macrophages Alveolar macrophages D B Other Alveolar macrophages
DF4E DF4E_NO_w13 6683 2591 w13_DF4E_376 DF4E_376 CTACACGATTAA FALSE Naive Naive-DF4E 2_Naive-DF4E 22438 DF4E_NO 3 Mac w13 DF4E_NO_w13 Route 0 0 NA 13 weeks	25 weeks NA NA NA TRUE FALSE 0 NA NA NA NA NA NA NA NA NA NA NA NA D Naive NA NA NA NA NA NA NA NA NA Unstimulated 0.05985335926978902 2.0350142151728265 1.122250486308544 0.05985335926978902 5 5 TRUE -0.014620142734272881 -0.06110851040847906 G1 Alveolar macrophages Alveolar macrophages D B Other Alveolar macrophages
DF4E DF4E_NO_w13 1531 841 w13_DF4E_3760 DF4E_3760 AAGTTGTGGCCA FALSE Naive Naive-DF4E 2_Naive-DF4E 3169 DF4E_NO 3 Mac w13 DF4E_NO_w13 Route 0 0 NA 13 weeks	25 weeks NA NA NA TRUE FALSE 0 NA NA NA NA NA NA NA NA NA NA NA NA D Naive NA NA NA NA NA NA NA NA NA Unstimulated 0 4.57217504898759 0.9797517962116263 0.6531678641410843 6 6 TRUE -0.04230982412458316 0.009314006222923221 G2M Alveolar macrophages Alveolar macrophages D B Other Alveolar macrophages
DF4E DF4E_NO_w13 1563 876 w13_DF4E_3764 DF4E_3764 TTAATAGTGCTT FALSE Naive Naive-DF4E 2_Naive-DF4E 3376 DF4E_NO 3 Mac w13 DF4E_NO_w13 Route 0 0 NA 13 weeks	25 weeks NA NA NA TRUE FALSE 0 NA NA NA NA NA NA NA NA NA NA NA NA D Naive NA NA NA NA NA NA NA NA NA Unstimulated 0 2.6231605886116443 0.8957133717210494 0.4478566858605247 6 6 TRUE -0.0013463197832458002 -0.014762502681401009 G1 Alveolar macrophages Alveolar macrophages D B Other Alveolar macrophages
DF4E DF4E_NO_w13 945 630 w13_DF4E_3767 DF4E_3767 TCCTCTCCCCTG FALSE Naive Naive-DF4E 2_Naive-DF4E 2372 DF4E_NO 3 Mac w13 DF4E_NO_w13 Route 0 0 NA 13 weeks	25 weeks NA NA NA TRUE FALSE 0 NA NA NA NA NA NA NA NA NA NA NA NA D Naive NA NA NA NA NA NA NA NA NA Unstimulated 0 3.492063492063492 1.4814814814814816 0.21164021164021166 6 6 TRUE 0.008232293212422019 -0.0414737513587122 S Alveolar macrophages Alveolar macrophages D B Other Alveolar macrophages
DF4E DF4E_NO_w13 1158 723 w13_DF4E_3768 DF4E_3768 CATAGTCGGGCA FALSE Naive Naive-DF4E 2_Naive-DF4E 3369 DF4E_NO 3 Mac w13 DF4E_NO_w13 Route 0 0 NA 13 weeks	25 weeks NA NA NA TRUE FALSE 0 NA NA NA NA NA NA NA NA NA NA NA NA D Naive NA NA NA NA NA NA NA NA NA Unstimulated 0 2.763385146804836 1.381692573402418 0.2590673575129534 6 6 TRUE 0.03391578649612718 -0.0569048893695815 S Alveolar macrophages Alveolar macrophages D B Other Alveolar macrophages
DF4E DF4E_NO_w13 1352 829 w13_DF4E_3769 DF4E_3769 GTGGTAACTCCT FALSE Naive Naive-DF4E 2_Naive-DF4E 3037 DF4E_NO 3 Mac w13 DF4E_NO_w13 Route 0 0 NA 13 weeks	25 weeks NA NA NA TRUE FALSE 0 NA NA NA NA NA NA NA NA NA NA NA NA D Naive NA NA NA NA NA NA NA NA NA Unstimulated 0 1.7011834319526626 2.514792899408284 0.591715976331361 2 2 TRUE 0.07127495276067847 0.022691491671444783 S Mast cells Mast cells D B Other Mast cells
DF4E DF4E_NO_w13 7322 2628 w13_DF4E_377 DF4E_377 CGCCCAACGATA FALSE Naive Naive-DF4E 2_Naive-DF4E 26297 DF4E_NO 5 T w13 DF4E_NO_w13 Route 0 0 NA 13 weeks	25 weeks NA NA NA TRUE FALSE 0 NA NA NA NA NA NA NA NA NA NA NA NA D Naive NA NA NA NA NA NA NA NA NA Unstimulated 0.08194482381862879 7.23845943731221 1.2018574160065556 0.013657470636438131 12 12 TRUE 0.08169539984542439 -4.3480667526701877e-4 S T cells CD8+ T cells D B Other Effector CD8+ T cells
DF4E DF4E_NO_w13 927 567 w13_DF4E_3771 DF4E_3771 GGGAGCACGGCG FALSE Naive Naive-DF4E 2_Naive-DF4E 2504 DF4E_NO 3 Mac w13 DF4E_NO_w13 Route 0 0 NA 13 weeks	25 weeks NA NA NA TRUE FALSE 0 NA NA NA NA NA NA NA NA NA NA NA NA D Naive NA NA NA NA NA NA NA NA NA Unstimulated 0 2.912621359223301 0.6472491909385114 0 2 2 TRUE -0.03479710716805994 0.02869621857031962 G2M Mast cells Mast cells D B Other Mast cells
DF4E DF4E_NO_w13 1491 784 w13_DF4E_3772 DF4E_3772 TTTGTCTACTTG FALSE Naive Naive-DF4E 2_Naive-DF4E 3239 DF4E_NO 3 Mac w13 DF4E_NO_w13 Route 0 0 NA 13 weeks	25 weeks NA NA NA TRUE FALSE 0 NA NA NA NA NA NA NA NA NA NA NA NA D Naive NA NA NA NA NA NA NA NA NA Unstimulated 0 4.963112005365526 1.5425888665325285 0.4024144869215292 6 6 TRUE -0.05982926774482592 0.02115658360744136 G2M Alveolar macrophages Alveolar macrophages D B Other Alveolar macrophages
DF4E DF4E_NO_w13 1439 845 w13_DF4E_3777 DF4E_3777 AACAAACGTAAA FALSE Naive Naive-DF4E 2_Naive-DF4E 2854 DF4E_NO 3 Mac w13 DF4E_NO_w13 Route 0 0 NA 13 weeks	25 weeks NA NA NA TRUE FALSE 0 NA NA NA NA NA NA NA NA NA NA NA NA D Naive NA NA NA NA NA NA NA NA NA Unstimulated 0 3.891591382904795 0.8339124391938846 0.7644197359277276 6 6 TRUE -0.04449977899294799 -0.033892032020504566 G1 Alveolar macrophages Alveolar macrophages D B Other Alveolar macrophages
DF4E DF4E_NO_w13 1357 840 w13_DF4E_3779 DF4E_3779 TACTCAAAAGCT FALSE Naive Naive-DF4E 2_Naive-DF4E 3012 DF4E_NO 3 Mac w13 DF4E_NO_w13 Route 0 0 NA 13 weeks	25 weeks NA NA NA TRUE FALSE 0 NA NA NA NA NA NA NA NA NA NA NA NA D Naive NA NA NA NA NA NA NA NA NA Unstimulated 0.07369196757553427 4.126750184229919 0.36845983787767134 0.5895357406042742 6 6 TRUE 0.003081816851623856 -0.06746955701162265 S Alveolar macrophages Alveolar macrophages D B Other Alveolar macrophages
DF4E DF4E_NO_w13 11583 3761 w13_DF4E_378 DF4E_378 ATTGCTGTCTAC FALSE Naive Naive-DF4E 2_Naive-DF4E 25438 DF4E_NO 5 T w13 DF4E_NO_w13 Route 0 0 NA 13 weeks	25 weeks NA NA NA TRUE FALSE 0 NA NA NA NA NA NA NA NA NA NA NA NA D Naive NA NA NA NA NA NA NA NA NA Unstimulated 0.0086333419666753 6.207372874039541 1.1396011396011396 0.0086333419666753 12 12 TRUE -0.016649005544146278 0.010292451418097592 G2M T cells CD4+ T cells D B Other Tregs
DF4E DF4E_NO_w13 1339 847 w13_DF4E_3780 DF4E_3780 TCCAAATCTCCC FALSE Naive Naive-DF4E 2_Naive-DF4E 3230 DF4E_NO 3 Mac w13 DF4E_NO_w13 Route 0 0 NA 13 weeks	25 weeks NA NA NA TRUE FALSE 0 NA NA NA NA NA NA NA NA NA NA NA NA D Naive NA NA NA NA NA NA NA NA NA Unstimulated 0 2.68857356235997 1.2696041822255415 0.14936519790888725 6 6 TRUE 0.05446167452507745 -0.05899055770968715 S Alveolar macrophages Alveolar macrophages D B Other Alveolar macrophages
DF4E DF4E_NO_w13 1229 508 w13_DF4E_3781 DF4E_3781 TGCTCATATGAC FALSE Naive Naive-DF4E 2_Naive-DF4E 2988 DF4E_NO 3 Mac w13 DF4E_NO_w13 Route 0 0 NA 13 weeks	25 weeks NA NA NA TRUE FALSE 0 NA NA NA NA NA NA NA NA NA NA NA NA D Naive NA NA NA NA NA NA NA NA NA Unstimulated 0 2.6037428803905613 1.545972335231896 35.557363710333604 11 11 TRUE 0.015673721410782285 -0.036559101818966926 S T cells CD8+ T cells D B Other Naive CD8+ T cells
DF4E DF4E_NO_w13 895 481 w13_DF4E_3783 DF4E_3783 CCCACGACGTTC FALSE Naive Naive-DF4E 2_Naive-DF4E 2945 DF4E_NO 6 T w13 DF4E_NO_w13 Route 0 0 NA 13 weeks	25 weeks NA NA NA TRUE FALSE 0 NA NA NA NA NA NA NA NA NA NA NA NA D Naive NA NA NA NA NA NA NA NA NA Unstimulated 0 3.016759776536313 1.452513966480447 0.22346368715083798 12 12 TRUE -0.034380148025007475 -0.006878746405350113 G1 T cells CD8+ T cells D B Other Naive CD8+ T cells
DF4E DF4E_NO_w13 9922 3100 w13_DF4E_379 DF4E_379 ATTCCCCGTCGC FALSE Naive Naive-DF4E 2_Naive-DF4E 26628 DF4E_NO 3 Mac w13 DF4E_NO_w13 Route 0 0 NA 13 weeks	25 weeks NA NA NA TRUE FALSE 0 NA NA NA NA NA NA NA NA NA NA NA NA D Naive NA NA NA NA NA NA NA NA NA Unstimulated 0.010078613182826043 3.6283007458173753 1.3404555533158637 0.15117919774239066 5 5 TRUE -0.049991798822759795 -0.06471295026918114 G1 Alveolar macrophages Alveolar macrophages D B Other Alveolar macrophages
DF4E DF4E_NO_w13 1224 621 w13_DF4E_3791 DF4E_3791 AGGTAGACCGTG FALSE Naive Naive-DF4E 2_Naive-DF4E 2809 DF4E_NO 16 Mast w13 DF4E_NO_w13 Route 0 0 NA 13 weeks	25 weeks NA NA NA TRUE FALSE 0 NA NA NA NA NA NA NA NA NA NA NA NA D Naive NA NA NA NA NA NA NA NA NA Unstimulated 0 5.310457516339869 0.8169934640522877 0.8169934640522877 2 2 TRUE 0.03045990646600765 -0.05759569145768444 S Mast cells Mast cells D B Other Mast cells
DF4E DF4E_NO_w13 941 629 w13_DF4E_3793 DF4E_3793 ATCGATACGCAA FALSE Naive Naive-DF4E 2_Naive-DF4E 2358 DF4E_NO 3 Mac w13 DF4E_NO_w13 Route 0 0 NA 13 weeks	25 weeks NA NA NA TRUE FALSE 0 NA NA NA NA NA NA NA NA NA NA NA NA D Naive NA NA NA NA NA NA NA NA NA Unstimulated 0.10626992561105207 3.6131774707757707 1.5940488841657812 0.9564293304994688 6 6 TRUE -0.044699870208485884 0.05159776873645503 G2M Alveolar macrophages Alveolar macrophages D B Other Alveolar macrophages
DF4E DF4E_NO_w13 1230 789 w13_DF4E_3794 DF4E_3794 TGAACCTCTGGT FALSE Naive Naive-DF4E 2_Naive-DF4E 3224 DF4E_NO 16 Mast w13 DF4E_NO_w13 Route 0 0 NA 13 weeks	25 weeks NA NA NA TRUE FALSE 0 NA NA NA NA NA NA NA NA NA NA NA NA D Naive NA NA NA NA NA NA NA NA NA Unstimulated 0 5.609756097560976 0.7317073170731708 0 2 2 TRUE -0.05848277094970334 -0.0670744949540787 G1 Mast cells Mast cells D B Other Mast cells
DF4E DF4E_NO_w13 757 594 w13_DF4E_3795 DF4E_3795 GTCGTAGAGGGT FALSE Naive Naive-DF4E 2_Naive-DF4E 2023 DF4E_NO 3 Mac w13 DF4E_NO_w13 Route 0 0 NA 13 weeks	25 weeks NA NA NA TRUE FALSE 0 NA NA NA NA NA NA NA NA NA NA NA NA D Naive NA NA NA NA NA NA NA NA NA Unstimulated 0.13210039630118892 1.453104359313078 0.6605019815059445 0 6 6 TRUE -0.05948042840063863 0.04903408970698566 G2M Alveolar macrophages Alveolar macrophages D B Other Alveolar macrophages
DF4E DF4E_NO_w13 1260 789 w13_DF4E_3796 DF4E_3796 AACGATAAACTC FALSE Naive Naive-DF4E 2_Naive-DF4E 2598 DF4E_NO 18 Epithelial w13 DF4E_NO_w13 Route 0 0 NA 13 weeks	25 weeks NA NA NA TRUE FALSE 0 NA NA NA NA NA NA NA NA NA NA NA NA D Naive NA NA NA NA NA NA NA NA NA Unstimulated 0.07936507936507936 4.1269841269841265 1.6666666666666667 0 10 10 TRUE -0.0542830457605752 -0.06907458621930064 G1 Epithelial cells Epithelial cells D B Other Epithelial cells
DF4E DF4E_NO_w13 1286 781 w13_DF4E_3798 DF4E_3798 TTTCTATGTGGT FALSE Naive Naive-DF4E 2_Naive-DF4E 2641 DF4E_NO 3 Mac w13 DF4E_NO_w13 Route 0 0 NA 13 weeks	25 weeks NA NA NA TRUE FALSE 0 NA NA NA NA NA NA NA NA NA NA NA NA D Naive NA NA NA NA NA NA NA NA NA Unstimulated 0.07776049766718507 5.05443234836703 1.3219284603421462 1.9440124416796267 6 6 TRUE 0.01554301859313257 -0.015398374632118968 S Alveolar macrophages Alveolar macrophages D B Other Alveolar macrophages
DF4E DF4E_NO_w13 56388 7252 w13_DF4E_38 DF4E_38 AGGCAACTGCCG FALSE Naive Naive-DF4E 2_Naive-DF4E 174047 DF4E_NO 3 Mac w13 DF4E_NO_w13 Route 0 0 NA 13 weeks	25 weeks NA NA NA TRUE FALSE 0 NA NA NA NA NA NA NA NA NA NA NA NA D Naive NA NA NA NA NA NA NA NA NA Unstimulated 0.024827977583883096 2.835709725473505 1.3566716322621835 0.024827977583883096 5 5 TRUE -0.08633683419835801 -0.06800367913003952 G1 Alveolar macrophages Alveolar macrophages D B Other Alveolar macrophages
DF4E DF4E_NO_w13 7864 2865 w13_DF4E_380 DF4E_380 AGAGTAGCTGAA FALSE Naive Naive-DF4E 2_Naive-DF4E 21328 DF4E_NO 3 Mac w13 DF4E_NO_w13 Route 0 0 NA 13 weeks	25 weeks NA NA NA TRUE FALSE 0 NA NA NA NA NA NA NA NA NA NA NA NA D Naive NA NA NA NA NA NA NA NA NA Unstimulated 0.025432349949135298 3.293489318413021 1.309766022380468 0.025432349949135298 5 5 TRUE -0.04649840567417618 -0.039043004117677166 G1 Alveolar macrophages Alveolar macrophages D B Other Alveolar macrophages
DF4E DF4E_NO_w13 1289 682 w13_DF4E_3800 DF4E_3800 AATCTTCTCCCT FALSE Naive Naive-DF4E 2_Naive-DF4E 2969 DF4E_NO 3 Mac w13 DF4E_NO_w13 Route 0 0 NA 13 weeks	25 weeks NA NA NA TRUE FALSE 0 NA NA NA NA NA NA NA NA NA NA NA NA D Naive NA NA NA NA NA NA NA NA NA Unstimulated 0 4.266873545384018 1.474010861132661 1.0861132660977502 2 2 TRUE -0.03195816639669416 -0.028537958625328548 G1 Mast cells Mast cells D B Other Mast cells
DF4E DF4E_NO_w13 1006 693 w13_DF4E_3801 DF4E_3801 CTCCCCTTCTAG FALSE Naive Naive-DF4E 2_Naive-DF4E 3092 DF4E_NO 3 Mac w13 DF4E_NO_w13 Route 0 0 NA 13 weeks	25 weeks NA NA NA TRUE FALSE 0 NA NA NA NA NA NA NA NA NA NA NA NA D Naive NA NA NA NA NA NA NA NA NA Unstimulated 0.09940357852882703 3.5785288270377733 1.8886679920477136 0.2982107355864811 6 6 TRUE -0.06253608400357907 0.12989697651063617 G2M Alveolar macrophages Alveolar macrophages D B Other Alveolar macrophages
DF4E DF4E_NO_w13 834 556 w13_DF4E_3802 DF4E_3802 GGCAATGACAAG FALSE Naive Naive-DF4E 2_Naive-DF4E 2252 DF4E_NO 3 Mac w13 DF4E_NO_w13 Route 0 0 NA 13 weeks	25 weeks NA NA NA TRUE FALSE 0 NA NA NA NA NA NA NA NA NA NA NA NA D Naive NA NA NA NA NA NA NA NA NA Unstimulated 0.1199040767386091 2.278177458033573 1.079136690647482 1.1990407673860912 6 6 TRUE -0.04863832408633194 0.046339283190717596 G2M Alveolar macrophages Alveolar macrophages D B Other Alveolar macrophages
DF4E DF4E_NO_w13 1424 888 w13_DF4E_3803 DF4E_3803 ACAGGACAGTTT FALSE Naive Naive-DF4E 2_Naive-DF4E 3186 DF4E_NO 3 Mac w13 DF4E_NO_w13 Route 0 0 NA 13 weeks	25 weeks NA NA NA TRUE FALSE 0 NA NA NA NA NA NA NA NA NA NA NA NA D Naive NA NA NA NA NA NA NA NA NA Unstimulated 0.0702247191011236 3.581460674157303 0.7724719101123595 1.1235955056179776 6 6 TRUE -0.045786926625101296 -0.057273010791781015 G1 Alveolar macrophages Alveolar macrophages D B Other Alveolar macrophages
DF4E DF4E_NO_w13 1387 839 w13_DF4E_3805 DF4E_3805 GAGGAGTGTAAT FALSE Naive Naive-DF4E 2_Naive-DF4E 2654 DF4E_NO 3 Mac w13 DF4E_NO_w13 Route 0 0 NA 13 weeks	25 weeks NA NA NA TRUE FALSE 0 NA NA NA NA NA NA NA NA NA NA NA NA D Naive NA NA NA NA NA NA NA NA NA Unstimulated 0.14419610670511895 2.451333813987022 1.1535688536409516 1.1535688536409516 6 6 TRUE -0.06535513477203339 -0.022073730183265472 G1 Alveolar macrophages Alveolar macrophages D B Other Alveolar macrophages
DF4E DF4E_NO_w13 1572 901 w13_DF4E_3806 DF4E_3806 GGAGACTTAGTN FALSE Naive Naive-DF4E 2_Naive-DF4E 3209 DF4E_NO 3 Mac w13 DF4E_NO_w13 Route 0 0 NA 13 weeks	25 weeks NA NA NA TRUE FALSE 0 NA NA NA NA NA NA NA NA NA NA NA NA D Naive NA NA NA NA NA NA NA NA NA Unstimulated 0 3.307888040712468 1.9720101781170483 0.1272264631043257 6 6 TRUE 0.0019076188425769733 -0.05547227739004179 S Alveolar macrophages Alveolar macrophages D B Other Alveolar macrophages
DF4E DF4E_NO_w13 1027 597 w13_DF4E_3808 DF4E_3808 CGTGCCGATCAA FALSE Naive Naive-DF4E 2_Naive-DF4E 2710 DF4E_NO 3 Mac w13 DF4E_NO_w13 Route 0 0 NA 13 weeks	25 weeks NA NA NA TRUE FALSE 0 NA NA NA NA NA NA NA NA NA NA NA NA D Naive NA NA NA NA NA NA NA NA NA Unstimulated 0 3.79746835443038 1.2658227848101267 1.9474196689386565 6 6 TRUE 0.10157170818089081 -0.0012832291681696972 S Alveolar macrophages Alveolar macrophages D B Other Alveolar macrophages
DF4E DF4E_NO_w13 831 522 w13_DF4E_3809 DF4E_3809 CGTATTGAGCGG FALSE Naive Naive-DF4E 2_Naive-DF4E 2092 DF4E_NO 3 Mac w13 DF4E_NO_w13 Route 0 0 NA 13 weeks	25 weeks NA NA NA TRUE FALSE 0 NA NA NA NA NA NA NA NA NA NA NA NA D Naive NA NA NA NA NA NA NA NA NA Unstimulated 0 3.6101083032490973 1.8050541516245486 2.7677496991576414 2 2 TRUE -0.04196344453503358 -0.04515850109002754 G1 Mast cells Mast cells D B Other Mast cells
DF4E DF4E_NO_w13 10132 3020 w13_DF4E_381 DF4E_381 GATCGTTGGCTT FALSE Naive Naive-DF4E 2_Naive-DF4E 26496 DF4E_NO 3 Mac w13 DF4E_NO_w13 Route 0 0 NA 13 weeks	25 weeks NA NA NA TRUE FALSE 0 NA NA NA NA NA NA NA NA NA NA NA NA D Naive NA NA NA NA NA NA NA NA NA Unstimulated 0.029609159099881564 3.1879194630872485 1.342281879194631 0 5 5 TRUE -0.015565984990660156 -0.06892967069605574 G1 Alveolar macrophages Alveolar macrophages D B Other Alveolar macrophages
DF4E DF4E_NO_w13 8759 2727 w13_DF4E_382 DF4E_382 GTCTCAAGGATA FALSE Naive Naive-DF4E 2_Naive-DF4E 24702 DF4E_NO 3 Mac w13 DF4E_NO_w13 Route 0 0 NA 13 weeks	25 weeks NA NA NA TRUE FALSE 0 NA NA NA NA NA NA NA NA NA NA NA NA D Naive NA NA NA NA NA NA NA NA NA Unstimulated 0.0799177988354835 3.8817216577234843 1.244434296152529 0.011416828405069072 5 5 TRUE -0.027526701693123698 -0.034680287955652034 G1 Alveolar macrophages Alveolar macrophages D B Other Alveolar macrophages
DF4E DF4E_NO_w13 1063 535 w13_DF4E_3820 DF4E_3820 AAAGCTCTCCTA FALSE Naive Naive-DF4E 2_Naive-DF4E 2525 DF4E_NO 26 Neutrophils w13 DF4E_NO_w13 Route 0 0 NA 13 weeks	25 weeks NA NA NA TRUE FALSE 0 NA NA NA NA NA NA NA NA NA NA NA NA D Naive NA NA NA NA NA NA NA NA NA Unstimulated 0 0.7525870178739417 0.8466603951081844 0.940733772342427 6 6 TRUE -0.02837612600694007 -0.03671545560052144 G1 Alveolar macrophages Alveolar macrophages D B Other Alveolar macrophages
DF4E DF4E_NO_w13 1275 687 w13_DF4E_3822 DF4E_3822 TACATATGCGAC FALSE Naive Naive-DF4E 2_Naive-DF4E 3093 DF4E_NO 3 Mac w13 DF4E_NO_w13 Route 0 0 NA 13 weeks	25 weeks NA NA NA TRUE FALSE 0 NA NA NA NA NA NA NA NA NA NA NA NA D Naive NA NA NA NA NA NA NA NA NA Unstimulated 0 5.411764705882352 1.411764705882353 3.8431372549019605 6 6 TRUE -0.04628967330703522 -0.003502773353168731 G1 Alveolar macrophages Alveolar macrophages D B Other Alveolar macrophages
DF4E DF4E_NO_w13 907 553 w13_DF4E_3824 DF4E_3824 CGCCGTCGTTAA FALSE Naive Naive-DF4E 2_Naive-DF4E 2813 DF4E_NO 16 Mast w13 DF4E_NO_w13 Route 0 0 NA 13 weeks	25 weeks NA NA NA TRUE FALSE 0 NA NA NA NA NA NA NA NA NA NA NA NA D Naive NA NA NA NA NA NA NA NA NA Unstimulated 0 3.307607497243661 1.3230429988974641 4.851157662624035 2 2 TRUE -0.04192653390437493 -0.0426744400840371 G1 Mast cells Mast cells D B Other Mast cells
DF4E DF4E_NO_w13 904 677 w13_DF4E_3827 DF4E_3827 AACAGTGGCCCG FALSE Naive Naive-DF4E 2_Naive-DF4E 2506 DF4E_NO 3 Mac w13 DF4E_NO_w13 Route 0 0 NA 13 weeks	25 weeks NA NA NA TRUE FALSE 0 NA NA NA NA NA NA NA NA NA NA NA NA D Naive NA NA NA NA NA NA NA NA NA Unstimulated 0 2.765486725663717 0.6637168141592921 0 6 6 TRUE -0.04691772006584467 0.05615670582942994 G2M Alveolar macrophages Alveolar macrophages D B Other Alveolar macrophages
DF4E DF4E_NO_w13 1265 738 w13_DF4E_3828 DF4E_3828 GAATATTAGTAN FALSE Naive Naive-DF4E 2_Naive-DF4E 3022 DF4E_NO 3 Mac w13 DF4E_NO_w13 Route 0 0 NA 13 weeks	25 weeks NA NA NA TRUE FALSE 0 NA NA NA NA NA NA NA NA NA NA NA NA D Naive NA NA NA NA NA NA NA NA NA Unstimulated 0 2.0553359683794468 1.0276679841897234 0.23715415019762848 6 6 TRUE -0.04992287944572658 -0.05504882971286678 G1 Alveolar macrophages Alveolar macrophages D B Other Alveolar macrophages
DF4E DF4E_NO_w13 1243 748 w13_DF4E_3829 DF4E_3829 TGATTTATACAA FALSE Naive Naive-DF4E 2_Naive-DF4E 2383 DF4E_NO 3 Mac w13 DF4E_NO_w13 Route 0 0 NA 13 weeks	25 weeks NA NA NA TRUE FALSE 0 NA NA NA NA NA NA NA NA NA NA NA NA D Naive NA NA NA NA NA NA NA NA NA Unstimulated 0 5.148833467417538 1.3676588897827837 0.6436041834271923 2 2 TRUE 0.01725436147175717 -0.01437846922391258 S Mast cells Mast cells D B Other Mast cells
DF4E DF4E_NO_w13 8924 2987 w13_DF4E_383 DF4E_383 CAGGTTCCCCTT FALSE Naive Naive-DF4E 2_Naive-DF4E 25936 DF4E_NO 5 T w13 DF4E_NO_w13 Route 0 0 NA 13 weeks	25 weeks NA NA NA TRUE FALSE 0 NA NA NA NA NA NA NA NA NA NA NA NA D Naive NA NA NA NA NA NA NA NA NA Unstimulated 0 4.235768713581354 0.7171671896010758 0 12 12 TRUE 0.020748146325363204 -0.05368836190839772 S T cells CD4+ T cells D B Other Helper CD4+ T cells
DF4E DF4E_NO_w13 765 467 w13_DF4E_3830 DF4E_3830 AAGAGAGAGCAA FALSE Naive Naive-DF4E 2_Naive-DF4E 1653 DF4E_NO 3 Mac w13 DF4E_NO_w13 Route 0 0 NA 13 weeks	25 weeks NA NA NA TRUE FALSE 0 NA NA NA NA NA NA NA NA NA NA NA NA D Naive NA NA NA NA NA NA NA NA NA Unstimulated 0.130718954248366 2.7450980392156863 1.4379084967320261 9.019607843137255 12 12 TRUE 0.04079440292166053 0.02109466339494532 S T cells CD8+ T cells D B Other Naive CD8+ T cells
DF4E DF4E_NO_w13 770 519 w13_DF4E_3836 DF4E_3836 ACCAACCAGGTG FALSE Naive Naive-DF4E 2_Naive-DF4E 2105 DF4E_NO 3 Mac w13 DF4E_NO_w13 Route 0 0 NA 13 weeks	25 weeks NA NA NA TRUE FALSE 0 NA NA NA NA NA NA NA NA NA NA NA NA D Naive NA NA NA NA NA NA NA NA NA Unstimulated 0.12987012987012986 2.727272727272727 0.2597402597402597 0.2597402597402597 6 6 TRUE 0.10307317424743259 0.02127687708918611 S Alveolar macrophages Alveolar macrophages D B Other Alveolar macrophages
DF4E DF4E_NO_w13 1131 666 w13_DF4E_3837 DF4E_3837 AAAACAGCTACT FALSE Naive Naive-DF4E 2_Naive-DF4E 2642 DF4E_NO 6 T w13 DF4E_NO_w13 Route 0 0 NA 13 weeks	25 weeks NA NA NA TRUE FALSE 0 NA NA NA NA NA NA NA NA NA NA NA NA D Naive NA NA NA NA NA NA NA NA NA Unstimulated 0 5.039787798408488 1.3262599469496021 1.8567639257294428 12 12 TRUE -0.05695641385928651 -7.004139025269668e-4 G1 T cells CD8+ T cells D B Other Naive CD8+ T cells
DF4E DF4E_NO_w13 1275 775 w13_DF4E_3838 DF4E_3838 ACTTAAAGAAAG FALSE Naive Naive-DF4E 2_Naive-DF4E 2685 DF4E_NO 3 Mac w13 DF4E_NO_w13 Route 0 0 NA 13 weeks	25 weeks NA NA NA TRUE FALSE 0 NA NA NA NA NA NA NA NA NA NA NA NA D Naive NA NA NA NA NA NA NA NA NA Unstimulated 0 2.5098039215686274 1.647058823529412 0.7843137254901961 7 7 TRUE 0.0026971323804099306 -0.02345884842064372 S Alveolar macrophages Alveolar macrophages D B Other Alveolar macrophages
DF4E DF4E_NO_w13 8646 2893 w13_DF4E_384 DF4E_384 CAGACACGAACT FALSE Naive Naive-DF4E 2_Naive-DF4E 23778 DF4E_NO 5 T w13 DF4E_NO_w13 Route 0 0 NA 13 weeks	25 weeks NA NA NA TRUE FALSE 0 NA NA NA NA NA NA NA NA NA NA NA NA D Naive NA NA NA NA NA NA NA NA NA Unstimulated 0.057830210501966225 7.9343048808697665 1.4341892204487625 0 12 12 TRUE 0.12248748483780061 -0.05767788502249685 S T cells CD8+ T cells D B Other Stem-like CD8+ T cells
DF4E DF4E_NO_w13 1632 901 w13_DF4E_3843 DF4E_3843 AACGAGTCCCCA FALSE Naive Naive-DF4E 2_Naive-DF4E 3260 DF4E_NO 3 Mac w13 DF4E_NO_w13 Route 0 0 NA 13 weeks	25 weeks NA NA NA TRUE FALSE 0 NA NA NA NA NA NA NA NA NA NA NA NA D Naive NA NA NA NA NA NA NA NA NA Unstimulated 0 3.7377450980392157 0.857843137254902 0.3676470588235294 6 6 TRUE -0.057050568212949966 0.01590536891153705 G2M Alveolar macrophages Alveolar macrophages D B Other Alveolar macrophages
DF4E DF4E_NO_w13 1013 631 w13_DF4E_3845 DF4E_3845 AGTCTTCATAAA FALSE Naive Naive-DF4E 2_Naive-DF4E 2188 DF4E_NO 6 T w13 DF4E_NO_w13 Route 0 0 NA 13 weeks	25 weeks NA NA NA TRUE FALSE 0 NA NA NA NA NA NA NA NA NA NA NA NA D Naive NA NA NA NA NA NA NA NA NA Unstimulated 0 3.652517275419546 0.7897334649555774 0.5923000987166831 13 13 TRUE -0.055484426416643425 0.00517877070661478 G2M T cells CD8+ T cells D B Other Naive CD8+ T cells
DF4E DF4E_NO_w13 1188 485 w13_DF4E_3846 DF4E_3846 CGAAACACCACG FALSE Naive Naive-DF4E 2_Naive-DF4E 3452 DF4E_NO 18 Epithelial w13 DF4E_NO_w13 Route 0 0 NA 13 weeks	25 weeks NA NA NA TRUE FALSE 0 NA NA NA NA NA NA NA NA NA NA NA NA D Naive NA NA NA NA NA NA NA NA NA Unstimulated 0 6.986531986531987 0.5892255892255892 0.08417508417508417 10 10 TRUE -0.04082095290573886 -0.052227283076504205 G1 Epithelial cells Epithelial cells D B Other Epithelial cells
DF4E DF4E_NO_w13 1014 552 w13_DF4E_3847 DF4E_3847 CTGGACCGCCTT FALSE Naive Naive-DF4E 2_Naive-DF4E 2997 DF4E_NO 9 Mac w13 DF4E_NO_w13 Route 0 0 NA 13 weeks	25 weeks NA NA NA TRUE FALSE 0 NA NA NA NA NA NA NA NA NA NA NA NA D Naive NA NA NA NA NA NA NA NA NA Unstimulated 0 6.508875739644971 2.1696252465483234 0 12 12 TRUE -0.04088658495900367 0.03235347286604919 G2M T cells CD8+ T cells D B Other Naive CD8+ T cells
DF4E DF4E_NO_w13 1001 554 w13_DF4E_3848 DF4E_3848 AAGCTAAGCCTA FALSE Naive Naive-DF4E 2_Naive-DF4E 2809 DF4E_NO 3 Mac w13 DF4E_NO_w13 Route 0 0 NA 13 weeks	25 weeks NA NA NA TRUE FALSE 0 NA NA NA NA NA NA NA NA NA NA NA NA D Naive NA NA NA NA NA NA NA NA NA Unstimulated 0 5.094905094905095 0.1998001998001998 5.194805194805195 7 7 TRUE 0.00846363361240534 0.012460476255945305 G2M Alveolar macrophages Alveolar macrophages D B Other Alveolar macrophages
DF4E DF4E_NO_w13 9983 3159 w13_DF4E_385 DF4E_385 GAGCCAAGTCAN FALSE Naive Naive-DF4E 2_Naive-DF4E 25420 DF4E_NO 3 Mac w13 DF4E_NO_w13 Route 0 0 NA 13 weeks	25 weeks NA NA NA TRUE FALSE 0 NA NA NA NA NA NA NA NA NA NA NA NA D Naive NA NA NA NA NA NA NA NA NA Unstimulated 0.010017028949213663 2.6044275267955523 1.1419413002103576 0.6210557948512471 5 5 TRUE -0.04986957126651111 0.01962666468740326 G2M Alveolar macrophages Alveolar macrophages D B Other Alveolar macrophages
DF4E DF4E_NO_w13 1154 738 w13_DF4E_3855 DF4E_3855 GTCGAGCGGATT FALSE Naive Naive-DF4E 2_Naive-DF4E 2544 DF4E_NO 3 Mac w13 DF4E_NO_w13 Route 0 0 NA 13 weeks	25 weeks NA NA NA TRUE FALSE 0 NA NA NA NA NA NA NA NA NA NA NA NA D Naive NA NA NA NA NA NA NA NA NA Unstimulated 0 3.119584055459272 0.8665511265164645 0.17331022530329288 1 1 TRUE 0.03099559282897884 -0.049831452190284384 S Eosinophils Eosinophils D B Other Eosinophils
DF4E DF4E_NO_w13 811 613 w13_DF4E_3856 DF4E_3856 TAAGCGCGTCCG FALSE Naive Naive-DF4E 2_Naive-DF4E 2263 DF4E_NO 3 Mac w13 DF4E_NO_w13 Route 0 0 NA 13 weeks	25 weeks NA NA NA TRUE FALSE 0 NA NA NA NA NA NA NA NA NA NA NA NA D Naive NA NA NA NA NA NA NA NA NA Unstimulated 0 1.972872996300863 0.7398273736128237 0 6 6 TRUE -0.04903884554989438 0.0105836022439771 G2M Alveolar macrophages Alveolar macrophages D B Other Alveolar macrophages
DF4E DF4E_NO_w13 981 663 w13_DF4E_3857 DF4E_3857 ACGCAGCGCAAC FALSE Naive Naive-DF4E 2_Naive-DF4E 2897 DF4E_NO 3 Mac w13 DF4E_NO_w13 Route 0 0 NA 13 weeks	25 weeks NA NA NA TRUE FALSE 0 NA NA NA NA NA NA NA NA NA NA NA NA D Naive NA NA NA NA NA NA NA NA NA Unstimulated 0.3058103975535168 3.058103975535168 1.1213047910295617 0.3058103975535168 6 6 TRUE -0.057029459076274415 0.023438772369844665 G2M Alveolar macrophages Alveolar macrophages D B Other Alveolar macrophages
DF4E DF4E_NO_w13 8527 3408 w13_DF4E_386 DF4E_386 GCCGGCCTATGC FALSE Naive Naive-DF4E 2_Naive-DF4E 25196 DF4E_NO 3 Mac w13 DF4E_NO_w13 Route 0 0 NA 13 weeks	25 weeks NA NA NA TRUE FALSE 0 NA NA NA NA NA NA NA NA NA NA NA NA D Naive NA NA NA NA NA NA NA NA NA Unstimulated 0.023454907939486336 2.3924006098276065 0.9264688636097104 0 5 5 TRUE 9.877875281211895e-4 -0.033156140759876926 S Alveolar macrophages Alveolar macrophages D B Other Alveolar macrophages
DF4E DF4E_NO_w13 985 607 w13_DF4E_3861 DF4E_3861 CTTATTACTGGA FALSE Naive Naive-DF4E 2_Naive-DF4E 2382 DF4E_NO 3 Mac w13 DF4E_NO_w13 Route 0 0 NA 13 weeks	25 weeks NA NA NA TRUE FALSE 0 NA NA NA NA NA NA NA NA NA NA NA NA D Naive NA NA NA NA NA NA NA NA NA Unstimulated 0 5.0761421319796955 2.030456852791878 0 2 2 TRUE -0.05642741054802933 -0.06385648016172225 G1 Mast cells Mast cells D B Other Mast cells
DF4E DF4E_NO_w13 1183 723 w13_DF4E_3864 DF4E_3864 ATCCTGGAATCC FALSE Naive Naive-DF4E 2_Naive-DF4E 2901 DF4E_NO 3 Mac w13 DF4E_NO_w13 Route 0 0 NA 13 weeks	25 weeks NA NA NA TRUE FALSE 0 NA NA NA NA NA NA NA NA NA NA NA NA D Naive NA NA NA NA NA NA NA NA NA Unstimulated 0 4.142011834319527 1.4370245139475908 1.6060862214708367 2 2 TRUE 0.09949439743050377 -0.04771821168131708 S Mast cells Mast cells D B Other Mast cells
DF4E DF4E_NO_w13 1500 968 w13_DF4E_3865 DF4E_3865 TATAGCCTTATC FALSE Naive Naive-DF4E 2_Naive-DF4E 3256 DF4E_NO 3 Mac w13 DF4E_NO_w13 Route 0 0 NA 13 weeks	25 weeks NA NA NA TRUE FALSE 0 NA NA NA NA NA NA NA NA NA NA NA NA D Naive NA NA NA NA NA NA NA NA NA Unstimulated 0.13333333333333333 2.2666666666666666 1.2 0.2 6 6 TRUE -0.06385423948286369 -0.0602361790318221 G1 Alveolar macrophages Alveolar macrophages D B Other Alveolar macrophages
DF4E DF4E_NO_w13 964 585 w13_DF4E_3866 DF4E_3866 TGCAAGAGGCAC FALSE Naive Naive-DF4E 2_Naive-DF4E 2723 DF4E_NO 18 Epithelial w13 DF4E_NO_w13 Route 0 0 NA 13 weeks	25 weeks NA NA NA TRUE FALSE 0 NA NA NA NA NA NA NA NA NA NA NA NA D Naive NA NA NA NA NA NA NA NA NA Unstimulated 0 4.564315352697095 1.1410788381742738 0 10 10 TRUE -0.043402988090995416 0.003918205601024433 G2M Epithelial cells Epithelial cells D B Other Epithelial cells
DF4E DF4E_NO_w13 1147 635 w13_DF4E_3868 DF4E_3868 TACTGTAGTAAC FALSE Naive Naive-DF4E 2_Naive-DF4E 2719 DF4E_NO 6 T w13 DF4E_NO_w13 Route 0 0 NA 13 weeks	25 weeks NA NA NA TRUE FALSE 0 NA NA NA NA NA NA NA NA NA NA NA NA D Naive NA NA NA NA NA NA NA NA NA Unstimulated 0 2.4411508282476024 0.6974716652136007 1.5693112467306016 12 12 TRUE -0.043788657949083404 -0.015461997712672856 G1 T cells CD8+ T cells D B Other Naive CD8+ T cells
DF4E DF4E_NO_w13 10112 3152 w13_DF4E_387 DF4E_387 TCCGGTGACGCA FALSE Naive Naive-DF4E 2_Naive-DF4E 25831 DF4E_NO 3 Mac w13 DF4E_NO_w13 Route 0 0 NA 13 weeks	25 weeks NA NA NA TRUE FALSE 0 NA NA NA NA NA NA NA NA NA NA NA NA D Naive NA NA NA NA NA NA NA NA NA Unstimulated 0.029667721518987344 3.184335443037975 1.2460443037974684 0.05933544303797469 5 5 TRUE -0.02578798609142599 -0.028023979307899557 G1 Alveolar macrophages Alveolar macrophages D B Other Alveolar macrophages
DF4E DF4E_NO_w13 991 548 w13_DF4E_3870 DF4E_3870 CCCTTAGGAGTA FALSE Naive Naive-DF4E 2_Naive-DF4E 2922 DF4E_NO 6 T w13 DF4E_NO_w13 Route 0 0 NA 13 weeks	25 weeks NA NA NA TRUE FALSE 0 NA NA NA NA NA NA NA NA NA NA NA NA D Naive NA NA NA NA NA NA NA NA NA Unstimulated 0 6.256306760847628 1.4127144298688195 1.109989909182644 12 12 TRUE -0.060633801869308765 -0.056873964219085936 G1 T cells CD8+ T cells D B Other Naive CD8+ T cells
DF4E DF4E_NO_w13 1221 665 w13_DF4E_3872 DF4E_3872 CATCTAAAATGC FALSE Naive Naive-DF4E 2_Naive-DF4E 2652 DF4E_NO 16 Mast w13 DF4E_NO_w13 Route 0 0 NA 13 weeks	25 weeks NA NA NA TRUE FALSE 0 NA NA NA NA NA NA NA NA NA NA NA NA D Naive NA NA NA NA NA NA NA NA NA Unstimulated 0 3.194103194103194 1.2285012285012284 2.8665028665028665 2 2 TRUE 0.055969770525699035 -0.0644560445440113 S Mast cells Mast cells D B Other Mast cells
DF4E DF4E_NO_w13 987 592 w13_DF4E_3873 DF4E_3873 AGTAAATGAGTA FALSE Naive Naive-DF4E 2_Naive-DF4E 2395 DF4E_NO 16 Mast w13 DF4E_NO_w13 Route 0 0 NA 13 weeks	25 weeks NA NA NA TRUE FALSE 0 NA NA NA NA NA NA NA NA NA NA NA NA D Naive NA NA NA NA NA NA NA NA NA Unstimulated 0 4.356636271529888 0.911854103343465 1.3171225937183384 11 11 TRUE -0.05244812552269872 -0.00755915710722193 G1 T cells CD8+ T cells D B Other GZMK+ CD8+ T cells
DF4E DF4E_NO_w13 1053 672 w13_DF4E_3874 DF4E_3874 CTAACTCGCATN FALSE Naive Naive-DF4E 2_Naive-DF4E 2979 DF4E_NO 16 Mast w13 DF4E_NO_w13 Route 0 0 NA 13 weeks	25 weeks NA NA NA TRUE FALSE 0 NA NA NA NA NA NA NA NA NA NA NA NA D Naive NA NA NA NA NA NA NA NA NA Unstimulated 0.0949667616334283 5.128205128205128 0.949667616334283 0.8547008547008548 2 2 TRUE 0.06436259981981937 0.0021193988706834713 S Mast cells Mast cells D B Other Mast cells
DF4E DF4E_NO_w13 1079 705 w13_DF4E_3875 DF4E_3875 GCTCGTACGACG FALSE Naive Naive-DF4E 2_Naive-DF4E 2267 DF4E_NO 6 T w13 DF4E_NO_w13 Route 0 0 NA 13 weeks	25 weeks NA NA NA TRUE FALSE 0 NA NA NA NA NA NA NA NA NA NA NA NA D Naive NA NA NA NA NA NA NA NA NA Unstimulated 0 3.151065801668211 0.9267840593141797 3.3364226135310475 12 12 TRUE -0.0033408039894402067 -0.032597634845217445 G1 T cells CD8+ T cells D B Other Naive CD8+ T cells
DF4E DF4E_NO_w13 2808 1373 w13_DF4E_388 DF4E_388 GCCGCTCCTGAC FALSE Naive Naive-DF4E 2_Naive-DF4E 6254 DF4E_NO 11 Mac w13 DF4E_NO_w13 Route 0 0 NA 13 weeks	25 weeks NA NA NA TRUE FALSE 0 NA NA NA NA NA NA NA NA NA NA NA NA D Naive NA NA NA NA NA NA NA NA NA Unstimulated 0.14245014245014245 1.0683760683760684 4.451566951566951 0 6 6 TRUE -0.002104148451860813 0.0010132527590976242 G2M Alveolar macrophages Alveolar macrophages D B Other Alveolar macrophages
DF4E DF4E_NO_w13 1038 569 w13_DF4E_3884 DF4E_3884 CGCATCGACCCT FALSE Naive Naive-DF4E 2_Naive-DF4E 2994 DF4E_NO 3 Mac w13 DF4E_NO_w13 Route 0 0 NA 13 weeks	25 weeks NA NA NA TRUE FALSE 0 NA NA NA NA NA NA NA NA NA NA NA NA D Naive NA NA NA NA NA NA NA NA NA Unstimulated 0 6.9364161849710975 1.6377649325626205 0.3853564547206166 6 6 TRUE -0.04327152595880391 0.04135730437865633 G2M Alveolar macrophages Alveolar macrophages D B Other Alveolar macrophages
DF4E DF4E_NO_w13 1027 692 w13_DF4E_3885 DF4E_3885 AATATCGGCTGG FALSE Naive Naive-DF4E 2_Naive-DF4E 2006 DF4E_NO 18 Epithelial w13 DF4E_NO_w13 Route 0 0 NA 13 weeks	25 weeks NA NA NA TRUE FALSE 0 NA NA NA NA NA NA NA NA NA NA NA NA D Naive NA NA NA NA NA NA NA NA NA Unstimulated 0 1.7526777020447908 1.557935735150925 0.09737098344693282 10 10 TRUE 0.003741155489600863 0.032425268994714124 G2M Epithelial cells Epithelial cells D B Other Epithelial cells
DF4E DF4E_NO_w13 1174 731 w13_DF4E_3886 DF4E_3886 ACTCGCAGAGTG FALSE Naive Naive-DF4E 2_Naive-DF4E 2840 DF4E_NO 3 Mac w13 DF4E_NO_w13 Route 0 0 NA 13 weeks	25 weeks NA NA NA TRUE FALSE 0 NA NA NA NA NA NA NA NA NA NA NA NA D Naive NA NA NA NA NA NA NA NA NA Unstimulated 0 2.810902896081772 1.2776831345826234 0.08517887563884156 6 6 TRUE 0.013575693317773668 -0.05803108433671177 S Alveolar macrophages Alveolar macrophages D B Other Alveolar macrophages
DF4E DF4E_NO_w13 1390 775 w13_DF4E_3887 DF4E_3887 TGATCTCGTAAN FALSE Naive Naive-DF4E 2_Naive-DF4E 2641 DF4E_NO 6 T w13 DF4E_NO_w13 Route 0 0 NA 13 weeks	25 weeks NA NA NA TRUE FALSE 0 NA NA NA NA NA NA NA NA NA NA NA NA D Naive NA NA NA NA NA NA NA NA NA Unstimulated 0.07194244604316546 4.9640287769784175 1.4388489208633095 0.14388489208633093 12 12 TRUE -0.07502036756140479 -0.07324798251958445 G1 T cells CD8+ T cells D B Other Naive CD8+ T cells
DF4E DF4E_NO_w13 967 499 w13_DF4E_3888 DF4E_3888 TGTTGGATCTTC FALSE Naive Naive-DF4E 2_Naive-DF4E 2485 DF4E_NO 1 Mac w13 DF4E_NO_w13 Route 0 0 NA 13 weeks	25 weeks NA NA NA TRUE FALSE 0 NA NA NA NA NA NA NA NA NA NA NA NA D Naive NA NA NA NA NA NA NA NA NA Unstimulated 0 1.861427094105481 0.7238883143743536 4.3433298862461225 1 1 TRUE -0.046199408223928165 -0.010189662848473773 G1 Eosinophils Eosinophils D B Other Eosinophils
DF4E DF4E_NO_w13 1166 733 w13_DF4E_3889 DF4E_3889 AGTTATCAACTC FALSE Naive Naive-DF4E 2_Naive-DF4E 2837 DF4E_NO 3 Mac w13 DF4E_NO_w13 Route 0 0 NA 13 weeks	25 weeks NA NA NA TRUE FALSE 0 NA NA NA NA NA NA NA NA NA NA NA NA D Naive NA NA NA NA NA NA NA NA NA Unstimulated 0.17152658662092624 4.030874785591767 2.2298456260720414 0 6 6 TRUE 0.00607884393220226 -0.0029517004716275233 S Alveolar macrophages Alveolar macrophages D B Other Alveolar macrophages
DF4E DF4E_NO_w13 8994 2915 w13_DF4E_389 DF4E_389 GACAAAGGCTAC FALSE Naive Naive-DF4E 2_Naive-DF4E 26649 DF4E_NO 3 Mac w13 DF4E_NO_w13 Route 0 0 NA 13 weeks	25 weeks NA NA NA TRUE FALSE 0 NA NA NA NA NA NA NA NA NA NA NA NA D Naive NA NA NA NA NA NA NA NA NA Unstimulated 0.0111185234600845 3.0242383811429843 1.267511674449633 0 5 5 TRUE -0.03878044158609567 -0.03931808521388862 G1 Alveolar macrophages Alveolar macrophages D B Other Alveolar macrophages
DF4E DF4E_NO_w13 1284 766 w13_DF4E_3891 DF4E_3891 AGGTATATGAGT FALSE Naive Naive-DF4E 2_Naive-DF4E 2717 DF4E_NO 18 Epithelial w13 DF4E_NO_w13 Route 0 0 NA 13 weeks	25 weeks NA NA NA TRUE FALSE 0 NA NA NA NA NA NA NA NA NA NA NA NA D Naive NA NA NA NA NA NA NA NA NA Unstimulated 0.0778816199376947 4.672897196261682 0.9345794392523363 0.7009345794392523 10 10 TRUE 0.05604303572914966 -0.011467804148031606 S Epithelial cells Epithelial cells D B Other Epithelial cells
DF4E DF4E_NO_w13 999 588 w13_DF4E_3892 DF4E_3892 GCACCTGTGAAC FALSE Naive Naive-DF4E 2_Naive-DF4E 2919 DF4E_NO 6 T w13 DF4E_NO_w13 Route 0 0 NA 13 weeks	25 weeks NA NA NA TRUE FALSE 0 NA NA NA NA NA NA NA NA NA NA NA NA D Naive NA NA NA NA NA NA NA NA NA Unstimulated 0.20020020020020018 4.704704704704705 2.3023023023023024 3.5035035035035036 13 13 TRUE 0.013987702032226636 0.03585150095004816 G2M T cells CD4+ T cells D B Other Naive CD4+ T cells
DF4E DF4E_NO_w13 1300 778 w13_DF4E_3896 DF4E_3896 ACGAACCCCACT FALSE Naive Naive-DF4E 2_Naive-DF4E 2977 DF4E_NO 3 Mac w13 DF4E_NO_w13 Route 0 0 NA 13 weeks	25 weeks NA NA NA TRUE FALSE 0 NA NA NA NA NA NA NA NA NA NA NA NA D Naive NA NA NA NA NA NA NA NA NA Unstimulated 0 4.769230769230769 1.0769230769230769 0.9230769230769231 6 6 TRUE -0.0035877290001971943 -0.05116373430181668 G1 Alveolar macrophages Alveolar macrophages D B Other Alveolar macrophages
DF4E DF4E_NO_w13 1158 687 w13_DF4E_3897 DF4E_3897 TGCTTCCTGACC FALSE Naive Naive-DF4E 2_Naive-DF4E 2717 DF4E_NO 6 T w13 DF4E_NO_w13 Route 0 0 NA 13 weeks	25 weeks NA NA NA TRUE FALSE 0 NA NA NA NA NA NA NA NA NA NA NA NA D Naive NA NA NA NA NA NA NA NA NA Unstimulated 0 3.1088082901554404 1.5544041450777202 3.0224525043177892 12 12 TRUE -0.00944928986735432 -0.00783253870629344 G1 T cells CD8+ T cells D B Other Naive CD8+ T cells
DF4E DF4E_NO_w13 75258 7492 w13_DF4E_39 DF4E_39 AACCTCGGGCCC FALSE Naive Naive-DF4E 2_Naive-DF4E 188661 DF4E_NO 3 Mac w13 DF4E_NO_w13 Route 0 0 NA 13 weeks	25 weeks NA NA NA TRUE FALSE 0 NA NA NA NA NA NA NA NA NA NA NA NA D Naive NA NA NA NA NA NA NA NA NA Unstimulated 0.027904010204895163 3.5624119694916154 1.4709399665151879 0.0026575247814185866 5 5 TRUE 0.01709536674439044 -0.05505742354205584 S Alveolar macrophages Alveolar macrophages D B Other Alveolar macrophages
DF4E DF4E_NO_w13 9576 3521 w13_DF4E_390 DF4E_390 CCTGCGTACTGG FALSE Naive Naive-DF4E 2_Naive-DF4E 23805 DF4E_NO 3 Mac w13 DF4E_NO_w13 Route 0 0 NA 13 weeks	25 weeks NA NA NA TRUE FALSE 0 NA NA NA NA NA NA NA NA NA NA NA NA D Naive NA NA NA NA NA NA NA NA NA Unstimulated 0.052213868003341685 2.631578947368421 1.180033416875522 0.010442773600668337 5 5 TRUE -0.07801535592338453 -0.036766720680716264 G1 Alveolar macrophages Alveolar macrophages D B Other Alveolar macrophages
DF4E DF4E_NO_w13 832 544 w13_DF4E_3901 DF4E_3901 ATTGTCCTTGAC FALSE Naive Naive-DF4E 2_Naive-DF4E 1835 DF4E_NO 6 T w13 DF4E_NO_w13 Route 0 0 NA 13 weeks	25 weeks NA NA NA TRUE FALSE 0 NA NA NA NA NA NA NA NA NA NA NA NA D Naive NA NA NA NA NA NA NA NA NA Unstimulated 0 5.168269230769231 1.9230769230769231 0.6009615384615385 12 12 TRUE 0.0012501761998926567 -0.010402328781881555 S T cells CD8+ T cells D B Other Naive CD8+ T cells
DF4E DF4E_NO_w13 938 565 w13_DF4E_3905 DF4E_3905 CTGCGTAATCCG FALSE Naive Naive-DF4E 2_Naive-DF4E 2603 DF4E_NO 3 Mac w13 DF4E_NO_w13 Route 0 0 NA 13 weeks	25 weeks NA NA NA TRUE FALSE 0 NA NA NA NA NA NA NA NA NA NA NA NA D Naive NA NA NA NA NA NA NA NA NA Unstimulated 0.21321961620469082 6.50319829424307 1.1727078891257996 2.55863539445629 1 1 TRUE 0.09327589350183968 0.0025546688978645288 S Eosinophils Eosinophils D B Other Eosinophils
DF4E DF4E_NO_w13 761 519 w13_DF4E_3908 DF4E_3908 TCTCACTATAGC FALSE Naive Naive-DF4E 2_Naive-DF4E 1560 DF4E_NO 3 Mac w13 DF4E_NO_w13 Route 0 0 NA 13 weeks	25 weeks NA NA NA TRUE FALSE 0 NA NA NA NA NA NA NA NA NA NA NA NA D Naive NA NA NA NA NA NA NA NA NA Unstimulated 0 3.679369250985545 0.5256241787122208 3.5479632063074904 2 2 TRUE 0.02425229086691401 -0.0019044979015361632 S Mast cells Mast cells D B Other Mast cells
DF4E DF4E_NO_w13 7872 2864 w13_DF4E_391 DF4E_391 GCTAGGGGTTCA FALSE Naive Naive-DF4E 2_Naive-DF4E 20274 DF4E_NO 3 Mac w13 DF4E_NO_w13 Route 0 0 NA 13 weeks	25 weeks NA NA NA TRUE FALSE 0 NA NA NA NA NA NA NA NA NA NA NA NA D Naive NA NA NA NA NA NA NA NA NA Unstimulated 0.025406504065040653 1.8165650406504066 1.3973577235772356 0.4319105691056911 5 5 TRUE -0.04304111054348257 -0.04938314255424178 G1 Alveolar macrophages Alveolar macrophages D B Other Alveolar macrophages
DF4E DF4E_NO_w13 1358 811 w13_DF4E_3911 DF4E_3911 CCGCATTGAGCG FALSE Naive Naive-DF4E 2_Naive-DF4E 3023 DF4E_NO 3 Mac w13 DF4E_NO_w13 Route 0 0 NA 13 weeks	25 weeks NA NA NA TRUE FALSE 0 NA NA NA NA NA NA NA NA NA NA NA NA D Naive NA NA NA NA NA NA NA NA NA Unstimulated 0 3.166421207658321 0.9572901325478645 0.9572901325478645 10 10 TRUE 0.01317504949613453 -0.05459461794383219 S Epithelial cells Epithelial cells D B Other Epithelial cells
DF4E DF4E_NO_w13 1060 627 w13_DF4E_3913 DF4E_3913 AGTATGTTGTAA FALSE Naive Naive-DF4E 2_Naive-DF4E 2599 DF4E_NO 3 Mac w13 DF4E_NO_w13 Route 0 0 NA 13 weeks	25 weeks NA NA NA TRUE FALSE 0 NA NA NA NA NA NA NA NA NA NA NA NA D Naive NA NA NA NA NA NA NA NA NA Unstimulated 0.18867924528301888 3.30188679245283 0.9433962264150944 0.09433962264150944 6 6 TRUE -0.03961787858805125 0.0018761207605614769 G2M Alveolar macrophages Alveolar macrophages D B Other Alveolar macrophages
DF4E DF4E_NO_w13 1136 698 w13_DF4E_3915 DF4E_3915 GCAAGTTGATGT FALSE Naive Naive-DF4E 2_Naive-DF4E 2685 DF4E_NO 6 T w13 DF4E_NO_w13 Route 0 0 NA 13 weeks	25 weeks NA NA NA TRUE FALSE 0 NA NA NA NA NA NA NA NA NA NA NA NA D Naive NA NA NA NA NA NA NA NA NA Unstimulated 0 4.929577464788732 1.232394366197183 0 12 12 TRUE -0.06157440458204236 0.03653846905043058 G2M T cells CD4+ T cells D B Other Tregs
DF4E DF4E_NO_w13 6125 2718 w13_DF4E_392 DF4E_392 CCGAGATCCGAT FALSE Naive Naive-DF4E 2_Naive-DF4E 17119 DF4E_NO 26 Neutrophils w13 DF4E_NO_w13 Route 0 0 NA 13 weeks	25 weeks NA NA NA TRUE FALSE 0 NA NA NA NA NA NA NA NA NA NA NA NA D Naive NA NA NA NA NA NA NA NA NA Unstimulated 0.04897959183673469 6.906122448979592 0.8326530612244898 0.0163265306122449 7 7 TRUE -0.01153743061632792 -0.032661992444246335 G1 Myeloid cells DCs D B Other pDCs
DF4E DF4E_NO_w13 961 558 w13_DF4E_3920 DF4E_3920 GTCCAGCTCCAT FALSE Naive Naive-DF4E 2_Naive-DF4E 2750 DF4E_NO 3 Mac w13 DF4E_NO_w13 Route 0 0 NA 13 weeks	25 weeks NA NA NA TRUE FALSE 0 NA NA NA NA NA NA NA NA NA NA NA NA D Naive NA NA NA NA NA NA NA NA NA Unstimulated 0.10405827263267431 4.890738813735692 1.45681581685744 1.1446409989594173 2 2 TRUE -0.03648832968845377 -0.04803737861543572 G1 Mast cells Mast cells D B Other Mast cells
DF4E DF4E_NO_w13 937 567 w13_DF4E_3921 DF4E_3921 TACGCAGCGTCA FALSE Naive Naive-DF4E 2_Naive-DF4E 2431 DF4E_NO 3 Mac w13 DF4E_NO_w13 Route 0 0 NA 13 weeks	25 weeks NA NA NA TRUE FALSE 0 NA NA NA NA NA NA NA NA NA NA NA NA D Naive NA NA NA NA NA NA NA NA NA Unstimulated 0 2.9882604055496262 0.7470651013874066 4.16221985058698 6 6 TRUE 0.026455283742635276 -0.0033025433299192844 S Alveolar macrophages Alveolar macrophages D B Other Alveolar macrophages
DF4E DF4E_NO_w13 1166 703 w13_DF4E_3923 DF4E_3923 AAGTAAGACATA FALSE Naive Naive-DF4E 2_Naive-DF4E 2732 DF4E_NO 6 T w13 DF4E_NO_w13 Route 0 0 NA 13 weeks	25 weeks NA NA NA TRUE FALSE 0 NA NA NA NA NA NA NA NA NA NA NA NA D Naive NA NA NA NA NA NA NA NA NA Unstimulated 0 3.3447684391080617 0.2572898799313894 0 12 12 TRUE 0.11143096953150547 0.021890425993557082 S T cells CD4+ T cells D B Other Naive CD4+ T cells
DF4E DF4E_NO_w13 969 580 w13_DF4E_3925 DF4E_3925 CATCCACCAAAC FALSE Naive Naive-DF4E 2_Naive-DF4E 2731 DF4E_NO 16 Mast w13 DF4E_NO_w13 Route 0 0 NA 13 weeks	25 weeks NA NA NA TRUE FALSE 0 NA NA NA NA NA NA NA NA NA NA NA NA D Naive NA NA NA NA NA NA NA NA NA Unstimulated 0.10319917440660474 5.263157894736842 1.6511867905056758 0.8255933952528379 2 2 TRUE 0.04988953931277948 0.05558008206359529 G2M Mast cells Mast cells D B Other Mast cells
DF4E DF4E_NO_w13 1020 664 w13_DF4E_3926 DF4E_3926 AGCAGTAAGAGC FALSE Naive Naive-DF4E 2_Naive-DF4E 2510 DF4E_NO 3 Mac w13 DF4E_NO_w13 Route 0 0 NA 13 weeks	25 weeks NA NA NA TRUE FALSE 0 NA NA NA NA NA NA NA NA NA NA NA NA D Naive NA NA NA NA NA NA NA NA NA Unstimulated 0.19607843137254902 3.1372549019607843 0.39215686274509803 0.19607843137254902 2 2 TRUE 0.007163611625273916 -0.008567801501966218 S Mast cells Mast cells D B Other Mast cells
DF4E DF4E_NO_w13 7735 2584 w13_DF4E_393 DF4E_393 GCTGGTGTATGG FALSE Naive Naive-DF4E 2_Naive-DF4E 21606 DF4E_NO 15 Mac w13 DF4E_NO_w13 Route 0 0 NA 13 weeks	25 weeks NA NA NA TRUE FALSE 0 NA NA NA NA NA NA NA NA NA NA NA NA D Naive NA NA NA NA NA NA NA NA NA Unstimulated 0.05171299288946348 1.9909502262443437 1.5901745313510018 0.02585649644473174 7 7 TRUE -0.04250159833029669 -0.06610322469840849 G1 Myeloid cells Monocytes D B Other Monocytes
DF4E DF4E_NO_w13 1806 1007 w13_DF4E_3932 DF4E_3932 TAATCTTCCGTC FALSE Naive Naive-DF4E 2_Naive-DF4E 3137 DF4E_NO 3 Mac w13 DF4E_NO_w13 Route 0 0 NA 13 weeks	25 weeks NA NA NA TRUE FALSE 0 NA NA NA NA NA NA NA NA NA NA NA NA D Naive NA NA NA NA NA NA NA NA NA Unstimulated 0.05537098560354374 4.817275747508306 0.9966777408637874 0.9966777408637874 6 6 TRUE 0.027765768461995827 0.02689561395266947 S Alveolar macrophages Alveolar macrophages D B Other Alveolar macrophages
DF4E DF4E_NO_w13 862 582 w13_DF4E_3933 DF4E_3933 GTCCAGGCTGAT FALSE Naive Naive-DF4E 2_Naive-DF4E 1943 DF4E_NO 3 Mac w13 DF4E_NO_w13 Route 0 0 NA 13 weeks	25 weeks NA NA NA TRUE FALSE 0 NA NA NA NA NA NA NA NA NA NA NA NA D Naive NA NA NA NA NA NA NA NA NA Unstimulated 0 2.5522041763341066 1.2761020881670533 0.11600928074245939 7 7 TRUE -0.03639411608665855 -0.004358639044264943 G1 Alveolar macrophages Alveolar macrophages D B Other Alveolar macrophages
DF4E DF4E_NO_w13 1109 667 w13_DF4E_3934 DF4E_3934 TATGAGCTAGCG FALSE Naive Naive-DF4E 2_Naive-DF4E 2277 DF4E_NO 3 Mac w13 DF4E_NO_w13 Route 0 0 NA 13 weeks	25 weeks NA NA NA TRUE FALSE 0 NA NA NA NA NA NA NA NA NA NA NA NA D Naive NA NA NA NA NA NA NA NA NA Unstimulated 0 3.2461677186654643 0.9017132551848512 0 6 6 TRUE -0.039722341238587276 0.02746108239711141 G2M Alveolar macrophages Alveolar macrophages D B Other Alveolar macrophages
DF4E DF4E_NO_w13 941 632 w13_DF4E_3935 DF4E_3935 AGCAAATCCGCT FALSE Naive Naive-DF4E 2_Naive-DF4E 2606 DF4E_NO 18 Epithelial w13 DF4E_NO_w13 Route 0 0 NA 13 weeks	25 weeks NA NA NA TRUE FALSE 0 NA NA NA NA NA NA NA NA NA NA NA NA D Naive NA NA NA NA NA NA NA NA NA Unstimulated 0 3.9319872476089266 1.381509032943677 0.21253985122210414 10 10 TRUE 0.005296977457383389 -0.03819885207990463 S Epithelial cells Epithelial cells D B Other Epithelial cells
DF4E DF4E_NO_w13 1190 743 w13_DF4E_3936 DF4E_3936 ATACTTGCATTG FALSE Naive Naive-DF4E 2_Naive-DF4E 2245 DF4E_NO 18 Epithelial w13 DF4E_NO_w13 Route 0 0 NA 13 weeks	25 weeks NA NA NA TRUE FALSE 0 NA NA NA NA NA NA NA NA NA NA NA NA D Naive NA NA NA NA NA NA NA NA NA Unstimulated 0 2.5210084033613445 1.0924369747899159 1.1764705882352942 10 10 TRUE 0.015498475916030444 -0.011224847204477896 S Epithelial cells Epithelial cells D B Other Epithelial cells
DF4E DF4E_NO_w13 1271 916 w13_DF4E_3937 DF4E_3937 GACCGTCGTGGA FALSE Naive Naive-DF4E 2_Naive-DF4E 2815 DF4E_NO 1 Mac w13 DF4E_NO_w13 Route 0 0 NA 13 weeks	25 weeks NA NA NA TRUE FALSE 0 NA NA NA NA NA NA NA NA NA NA NA NA D Naive NA NA NA NA NA NA NA NA NA Unstimulated 0 2.753737214791503 1.4948859166011015 0 7 7 TRUE -0.06381959473748522 0.006084589309477223 G2M Myeloid cells Monocytes D B Other Monocytes
DF4E DF4E_NO_w13 1096 692 w13_DF4E_3938 DF4E_3938 GTATCCAGCAAT FALSE Naive Naive-DF4E 2_Naive-DF4E 2131 DF4E_NO 18 Epithelial w13 DF4E_NO_w13 Route 0 0 NA 13 weeks	25 weeks NA NA NA TRUE FALSE 0 NA NA NA NA NA NA NA NA NA NA NA NA D Naive NA NA NA NA NA NA NA NA NA Unstimulated 0.09124087591240876 3.375912408759124 1.1861313868613137 0.09124087591240876 10 10 TRUE -0.013789179239680746 -0.019763892401609695 G1 Epithelial cells Epithelial cells D B Other Epithelial cells
DF4E DF4E_NO_w13 1192 810 w13_DF4E_3939 DF4E_3939 ACTGCGCGGGTA FALSE Naive Naive-DF4E 2_Naive-DF4E 2538 DF4E_NO 3 Mac w13 DF4E_NO_w13 Route 0 0 NA 13 weeks	25 weeks NA NA NA TRUE FALSE 0 NA NA NA NA NA NA NA NA NA NA NA NA D Naive NA NA NA NA NA NA NA NA NA Unstimulated 0 4.530201342281879 1.006711409395973 0.6711409395973155 6 6 TRUE -0.055297514029733305 0.05899553135477226 G2M Alveolar macrophages Alveolar macrophages D B Other Alveolar macrophages
DF4E DF4E_NO_w13 7196 2873 w13_DF4E_394 DF4E_394 GACGCACACAAC FALSE Naive Naive-DF4E 2_Naive-DF4E 22560 DF4E_NO 5 T w13 DF4E_NO_w13 Route 0 0 NA 13 weeks	25 weeks NA NA NA TRUE FALSE 0 NA NA NA NA NA NA NA NA NA NA NA NA D Naive NA NA NA NA NA NA NA NA NA Unstimulated 0.06948304613674264 4.891606448026682 1.0144524735964424 0 12 12 TRUE 0.01166529777891362 0.02913828152032122 G2M T cells CD8+ T cells D B Other GZMK+ CD8+ T cells
DF4E DF4E_NO_w13 1071 614 w13_DF4E_3942 DF4E_3942 CGGTTACCAGTC FALSE Naive Naive-DF4E 2_Naive-DF4E 2492 DF4E_NO 3 Mac w13 DF4E_NO_w13 Route 0 0 NA 13 weeks	25 weeks NA NA NA TRUE FALSE 0 NA NA NA NA NA NA NA NA NA NA NA NA D Naive NA NA NA NA NA NA NA NA NA Unstimulated 0 4.9486461251167135 0.7469654528478058 6.722689075630252 2 2 TRUE 0.018839536754984065 0.03498247548546315 G2M Mast cells Mast cells D B Other Mast cells
DF4E DF4E_NO_w13 1138 654 w13_DF4E_3943 DF4E_3943 AGTAGCGCGAAA FALSE Naive Naive-DF4E 2_Naive-DF4E 2853 DF4E_NO 3 Mac w13 DF4E_NO_w13 Route 0 0 NA 13 weeks	25 weeks NA NA NA TRUE FALSE 0 NA NA NA NA NA NA NA NA NA NA NA NA D Naive NA NA NA NA NA NA NA NA NA Unstimulated 0.08787346221441124 4.833040421792618 1.1423550087873462 0.9666080843585236 6 6 TRUE 0.01376580382912223 0.05806350790145421 G2M Alveolar macrophages Alveolar macrophages D B Other Alveolar macrophages
DF4E DF4E_NO_w13 972 560 w13_DF4E_3947 DF4E_3947 TGCGACTCAAGC FALSE Naive Naive-DF4E 2_Naive-DF4E 2741 DF4E_NO 3 Mac w13 DF4E_NO_w13 Route 0 0 NA 13 weeks	25 weeks NA NA NA TRUE FALSE 0 NA NA NA NA NA NA NA NA NA NA NA NA D Naive NA NA NA NA NA NA NA NA NA Unstimulated 0.102880658436214 4.11522633744856 1.02880658436214 1.337448559670782 2 2 TRUE 0.022563953872521386 0.025131549707344214 G2M Mast cells Mast cells D B Other Mast cells
DF4E DF4E_NO_w13 1346 904 w13_DF4E_3948 DF4E_3948 AATTTACGTGAA FALSE Naive Naive-DF4E 2_Naive-DF4E 2844 DF4E_NO 3 Mac w13 DF4E_NO_w13 Route 0 0 NA 13 weeks	25 weeks NA NA NA TRUE FALSE 0 NA NA NA NA NA NA NA NA NA NA NA NA D Naive NA NA NA NA NA NA NA NA NA Unstimulated 0 2.74888558692422 0.8915304606240713 0.7429420505200593 6 6 TRUE -0.06493179337278823 -0.03219844381548196 G1 Alveolar macrophages Alveolar macrophages D B Other Alveolar macrophages
DF4E DF4E_NO_w13 7797 2541 w13_DF4E_395 DF4E_395 AAGCCGTGGAGC FALSE Naive Naive-DF4E 2_Naive-DF4E 24792 DF4E_NO 3 Mac w13 DF4E_NO_w13 Route 0 0 NA 13 weeks	25 weeks NA NA NA TRUE FALSE 0 NA NA NA NA NA NA NA NA NA NA NA NA D Naive NA NA NA NA NA NA NA NA NA Unstimulated 0.025650891368475055 1.846864178530204 1.2568936770552777 0.012825445684237527 5 5 TRUE -0.007226107996402317 -0.060131028343078846 G1 Alveolar macrophages Alveolar macrophages D B Other Alveolar macrophages
DF4E DF4E_NO_w13 1107 621 w13_DF4E_3952 DF4E_3952 TTCAAATTGGGA FALSE Naive Naive-DF4E 2_Naive-DF4E 2727 DF4E_NO 3 Mac w13 DF4E_NO_w13 Route 0 0 NA 13 weeks	25 weeks NA NA NA TRUE FALSE 0 NA NA NA NA NA NA NA NA NA NA NA NA D Naive NA NA NA NA NA NA NA NA NA Unstimulated 0.09033423667570009 6.052393857271906 1.3550135501355014 0 6 6 TRUE 0.019469225468680268 -0.044037220385547346 S Alveolar macrophages Alveolar macrophages D B Other Alveolar macrophages
DF4E DF4E_NO_w13 1570 960 w13_DF4E_3955 DF4E_3955 TGGAGCATCCAA FALSE Naive Naive-DF4E 2_Naive-DF4E 3012 DF4E_NO 3 Mac w13 DF4E_NO_w13 Route 0 0 NA 13 weeks	25 weeks NA NA NA TRUE FALSE 0 NA NA NA NA NA NA NA NA NA NA NA NA D Naive NA NA NA NA NA NA NA NA NA Unstimulated 0 5.286624203821656 1.6560509554140128 0.5095541401273885 6 6 TRUE -0.054991744123453604 0.00828394227112536 G2M Alveolar macrophages Alveolar macrophages D B Other Alveolar macrophages
DF4E DF4E_NO_w13 1175 671 w13_DF4E_3956 DF4E_3956 TTGAACAATTAC FALSE Naive Naive-DF4E 2_Naive-DF4E 2800 DF4E_NO 18 Epithelial w13 DF4E_NO_w13 Route 0 0 NA 13 weeks	25 weeks NA NA NA TRUE FALSE 0 NA NA NA NA NA NA NA NA NA NA NA NA D Naive NA NA NA NA NA NA NA NA NA Unstimulated 0 5.957446808510639 2.297872340425532 0.0851063829787234 10 10 TRUE -0.07473584677984216 0.06579593052145555 G2M Epithelial cells Epithelial cells D B Other Epithelial cells
DF4E DF4E_NO_w13 1113 657 w13_DF4E_3959 DF4E_3959 AGGACCGCGCTC FALSE Naive Naive-DF4E 2_Naive-DF4E 2716 DF4E_NO 3 Mac w13 DF4E_NO_w13 Route 0 0 NA 13 weeks	25 weeks NA NA NA TRUE FALSE 0 NA NA NA NA NA NA NA NA NA NA NA NA D Naive NA NA NA NA NA NA NA NA NA Unstimulated 0 1.7070979335130279 0.7187780772686434 0 6 6 TRUE 0.03132498685229668 -0.0024473881796314365 S Alveolar macrophages Alveolar macrophages D B Other Alveolar macrophages
DF4E DF4E_NO_w13 10342 3440 w13_DF4E_396 DF4E_396 TATGAGTTTGTA FALSE Naive Naive-DF4E 2_Naive-DF4E 21931 DF4E_NO 3 Mac w13 DF4E_NO_w13 Route 0 0 NA 13 weeks	25 weeks NA NA NA TRUE FALSE 0 NA NA NA NA NA NA NA NA NA NA NA NA D Naive NA NA NA NA NA NA NA NA NA Unstimulated 0.009669309611293753 1.914523303036163 1.1603171533552505 0.22239412105975634 5 5 TRUE -0.01973879181244699 -0.07178255742558691 G1 Alveolar macrophages Alveolar macrophages D B Other Alveolar macrophages
DF4E DF4E_NO_w13 1304 842 w13_DF4E_3961 DF4E_3961 TGGGTTCTTCGG FALSE Naive Naive-DF4E 2_Naive-DF4E 2886 DF4E_NO 3 Mac w13 DF4E_NO_w13 Route 0 0 NA 13 weeks	25 weeks NA NA NA TRUE FALSE 0 NA NA NA NA NA NA NA NA NA NA NA NA D Naive NA NA NA NA NA NA NA NA NA Unstimulated 0 3.2208588957055215 0.843558282208589 0.07668711656441718 5 5 TRUE -0.005869918237013438 -0.03189523495680668 G1 Alveolar macrophages Alveolar macrophages D B Other Alveolar macrophages
DF4E DF4E_NO_w13 798 489 w13_DF4E_3963 DF4E_3963 CGAAGGCAGACT FALSE Naive Naive-DF4E 2_Naive-DF4E 2219 DF4E_NO 6 T w13 DF4E_NO_w13 Route 0 0 NA 13 weeks	25 weeks NA NA NA TRUE FALSE 0 NA NA NA NA NA NA NA NA NA NA NA NA D Naive NA NA NA NA NA NA NA NA NA Unstimulated 0 4.887218045112782 0.5012531328320802 0.12531328320802004 12 12 TRUE 0.036418734860763635 0.016505357913258814 S T cells CD4+ T cells D B Other Tregs
DF4E DF4E_NO_w13 1126 600 w13_DF4E_3965 DF4E_3965 ACCTTACGGTAG FALSE Naive Naive-DF4E 2_Naive-DF4E 2804 DF4E_NO 10 Mac w13 DF4E_NO_w13 Route 0 0 NA 13 weeks	25 weeks NA NA NA TRUE FALSE 0 NA NA NA NA NA NA NA NA NA NA NA NA D Naive NA NA NA NA NA NA NA NA NA Unstimulated 0 2.3090586145648313 1.0657193605683837 0.17761989342806395 7 7 TRUE 0.013248255655745313 -0.04981357835631173 S Myeloid cells Recruited macrophages D B Other Recruited macrophages
DF4E DF4E_NO_w13 1437 870 w13_DF4E_3966 DF4E_3966 ATTGAGTTTTCC FALSE Naive Naive-DF4E 2_Naive-DF4E 3074 DF4E_NO 3 Mac w13 DF4E_NO_w13 Route 0 0 NA 13 weeks	25 weeks NA NA NA TRUE FALSE 0 NA NA NA NA NA NA NA NA NA NA NA NA D Naive NA NA NA NA NA NA NA NA NA Unstimulated 0 1.8789144050104383 1.6005567153792624 1.0438413361169103 6 6 TRUE -0.004372774813739329 -0.06517255550864354 G1 Alveolar macrophages Alveolar macrophages D B Other Alveolar macrophages
DF4E DF4E_NO_w13 883 542 w13_DF4E_3967 DF4E_3967 GGTTTTATCAAC FALSE Naive Naive-DF4E 2_Naive-DF4E 2132 DF4E_NO 6 T w13 DF4E_NO_w13 Route 0 0 NA 13 weeks	25 weeks NA NA NA TRUE FALSE 0 NA NA NA NA NA NA NA NA NA NA NA NA D Naive NA NA NA NA NA NA NA NA NA Unstimulated 0 5.775764439411098 0.4530011325028313 0.33975084937712347 12 12 TRUE 0.09070103500984122 -0.06177969960640432 S T cells CD8+ T cells D B Other Effector CD8+ T cells
DF4E DF4E_NO_w13 1207 620 w13_DF4E_3969 DF4E_3969 CAGTTTGCTACG FALSE Naive Naive-DF4E 2_Naive-DF4E 2916 DF4E_NO 16 Mast w13 DF4E_NO_w13 Route 0 0 NA 13 weeks	25 weeks NA NA NA TRUE FALSE 0 NA NA NA NA NA NA NA NA NA NA NA NA D Naive NA NA NA NA NA NA NA NA NA Unstimulated 0 6.379453189726594 1.9055509527754766 1.4084507042253522 2 2 TRUE -0.04719092466229626 -0.0027091150700178993 G1 Mast cells Mast cells D B Other Mast cells
DF4E DF4E_NO_w13 7956 2873 w13_DF4E_397 DF4E_397 TGATCGGCCCCA FALSE Naive Naive-DF4E 2_Naive-DF4E 21582 DF4E_NO 3 Mac w13 DF4E_NO_w13 Route 0 0 NA 13 weeks	25 weeks NA NA NA TRUE FALSE 0 NA NA NA NA NA NA NA NA NA NA NA NA D Naive NA NA NA NA NA NA NA NA NA Unstimulated 0.050276520864756154 4.122674710910005 1.3826043237807943 0.23881347410759177 5 5 TRUE 0.028725337248540733 -0.06957645417280034 S Alveolar macrophages Alveolar macrophages D B Other Alveolar macrophages
DF4E DF4E_NO_w13 1145 628 w13_DF4E_3972 DF4E_3972 TTCTATAGGTCG FALSE Naive Naive-DF4E 2_Naive-DF4E 2732 DF4E_NO 3 Mac w13 DF4E_NO_w13 Route 0 0 NA 13 weeks	25 weeks NA NA NA TRUE FALSE 0 NA NA NA NA NA NA NA NA NA NA NA NA D Naive NA NA NA NA NA NA NA NA NA Unstimulated 0 4.192139737991266 1.9213973799126638 2.096069868995633 7 7 TRUE -0.04943861180200125 -0.049968271359243116 G1 Myeloid cells DCs D B Other mregDCs
DF4E DF4E_NO_w13 1329 768 w13_DF4E_3973 DF4E_3973 CCGTTTGGCGAA FALSE Naive Naive-DF4E 2_Naive-DF4E 2944 DF4E_NO 3 Mac w13 DF4E_NO_w13 Route 0 0 NA 13 weeks	25 weeks NA NA NA TRUE FALSE 0 NA NA NA NA NA NA NA NA NA NA NA NA D Naive NA NA NA NA NA NA NA NA NA Unstimulated 0.07524454477050413 3.837471783295711 1.0534236267870578 1.5048908954100828 2 2 TRUE 0.21438623370570828 0.033336817600543765 S Mast cells Mast cells D B Other Mast cells
DF4E DF4E_NO_w13 1174 747 w13_DF4E_3976 DF4E_3976 TGTAAGTCCACT FALSE Naive Naive-DF4E 2_Naive-DF4E 2576 DF4E_NO 3 Mac w13 DF4E_NO_w13 Route 0 0 NA 13 weeks	25 weeks NA NA NA TRUE FALSE 0 NA NA NA NA NA NA NA NA NA NA NA NA D Naive NA NA NA NA NA NA NA NA NA Unstimulated 0.08517887563884156 3.747870528109029 0.9369676320272573 1.1073253833049403 6 6 TRUE 0.014907028833164804 0.019325068841471144 G2M Alveolar macrophages Alveolar macrophages D B Other Alveolar macrophages
DF4E DF4E_NO_w13 1083 599 w13_DF4E_3977 DF4E_3977 GTAGAATTCCGT FALSE Naive Naive-DF4E 2_Naive-DF4E 2626 DF4E_NO 3 Mac w13 DF4E_NO_w13 Route 0 0 NA 13 weeks	25 weeks NA NA NA TRUE FALSE 0 NA NA NA NA NA NA NA NA NA NA NA NA D Naive NA NA NA NA NA NA NA NA NA Unstimulated 0 5.909510618651892 1.2927054478301014 1.2927054478301014 2 2 TRUE 0.0835549254693547 -0.06440491151083465 S Mast cells Mast cells D B Other Mast cells
DF4E DF4E_NO_w13 1034 602 w13_DF4E_3978 DF4E_3978 ATCCTGGTAATT FALSE Naive Naive-DF4E 2_Naive-DF4E 2491 DF4E_NO 3 Mac w13 DF4E_NO_w13 Route 0 0 NA 13 weeks	25 weeks NA NA NA TRUE FALSE 0 NA NA NA NA NA NA NA NA NA NA NA NA D Naive NA NA NA NA NA NA NA NA NA Unstimulated 0 4.25531914893617 0.8704061895551257 0 6 6 TRUE -0.04421754471608771 -0.0058057093430877935 G1 Alveolar macrophages Alveolar macrophages D B Other Alveolar macrophages
DF4E DF4E_NO_w13 7896 2916 w13_DF4E_398 DF4E_398 TGTCGGCAACAN FALSE Naive Naive-DF4E 2_Naive-DF4E 22259 DF4E_NO 5 T w13 DF4E_NO_w13 Route 0 0 NA 13 weeks	25 weeks NA NA NA TRUE FALSE 0 NA NA NA NA NA NA NA NA NA NA NA NA D Naive NA NA NA NA NA NA NA NA NA Unstimulated 0.025329280648429587 3.67274569402229 0.9625126646403243 0.012664640324214793 12 12 TRUE 0.06510255998023648 -0.024106420638115814 S T cells CD4+ T cells D B Other IL7R+ CD4+ T cells
DF4E DF4E_NO_w13 1108 768 w13_DF4E_3984 DF4E_3984 ATCTCTTATACA FALSE Naive Naive-DF4E 2_Naive-DF4E 2426 DF4E_NO 3 Mac w13 DF4E_NO_w13 Route 0 0 NA 13 weeks	25 weeks NA NA NA TRUE FALSE 0 NA NA NA NA NA NA NA NA NA NA NA NA D Naive NA NA NA NA NA NA NA NA NA Unstimulated 0 0.9927797833935018 0.8122743682310468 0 6 6 TRUE -0.053508727388425645 -0.02444934132575867 G1 Alveolar macrophages Alveolar macrophages D B Other Alveolar macrophages
DF4E DF4E_NO_w13 931 491 w13_DF4E_3985 DF4E_3985 AATGATGCCCGA FALSE Naive Naive-DF4E 2_Naive-DF4E 2350 DF4E_NO 3 Mac w13 DF4E_NO_w13 Route 0 0 NA 13 weeks	25 weeks NA NA NA TRUE FALSE 0 NA NA NA NA NA NA NA NA NA NA NA NA D Naive NA NA NA NA NA NA NA NA NA Unstimulated 0 4.618689581095596 0.5370569280343717 6.659505907626208 2 2 TRUE -0.04309098813842207 0.014943670005125191 G2M Mast cells Mast cells D B Other Mast cells
DF4E DF4E_NO_w13 1101 615 w13_DF4E_3988 DF4E_3988 TGGAGCATCGAC FALSE Naive Naive-DF4E 2_Naive-DF4E 2907 DF4E_NO 3 Mac w13 DF4E_NO_w13 Route 0 0 NA 13 weeks	25 weeks NA NA NA TRUE FALSE 0 NA NA NA NA NA NA NA NA NA NA NA NA D Naive NA NA NA NA NA NA NA NA NA Unstimulated 0 4.541326067211625 0.544959128065395 1.4532243415077202 6 6 TRUE -0.045436013249508016 0.04721642547304265 G2M Alveolar macrophages Alveolar macrophages D B Other Alveolar macrophages
DF4E DF4E_NO_w13 1280 786 w13_DF4E_3989 DF4E_3989 GATTCCCGAGTC FALSE Naive Naive-DF4E 2_Naive-DF4E 2962 DF4E_NO 3 Mac w13 DF4E_NO_w13 Route 0 0 NA 13 weeks	25 weeks NA NA NA TRUE FALSE 0 NA NA NA NA NA NA NA NA NA NA NA NA D Naive NA NA NA NA NA NA NA NA NA Unstimulated 0 2.578125 1.015625 0.078125 6 6 TRUE -0.039469886910239706 -0.05968743466169661 G1 Alveolar macrophages Alveolar macrophages D B Other Alveolar macrophages
DF4E DF4E_NO_w13 6495 2327 w13_DF4E_399 DF4E_399 GTCGCTGACTGT FALSE Naive Naive-DF4E 2_Naive-DF4E 18844 DF4E_NO 3 Mac w13 DF4E_NO_w13 Route 0 0 NA 13 weeks	25 weeks NA NA NA TRUE FALSE 0 NA NA NA NA NA NA NA NA NA NA NA NA D Naive NA NA NA NA NA NA NA NA NA Unstimulated 0 1.5704387990762125 1.3394919168591224 0.061585835257890686 5 5 TRUE -0.03719347009921112 0.006863658814136614 G2M Alveolar macrophages Alveolar macrophages D B Other Alveolar macrophages
DF4E DF4E_NO_w13 940 636 w13_DF4E_3990 DF4E_3990 GATCGAAGGTAA FALSE Naive Naive-DF4E 2_Naive-DF4E 2226 DF4E_NO 3 Mac w13 DF4E_NO_w13 Route 0 0 NA 13 weeks	25 weeks NA NA NA TRUE FALSE 0 NA NA NA NA NA NA NA NA NA NA NA NA D Naive NA NA NA NA NA NA NA NA NA Unstimulated 0 4.468085106382979 0.7446808510638299 2.6595744680851063 2 2 TRUE 0.0031100731962538306 0.07871397306212669 G2M Mast cells Mast cells D B Other Mast cells
DF4E DF4E_NO_w13 998 606 w13_DF4E_3992 DF4E_3992 ACGTTATTCGGA FALSE Naive Naive-DF4E 2_Naive-DF4E 2411 DF4E_NO 3 Mac w13 DF4E_NO_w13 Route 0 0 NA 13 weeks	25 weeks NA NA NA TRUE FALSE 0 NA NA NA NA NA NA NA NA NA NA NA NA D Naive NA NA NA NA NA NA NA NA NA Unstimulated 0.1002004008016032 2.7054108216432864 1.2024048096192386 1.503006012024048 2 2 TRUE 0.08490838604191314 0.05618071984607708 S Mast cells Mast cells D B Other Mast cells
DF4E DF4E_NO_w13 926 582 w13_DF4E_3993 DF4E_3993 TGCGGTATACTC FALSE Naive Naive-DF4E 2_Naive-DF4E 2299 DF4E_NO 18 Epithelial w13 DF4E_NO_w13 Route 0 0 NA 13 weeks	25 weeks NA NA NA TRUE FALSE 0 NA NA NA NA NA NA NA NA NA NA NA NA D Naive NA NA NA NA NA NA NA NA NA Unstimulated 0 6.8034557235421165 1.7278617710583155 2.0518358531317493 10 10 TRUE -0.05832464358121322 -0.05521582401340973 G1 Epithelial cells Epithelial cells D B Other Epithelial cells
DF4E DF4E_NO_w13 949 585 w13_DF4E_3994 DF4E_3994 CTTCTTATTTTA FALSE Naive Naive-DF4E 2_Naive-DF4E 2142 DF4E_NO 3 Mac w13 DF4E_NO_w13 Route 0 0 NA 13 weeks	25 weeks NA NA NA TRUE FALSE 0 NA NA NA NA NA NA NA NA NA NA NA NA D Naive NA NA NA NA NA NA NA NA NA Unstimulated 0 2.73972602739726 1.5806111696522658 0.6322444678609063 7 7 TRUE -0.02972618360610509 0.05336057939824585 G2M Alveolar macrophages Alveolar macrophages D B Other Alveolar macrophages
DF4E DF4E_NO_w13 1393 756 w13_DF4E_3997 DF4E_3997 ATAAAATTATAC FALSE Naive Naive-DF4E 2_Naive-DF4E 2607 DF4E_NO 3 Mac w13 DF4E_NO_w13 Route 0 0 NA 13 weeks	25 weeks NA NA NA TRUE FALSE 0 NA NA NA NA NA NA NA NA NA NA NA NA D Naive NA NA NA NA NA NA NA NA NA Unstimulated 0 2.3689877961234744 1.5793251974156497 1.3639626704953338 7 7 TRUE -2.368058460209821e-4 -0.05493374851470342 G1 Alveolar macrophages Alveolar macrophages D B Other Alveolar macrophages
DF4E DF4E_NO_w13 78966 8031 w13_DF4E_4 DF4E_4 ACGGCAACTTCT FALSE Naive Naive-DF4E 2_Naive-DF4E 282666 DF4E_NO 3 Mac w13 DF4E_NO_w13 Route 0 0 NA 13 weeks	25 weeks NA NA NA TRUE FALSE 0 NA NA NA NA NA NA NA NA NA NA NA NA D Naive NA NA NA NA NA NA NA NA NA Unstimulated 0.026593723881164044 1.8906871311703772 1.110604563989565 0.0025327356077299093 5 5 TRUE -0.06788515944362114 -0.06395244668314777 G1 Alveolar macrophages Alveolar macrophages D B Other Alveolar macrophages
DF4E DF4E_NO_w13 70225 7240 w13_DF4E_40 DF4E_40 TCAAAAATGAAT FALSE Naive Naive-DF4E 2_Naive-DF4E 170278 DF4E_NO 3 Mac w13 DF4E_NO_w13 Route 0 0 NA 13 weeks	25 weeks NA NA NA TRUE FALSE 0 NA NA NA NA NA NA NA NA NA NA NA NA D Naive NA NA NA NA NA NA NA NA NA Unstimulated 0.02563189747241011 3.4987540049839803 1.41687433250267 0.002847988608045568 5 5 TRUE -0.044271662514362736 -0.03250491072645781 G1 Alveolar macrophages Alveolar macrophages D B Other Alveolar macrophages
DF4E DF4E_NO_w13 8243 2711 w13_DF4E_400 DF4E_400 CTAGCCACTGTT FALSE Naive Naive-DF4E 2_Naive-DF4E 24492 DF4E_NO 3 Mac w13 DF4E_NO_w13 Route 0 0 NA 13 weeks	25 weeks NA NA NA TRUE FALSE 0 NA NA NA NA NA NA NA NA NA NA NA NA D Naive NA NA NA NA NA NA NA NA NA Unstimulated 0.024263011039670022 1.904646366614097 1.261676574062841 0.012131505519835011 5 5 TRUE 0.007935762676636149 -0.030139686017202308 S Alveolar macrophages Alveolar macrophages D B Other Alveolar macrophages
DF4E DF4E_NO_w13 981 537 w13_DF4E_4002 DF4E_4002 TTCACGTCAACC FALSE Naive Naive-DF4E 2_Naive-DF4E 2408 DF4E_NO 3 Mac w13 DF4E_NO_w13 Route 0 0 NA 13 weeks	25 weeks NA NA NA TRUE FALSE 0 NA NA NA NA NA NA NA NA NA NA NA NA D Naive NA NA NA NA NA NA NA NA NA Unstimulated 0 4.17940876656473 1.834862385321101 1.1213047910295617 2 2 TRUE -0.03719591627087424 -0.04500983908474834 G1 Mast cells Mast cells D B Other Mast cells
DF4E DF4E_NO_w13 1133 718 w13_DF4E_4005 DF4E_4005 ATTGTTCGATGA FALSE Naive Naive-DF4E 2_Naive-DF4E 2432 DF4E_NO 3 Mac w13 DF4E_NO_w13 Route 0 0 NA 13 weeks	25 weeks NA NA NA TRUE FALSE 0 NA NA NA NA NA NA NA NA NA NA NA NA D Naive NA NA NA NA NA NA NA NA NA Unstimulated 0 3.1774051191526915 0.44130626654898497 1.5887025595763458 6 6 TRUE -0.04289058655480469 -0.06682428700617314 G1 Alveolar macrophages Alveolar macrophages D B Other Alveolar macrophages
DF4E DF4E_NO_w13 840 423 w13_DF4E_4008 DF4E_4008 CCCTTTAGCGTG FALSE Naive Naive-DF4E 2_Naive-DF4E 2519 DF4E_NO 3 Mac w13 DF4E_NO_w13 Route 0 0 NA 13 weeks	25 weeks NA NA NA TRUE FALSE 0 NA NA NA NA NA NA NA NA NA NA NA NA D Naive NA NA NA NA NA NA NA NA NA Unstimulated 0 2.976190476190476 0.2380952380952381 1.4285714285714286 12 12 TRUE 0.12869611639226614 -0.05681674886308692 S T cells CD8+ T cells D B Other Naive CD8+ T cells
DF4E DF4E_NO_w13 996 572 w13_DF4E_4009 DF4E_4009 AGTGAGGTAGTC FALSE Naive Naive-DF4E 2_Naive-DF4E 2603 DF4E_NO 3 Mac w13 DF4E_NO_w13 Route 0 0 NA 13 weeks	25 weeks NA NA NA TRUE FALSE 0 NA NA NA NA NA NA NA NA NA NA NA NA D Naive NA NA NA NA NA NA NA NA NA Unstimulated 0 2.8112449799196786 1.0040160642570282 1.2048192771084338 7 7 TRUE -0.03541450383477045 0.012962993134898342 G2M Alveolar macrophages Alveolar macrophages D B Other Alveolar macrophages
DF4E DF4E_NO_w13 5230 2375 w13_DF4E_401 DF4E_401 TAACCGTAAGTA FALSE Naive Naive-DF4E 2_Naive-DF4E 17016 DF4E_NO 3 Mac w13 DF4E_NO_w13 Route 0 0 NA 13 weeks	25 weeks NA NA NA TRUE FALSE 0 NA NA NA NA NA NA NA NA NA NA NA NA D Naive NA NA NA NA NA NA NA NA NA Unstimulated 0 0.9177820267686425 1.0325047801147227 0 5 5 TRUE -0.06552307933768285 -0.0845351716863612 G1 Alveolar macrophages Alveolar macrophages D B Other Alveolar macrophages
DF4E DF4E_NO_w13 1150 676 w13_DF4E_4011 DF4E_4011 TGTACTTATCCG FALSE Naive Naive-DF4E 2_Naive-DF4E 2564 DF4E_NO 3 Mac w13 DF4E_NO_w13 Route 0 0 NA 13 weeks	25 weeks NA NA NA TRUE FALSE 0 NA NA NA NA NA NA NA NA NA NA NA NA D Naive NA NA NA NA NA NA NA NA NA Unstimulated 0 3.6521739130434785 0.782608695652174 0 2 2 TRUE -0.049690967619978856 0.03575725877208863 G2M Mast cells Mast cells D B Other Mast cells
DF4E DF4E_NO_w13 981 621 w13_DF4E_4015 DF4E_4015 TGTCTAGCCCGG FALSE Naive Naive-DF4E 2_Naive-DF4E 2745 DF4E_NO 3 Mac w13 DF4E_NO_w13 Route 0 0 NA 13 weeks	25 weeks NA NA NA TRUE FALSE 0 NA NA NA NA NA NA NA NA NA NA NA NA D Naive NA NA NA NA NA NA NA NA NA Unstimulated 0 4.791029561671763 0.9174311926605505 1.529051987767584 2 2 TRUE 0.2970695388652662 0.08676716842926264 S Mast cells Mast cells D B Other Mast cells
DF4E DF4E_NO_w13 956 720 w13_DF4E_4017 DF4E_4017 CGGAGGACCGAA FALSE Naive Naive-DF4E 2_Naive-DF4E 2762 DF4E_NO 6 T w13 DF4E_NO_w13 Route 0 0 NA 13 weeks	25 weeks NA NA NA TRUE FALSE 0 NA NA NA NA NA NA NA NA NA NA NA NA D Naive NA NA NA NA NA NA NA NA NA Unstimulated 0 3.9748953974895396 2.1966527196652716 0.3138075313807531 12 12 TRUE -0.053876629596075365 -0.014349146032774082 G1 T cells CD8+ T cells D B Other Naive CD8+ T cells
DF4E DF4E_NO_w13 996 678 w13_DF4E_4018 DF4E_4018 GGTCCTGATATC FALSE Naive Naive-DF4E 2_Naive-DF4E 2546 DF4E_NO 3 Mac w13 DF4E_NO_w13 Route 0 0 NA 13 weeks	25 weeks NA NA NA TRUE FALSE 0 NA NA NA NA NA NA NA NA NA NA NA NA D Naive NA NA NA NA NA NA NA NA NA Unstimulated 0 4.016064257028113 1.4056224899598393 0.30120481927710846 6 6 TRUE 0.010086631664798153 -0.051157027580909814 S Alveolar macrophages Alveolar macrophages D B Other Alveolar macrophages
DF4E DF4E_NO_w13 11537 3509 w13_DF4E_402 DF4E_402 GAAAGTCCGAAA FALSE Naive Naive-DF4E 2_Naive-DF4E 23613 DF4E_NO 5 T w13 DF4E_NO_w13 Route 0 0 NA 13 weeks	25 weeks NA NA NA TRUE FALSE 0 NA NA NA NA NA NA NA NA NA NA NA NA D Naive NA NA NA NA NA NA NA NA NA Unstimulated 0.026003293750541737 7.48894860015602 1.0661350437722112 0.026003293750541737 12 12 TRUE 0.1559729242698904 0.08501400186187835 S T cells CD4+ T cells D B Other Naive CD4+ T cells
DF4E DF4E_NO_w13 1200 724 w13_DF4E_4023 DF4E_4023 TGTTTTTACGGC FALSE Naive Naive-DF4E 2_Naive-DF4E 2613 DF4E_NO 3 Mac w13 DF4E_NO_w13 Route 0 0 NA 13 weeks	25 weeks NA NA NA TRUE FALSE 0 NA NA NA NA NA NA NA NA NA NA NA NA D Naive NA NA NA NA NA NA NA NA NA Unstimulated 0 3.5000000000000004 0.8333333333333334 0.16666666666666669 2 2 TRUE -0.05163197226575458 0.06521230884528122 G2M Mast cells Mast cells D B Other Mast cells
DF4E DF4E_NO_w13 810 577 w13_DF4E_4027 DF4E_4027 TCCTAGGTAAGG FALSE Naive Naive-DF4E 2_Naive-DF4E 1979 DF4E_NO 3 Mac w13 DF4E_NO_w13 Route 0 0 NA 13 weeks	25 weeks NA NA NA TRUE FALSE 0 NA NA NA NA NA NA NA NA NA NA NA NA D Naive NA NA NA NA NA NA NA NA NA Unstimulated 0 3.950617283950617 0.8641975308641975 0 6 6 TRUE -0.03664062219841457 -0.05439386256311309 G1 Alveolar macrophages Alveolar macrophages D B Other Alveolar macrophages
DF4E DF4E_NO_w13 1158 565 w13_DF4E_4029 DF4E_4029 CGTCTCATGGAC FALSE Naive Naive-DF4E 2_Naive-DF4E 2776 DF4E_NO 3 Mac w13 DF4E_NO_w13 Route 0 0 NA 13 weeks	25 weeks NA NA NA TRUE FALSE 0 NA NA NA NA NA NA NA NA NA NA NA NA D Naive NA NA NA NA NA NA NA NA NA Unstimulated 0.08635578583765112 6.90846286701209 0.8635578583765112 0.3454231433506045 6 6 TRUE -0.04382838858444965 0.018494474011864354 G2M Alveolar macrophages Alveolar macrophages D B Other Alveolar macrophages
DF4E DF4E_NO_w13 9016 3061 w13_DF4E_403 DF4E_403 GAATACATATCG FALSE Naive Naive-DF4E 2_Naive-DF4E 21366 DF4E_NO 16 Mast w13 DF4E_NO_w13 Route 0 0 NA 13 weeks	25 weeks NA NA NA TRUE FALSE 0 NA NA NA NA NA NA NA NA NA NA NA NA D Naive NA NA NA NA NA NA NA NA NA Unstimulated 0.022182786157941437 1.3975155279503106 2.7950310559006213 0.044365572315882874 2 2 TRUE -0.017779538181732835 0.04174429466395338 G2M Mast cells Mast cells D B Other Mast cells
DF4E DF4E_NO_w13 838 541 w13_DF4E_4030 DF4E_4030 AATTAGTGTAGA FALSE Naive Naive-DF4E 2_Naive-DF4E 1854 DF4E_NO 3 Mac w13 DF4E_NO_w13 Route 0 0 NA 13 weeks	25 weeks NA NA NA TRUE FALSE 0 NA NA NA NA NA NA NA NA NA NA NA NA D Naive NA NA NA NA NA NA NA NA NA Unstimulated 0.11933174224343676 3.579952267303103 0.8353221957040573 1.7899761336515514 2 2 TRUE -0.05414241906730903 0.0707016649373988 G2M Mast cells Mast cells D B Other Mast cells
DF4E DF4E_NO_w13 917 656 w13_DF4E_4031 DF4E_4031 TAACGAGGGAGC FALSE Naive Naive-DF4E 2_Naive-DF4E 2108 DF4E_NO 3 Mac w13 DF4E_NO_w13 Route 0 0 NA 13 weeks	25 weeks NA NA NA TRUE FALSE 0 NA NA NA NA NA NA NA NA NA NA NA NA D Naive NA NA NA NA NA NA NA NA NA Unstimulated 0.10905125408942204 4.362050163576881 1.8538713195201746 0 6 6 TRUE -0.051349774346752794 0.0036835284084905454 G2M Alveolar macrophages Alveolar macrophages D B Other Alveolar macrophages
DF4E DF4E_NO_w13 1071 722 w13_DF4E_4034 DF4E_4034 AAGCGCGATCCG FALSE Naive Naive-DF4E 2_Naive-DF4E 2669 DF4E_NO 3 Mac w13 DF4E_NO_w13 Route 0 0 NA 13 weeks	25 weeks NA NA NA TRUE FALSE 0 NA NA NA NA NA NA NA NA NA NA NA NA D Naive NA NA NA NA NA NA NA NA NA Unstimulated 0 1.8674136321195145 1.1204481792717087 0.09337068160597572 6 6 TRUE -0.044049588803991596 0.0011484140613998647 G2M Alveolar macrophages Alveolar macrophages D B Other Alveolar macrophages
DF4E DF4E_NO_w13 707 415 w13_DF4E_4037 DF4E_4037 CGGCGCTGTGGA FALSE Naive Naive-DF4E 2_Naive-DF4E 1522 DF4E_NO 12 Mac w13 DF4E_NO_w13 Route 0 0 NA 13 weeks	25 weeks NA NA NA TRUE FALSE 0 NA NA NA NA NA NA NA NA NA NA NA NA D Naive NA NA NA NA NA NA NA NA NA Unstimulated 0 3.6775106082036775 0.4243281471004243 0.2828854314002829 2 2 TRUE -0.037013213315813635 0.0687753340462537 G2M Mast cells Mast cells D B Other Mast cells
DF4E DF4E_NO_w13 729 557 w13_DF4E_4039 DF4E_4039 GTACCAATTACA FALSE Naive Naive-DF4E 2_Naive-DF4E 1931 DF4E_NO 6 T w13 DF4E_NO_w13 Route 0 0 NA 13 weeks	25 weeks NA NA NA TRUE FALSE 0 NA NA NA NA NA NA NA NA NA NA NA NA D Naive NA NA NA NA NA NA NA NA NA Unstimulated 0 4.38957475994513 0.6858710562414266 0.823045267489712 12 12 TRUE -0.05002926691476319 0.0028896950574056404 G2M T cells CD8+ T cells D B Other Naive CD8+ T cells
DF4E DF4E_NO_w13 9197 2919 w13_DF4E_404 DF4E_404 ACCCATAGTTTT FALSE Naive Naive-DF4E 2_Naive-DF4E 23811 DF4E_NO 19 T w13 DF4E_NO_w13 Route 0 0 NA 13 weeks	25 weeks NA NA NA TRUE FALSE 0 NA NA NA NA NA NA NA NA NA NA NA NA D Naive NA NA NA NA NA NA NA NA NA Unstimulated 0 9.046428183103187 0.9024681961509188 0.03261933239099706 13 13 TRUE 0.031944358967796904 0.024333626889899568 S NK cells NK cells D B Other NK cells
DF4E DF4E_NO_w13 900 555 w13_DF4E_4043 DF4E_4043 CACCCAGGGGCA FALSE Naive Naive-DF4E 2_Naive-DF4E 2074 DF4E_NO 18 Epithelial w13 DF4E_NO_w13 Route 0 0 NA 13 weeks	25 weeks NA NA NA TRUE FALSE 0 NA NA NA NA NA NA NA NA NA NA NA NA D Naive NA NA NA NA NA NA NA NA NA Unstimulated 0 4.222222222222222 1.7777777777777777 0 10 10 TRUE -0.05398094248741881 0.08808756118798163 G2M Epithelial cells Epithelial cells D B Other Epithelial cells
DF4E DF4E_NO_w13 1277 696 w13_DF4E_4047 DF4E_4047 TGAGTCACATCA FALSE Naive Naive-DF4E 2_Naive-DF4E 2475 DF4E_NO 3 Mac w13 DF4E_NO_w13 Route 0 0 NA 13 weeks	25 weeks NA NA NA TRUE FALSE 0 NA NA NA NA NA NA NA NA NA NA NA NA D Naive NA NA NA NA NA NA NA NA NA Unstimulated 0 5.403288958496476 0.7830853563038371 6.499608457321848 6 6 TRUE -0.04461451163333301 0.02451073462045633 G2M Alveolar macrophages Alveolar macrophages D B Other Alveolar macrophages
DF4E DF4E_NO_w13 973 620 w13_DF4E_4049 DF4E_4049 TGAGCCTGATCC FALSE Naive Naive-DF4E 2_Naive-DF4E 2477 DF4E_NO 3 Mac w13 DF4E_NO_w13 Route 0 0 NA 13 weeks	25 weeks NA NA NA TRUE FALSE 0 NA NA NA NA NA NA NA NA NA NA NA NA D Naive NA NA NA NA NA NA NA NA NA Unstimulated 0 2.877697841726619 1.8499486125385407 0 6 6 TRUE -0.051884578314830405 0.034667173156362904 G2M Alveolar macrophages Alveolar macrophages D B Other Alveolar macrophages
DF4E DF4E_NO_w13 7225 2997 w13_DF4E_405 DF4E_405 CTGATGAGCAAA FALSE Naive Naive-DF4E 2_Naive-DF4E 20022 DF4E_NO 5 T w13 DF4E_NO_w13 Route 0 0 NA 13 weeks	25 weeks NA NA NA TRUE FALSE 0 NA NA NA NA NA NA NA NA NA NA NA NA D Naive NA NA NA NA NA NA NA NA NA Unstimulated 0.01384083044982699 9.314878892733564 0.8858131487889274 0 12 12 TRUE -0.03809753109385107 0.0835408437263497 G2M T cells CD8+ T cells D B Other GZMK+ CD8+ T cells
DF4E DF4E_NO_w13 1444 973 w13_DF4E_4051 DF4E_4051 ACTGGGGTTTCC FALSE Naive Naive-DF4E 2_Naive-DF4E 2651 DF4E_NO 3 Mac w13 DF4E_NO_w13 Route 0 0 NA 13 weeks	25 weeks NA NA NA TRUE FALSE 0 NA NA NA NA NA NA NA NA NA NA NA NA D Naive NA NA NA NA NA NA NA NA NA Unstimulated 0.20775623268698062 2.0775623268698062 0.9695290858725761 0.13850415512465375 6 6 TRUE -0.0025821142607465875 -0.006993679581422468 G1 Alveolar macrophages Alveolar macrophages D B Other Alveolar macrophages
DF4E DF4E_NO_w13 958 616 w13_DF4E_4054 DF4E_4054 TCAATTTGGCAA FALSE Naive Naive-DF4E 2_Naive-DF4E 2247 DF4E_NO 3 Mac w13 DF4E_NO_w13 Route 0 0 NA 13 weeks	25 weeks NA NA NA TRUE FALSE 0 NA NA NA NA NA NA NA NA NA NA NA NA D Naive NA NA NA NA NA NA NA NA NA Unstimulated 0 2.9227557411273484 1.7745302713987474 0.31315240083507306 6 6 TRUE 0.010654467138439566 0.04348406483992352 G2M Alveolar macrophages Alveolar macrophages D B Other Alveolar macrophages
DF4E DF4E_NO_w13 8065 2820 w13_DF4E_406 DF4E_406 TGCACACTTACN FALSE Naive Naive-DF4E 2_Naive-DF4E 23032 DF4E_NO 3 Mac w13 DF4E_NO_w13 Route 0 0 NA 13 weeks	25 weeks NA NA NA TRUE FALSE 0 NA NA NA NA NA NA NA NA NA NA NA NA D Naive NA NA NA NA NA NA NA NA NA Unstimulated 0.012399256044637322 2.4426534407935527 1.0539367637941723 0.24798512089274644 2 2 TRUE 0.048026466710543836 -0.04199633282401223 S Mast cells Mast cells D B Other Mast cells
DF4E DF4E_NO_w13 1213 728 w13_DF4E_4062 DF4E_4062 TCCTCATCCGCA FALSE Naive Naive-DF4E 2_Naive-DF4E 2607 DF4E_NO 18 Epithelial w13 DF4E_NO_w13 Route 0 0 NA 13 weeks	25 weeks NA NA NA TRUE FALSE 0 NA NA NA NA NA NA NA NA NA NA NA NA D Naive NA NA NA NA NA NA NA NA NA Unstimulated 0 2.967848309975268 3.215169002473207 0 10 10 TRUE -0.021703647159303167 0.010985235214238595 G2M Epithelial cells Epithelial cells D B Other Epithelial cells
DF4E DF4E_NO_w13 1112 649 w13_DF4E_4064 DF4E_4064 TTAAACGCTTCC FALSE Naive Naive-DF4E 2_Naive-DF4E 2742 DF4E_NO 18 Epithelial w13 DF4E_NO_w13 Route 0 0 NA 13 weeks	25 weeks NA NA NA TRUE FALSE 0 NA NA NA NA NA NA NA NA NA NA NA NA D Naive NA NA NA NA NA NA NA NA NA Unstimulated 0 8.902877697841728 1.5287769784172662 1.079136690647482 10 10 TRUE -0.07439693883732819 -0.03272312350716868 G1 Epithelial cells Epithelial cells D B Other Epithelial cells
DF4E DF4E_NO_w13 1090 572 w13_DF4E_4066 DF4E_4066 GTTGCCTATATG FALSE Naive Naive-DF4E 2_Naive-DF4E 2782 DF4E_NO 16 Mast w13 DF4E_NO_w13 Route 0 0 NA 13 weeks	25 weeks NA NA NA TRUE FALSE 0 NA NA NA NA NA NA NA NA NA NA NA NA D Naive NA NA NA NA NA NA NA NA NA Unstimulated 0 6.422018348623854 1.0091743119266057 0.8256880733944955 2 2 TRUE -0.03959039733253975 -0.04415487848720131 G1 Mast cells Mast cells D B Other Mast cells
DF4E DF4E_NO_w13 1387 817 w13_DF4E_4068 DF4E_4068 CATTTTCGGCAA FALSE Naive Naive-DF4E 2_Naive-DF4E 3149 DF4E_NO 3 Mac w13 DF4E_NO_w13 Route 0 0 NA 13 weeks	25 weeks NA NA NA TRUE FALSE 0 NA NA NA NA NA NA NA NA NA NA NA NA D Naive NA NA NA NA NA NA NA NA NA Unstimulated 0.07209805335255948 3.2444124008651762 1.0814708002883922 0 6 6 TRUE -0.01237047136026053 -0.013711906277000814 G1 Alveolar macrophages Alveolar macrophages D B Other Alveolar macrophages
DF4E DF4E_NO_w13 875 486 w13_DF4E_4069 DF4E_4069 GGGTCCCATAGC FALSE Naive Naive-DF4E 2_Naive-DF4E 2683 DF4E_NO 9 Mac w13 DF4E_NO_w13 Route 0 0 NA 13 weeks	25 weeks NA NA NA TRUE FALSE 0 NA NA NA NA NA NA NA NA NA NA NA NA D Naive NA NA NA NA NA NA NA NA NA Unstimulated 0 3.5428571428571427 1.4857142857142858 0 12 12 TRUE -0.024879939570300463 0.0347424978300484 G2M T cells CD4+ T cells D B Other Naive CD4+ T cells
DF4E DF4E_NO_w13 6077 2485 w13_DF4E_407 DF4E_407 GGTCATCGTGTG FALSE Naive Naive-DF4E 2_Naive-DF4E 15965 DF4E_NO 16 Mast w13 DF4E_NO_w13 Route 0 0 NA 13 weeks	25 weeks NA NA NA TRUE FALSE 0 NA NA NA NA NA NA NA NA NA NA NA NA D Naive NA NA NA NA NA NA NA NA NA Unstimulated 0 0.9708737864077669 1.3822609840381768 0 2 2 TRUE -0.06506029348205424 -0.078869920574421 G1 Mast cells Mast cells D B Other Mast cells
DF4E DF4E_NO_w13 942 545 w13_DF4E_4070 DF4E_4070 CAAGCAAGATAG FALSE Naive Naive-DF4E 2_Naive-DF4E 2971 DF4E_NO 3 Mac w13 DF4E_NO_w13 Route 0 0 NA 13 weeks	25 weeks NA NA NA TRUE FALSE 0 NA NA NA NA NA NA NA NA NA NA NA NA D Naive NA NA NA NA NA NA NA NA NA Unstimulated 0 3.6093418259023355 0.9554140127388535 0.3184713375796179 2 2 TRUE -0.03567358632983665 -0.011167517910880144 G1 Mast cells Mast cells D B Other Mast cells
DF4E DF4E_NO_w13 994 718 w13_DF4E_4073 DF4E_4073 TTTGAACAGACG FALSE Naive Naive-DF4E 2_Naive-DF4E 2427 DF4E_NO 3 Mac w13 DF4E_NO_w13 Route 0 0 NA 13 weeks	25 weeks NA NA NA TRUE FALSE 0 NA NA NA NA NA NA NA NA NA NA NA NA D Naive NA NA NA NA NA NA NA NA NA Unstimulated 0 2.414486921529175 1.1066398390342052 1.2072434607645874 2 2 TRUE -0.04724005324979732 -0.05344378465779658 G1 Mast cells Mast cells D B Other Mast cells
DF4E DF4E_NO_w13 871 528 w13_DF4E_4077 DF4E_4077 CCCTATCTTCAA FALSE Naive Naive-DF4E 2_Naive-DF4E 2552 DF4E_NO 3 Mac w13 DF4E_NO_w13 Route 0 0 NA 13 weeks	25 weeks NA NA NA TRUE FALSE 0 NA NA NA NA NA NA NA NA NA NA NA NA D Naive NA NA NA NA NA NA NA NA NA Unstimulated 0.3444316877152698 5.39609644087256 1.4925373134328357 1.8369690011481057 11 11 TRUE -0.0490847729758016 0.02621200962181469 G2M T cells CD8+ T cells D B Other Naive CD8+ T cells
DF4E DF4E_NO_w13 7730 2999 w13_DF4E_408 DF4E_408 CCCCCCCGAATT FALSE Naive Naive-DF4E 2_Naive-DF4E 25111 DF4E_NO 5 T w13 DF4E_NO_w13 Route 0 0 NA 13 weeks	25 weeks NA NA NA TRUE FALSE 0 NA NA NA NA NA NA NA NA NA NA NA NA D Naive NA NA NA NA NA NA NA NA NA Unstimulated 0.0258732212160414 6.041397153945667 1.5782664941785252 0 12 12 TRUE 0.036788514717119886 0.014822597504830032 S T cells CD4+ T cells D B Other IL7R+ CD4+ T cells
DF4E DF4E_NO_w13 1276 697 w13_DF4E_4084 DF4E_4084 CCCTTACACTAG FALSE Naive Naive-DF4E 2_Naive-DF4E 2658 DF4E_NO 3 Mac w13 DF4E_NO_w13 Route 0 0 NA 13 weeks	25 weeks NA NA NA TRUE FALSE 0 NA NA NA NA NA NA NA NA NA NA NA NA D Naive NA NA NA NA NA NA NA NA NA Unstimulated 0.07836990595611285 4.310344827586207 1.1755485893416928 0.1567398119122257 6 6 TRUE 0.015636363579204712 0.03247347558554378 G2M Alveolar macrophages Alveolar macrophages D B Other Alveolar macrophages
DF4E DF4E_NO_w13 760 474 w13_DF4E_4085 DF4E_4085 CCCGCAGTCCGC FALSE Naive Naive-DF4E 2_Naive-DF4E 2494 DF4E_NO 3 Mac w13 DF4E_NO_w13 Route 0 0 NA 13 weeks	25 weeks NA NA NA TRUE FALSE 0 NA NA NA NA NA NA NA NA NA NA NA NA D Naive NA NA NA NA NA NA NA NA NA Unstimulated 0 4.473684210526316 0.9210526315789472 0.2631578947368421 6 6 TRUE -0.03190263656257149 0.0032177007581330533 G2M Alveolar macrophages Alveolar macrophages D B Other Alveolar macrophages
DF4E DF4E_NO_w13 1252 763 w13_DF4E_4087 DF4E_4087 ATGTTACTCCAA FALSE Naive Naive-DF4E 2_Naive-DF4E 2492 DF4E_NO 3 Mac w13 DF4E_NO_w13 Route 0 0 NA 13 weeks	25 weeks NA NA NA TRUE FALSE 0 NA NA NA NA NA NA NA NA NA NA NA NA D Naive NA NA NA NA NA NA NA NA NA Unstimulated 0.07987220447284345 4.233226837060703 2.9552715654952078 0.23961661341853036 6 6 TRUE -0.05066031516439554 0.0356062364832535 G2M Alveolar macrophages Alveolar macrophages D B Other Alveolar macrophages
DF4E DF4E_NO_w13 805 508 w13_DF4E_4089 DF4E_4089 CGTCAGTCGCGA FALSE Naive Naive-DF4E 2_Naive-DF4E 2506 DF4E_NO 3 Mac w13 DF4E_NO_w13 Route 0 0 NA 13 weeks	25 weeks NA NA NA TRUE FALSE 0 NA NA NA NA NA NA NA NA NA NA NA NA D Naive NA NA NA NA NA NA NA NA NA Unstimulated 0 2.981366459627329 1.8633540372670807 2.732919254658385 2 2 TRUE 0.02558778194196272 0.05824123112188982 G2M Mast cells Mast cells D B Other Mast cells
DF4E DF4E_NO_w13 10038 3195 w13_DF4E_409 DF4E_409 ATGTCTTCAACT FALSE Naive Naive-DF4E 2_Naive-DF4E 24125 DF4E_NO 5 T w13 DF4E_NO_w13 Route 0 0 NA 13 weeks	25 weeks NA NA NA TRUE FALSE 0 NA NA NA NA NA NA NA NA NA NA NA NA D Naive NA NA NA NA NA NA NA NA NA Unstimulated 0 5.0109583582386925 1.6935644550707312 0.07969715082685794 13 13 TRUE 0.016667040125358273 0.040311416135062034 G2M T cells CD8+ T cells D B Other IL2RA+ CD8+ T cells
DF4E DF4E_NO_w13 1316 733 w13_DF4E_4091 DF4E_4091 GATAAGCGATAG FALSE Naive Naive-DF4E 2_Naive-DF4E 3187 DF4E_NO 3 Mac w13 DF4E_NO_w13 Route 0 0 NA 13 weeks	25 weeks NA NA NA TRUE FALSE 0 NA NA NA NA NA NA NA NA NA NA NA NA D Naive NA NA NA NA NA NA NA NA NA Unstimulated 0 3.2674772036474162 0.911854103343465 0.4559270516717325 6 6 TRUE -0.06177844246869045 -0.013732838000594258 G1 Alveolar macrophages Alveolar macrophages D B Other Alveolar macrophages
DF4E DF4E_NO_w13 745 500 w13_DF4E_4095 DF4E_4095 CCGTATACTCTT FALSE Naive Naive-DF4E 2_Naive-DF4E 2043 DF4E_NO 3 Mac w13 DF4E_NO_w13 Route 0 0 NA 13 weeks	25 weeks NA NA NA TRUE FALSE 0 NA NA NA NA NA NA NA NA NA NA NA NA D Naive NA NA NA NA NA NA NA NA NA Unstimulated 0 1.74496644295302 1.74496644295302 0.4026845637583893 2 2 TRUE 0.037199757647921744 -0.04520865517644172 S Mast cells Mast cells D B Other Mast cells
DF4E DF4E_NO_w13 936 632 w13_DF4E_4097 DF4E_4097 GAATTGCGCAAT FALSE Naive Naive-DF4E 2_Naive-DF4E 2261 DF4E_NO 3 Mac w13 DF4E_NO_w13 Route 0 0 NA 13 weeks	25 weeks NA NA NA TRUE FALSE 0 NA NA NA NA NA NA NA NA NA NA NA NA D Naive NA NA NA NA NA NA NA NA NA Unstimulated 0 0.8547008547008548 0.641025641025641 0 6 6 TRUE -0.029774900241679652 -0.01024344476809233 G1 Alveolar macrophages Alveolar macrophages D B Other Alveolar macrophages
DF4E DF4E_NO_w13 1139 611 w13_DF4E_4100 DF4E_4100 CCCTGTCTGGAA FALSE Naive Naive-DF4E 2_Naive-DF4E 2439 DF4E_NO 16 Mast w13 DF4E_NO_w13 Route 0 0 NA 13 weeks	25 weeks NA NA NA TRUE FALSE 0 NA NA NA NA NA NA NA NA NA NA NA NA D Naive NA NA NA NA NA NA NA NA NA Unstimulated 0.08779631255487269 2.633889376646181 0.35118525021949076 0 2 2 TRUE -0.053758551005094475 0.017333089455713824 G2M Mast cells Mast cells D B Other Mast cells
DF4E DF4E_NO_w13 820 511 w13_DF4E_4102 DF4E_4102 CGTCTGTAGAGA FALSE Naive Naive-DF4E 2_Naive-DF4E 2088 DF4E_NO 3 Mac w13 DF4E_NO_w13 Route 0 0 NA 13 weeks	25 weeks NA NA NA TRUE FALSE 0 NA NA NA NA NA NA NA NA NA NA NA NA D Naive NA NA NA NA NA NA NA NA NA Unstimulated 0 3.7804878048780486 1.3414634146341464 3.048780487804878 2 2 TRUE -0.041915464667308666 -0.0014231122290540507 G1 Mast cells Mast cells D B Other Mast cells
DF4E DF4E_NO_w13 750 507 w13_DF4E_4103 DF4E_4103 AGCTAAGAGTGG FALSE Naive Naive-DF4E 2_Naive-DF4E 1928 DF4E_NO 3 Mac w13 DF4E_NO_w13 Route 0 0 NA 13 weeks	25 weeks NA NA NA TRUE FALSE 0 NA NA NA NA NA NA NA NA NA NA NA NA D Naive NA NA NA NA NA NA NA NA NA Unstimulated 0 6.666666666666667 1.2 0 2 2 TRUE 0.02953496646101495 0.012089942644622487 S Mast cells Mast cells D B Other Mast cells
DF4E DF4E_NO_w13 1102 737 w13_DF4E_4105 DF4E_4105 AGCAATCATTTA FALSE Naive Naive-DF4E 2_Naive-DF4E 2586 DF4E_NO 3 Mac w13 DF4E_NO_w13 Route 0 0 NA 13 weeks	25 weeks NA NA NA TRUE FALSE 0 NA NA NA NA NA NA NA NA NA NA NA NA D Naive NA NA NA NA NA NA NA NA NA Unstimulated 0.09074410163339383 3.4482758620689653 1.4519056261343013 0.4537205081669692 6 6 TRUE -0.049787579549133536 -0.01048329796587659 G1 Alveolar macrophages Alveolar macrophages D B Other Alveolar macrophages
DF4E DF4E_NO_w13 948 654 w13_DF4E_4107 DF4E_4107 CGGTTATTTTGC FALSE Naive Naive-DF4E 2_Naive-DF4E 2350 DF4E_NO 3 Mac w13 DF4E_NO_w13 Route 0 0 NA 13 weeks	25 weeks NA NA NA TRUE FALSE 0 NA NA NA NA NA NA NA NA NA NA NA NA D Naive NA NA NA NA NA NA NA NA NA Unstimulated 0 3.1645569620253164 1.160337552742616 0.21097046413502107 7 7 TRUE -0.04812739588586058 -0.011145796384053393 G1 Alveolar macrophages Alveolar macrophages D B Other Alveolar macrophages
DF4E DF4E_NO_w13 1117 582 w13_DF4E_4108 DF4E_4108 TCCACTGTCTTC FALSE Naive Naive-DF4E 2_Naive-DF4E 2629 DF4E_NO 3 Mac w13 DF4E_NO_w13 Route 0 0 NA 13 weeks	25 weeks NA NA NA TRUE FALSE 0 NA NA NA NA NA NA NA NA NA NA NA NA D Naive NA NA NA NA NA NA NA NA NA Unstimulated 0 4.207699194270368 2.0590868397493285 1.8800358102059087 1 1 TRUE 0.02420536569878972 0.02228412239995292 S Eosinophils Eosinophils D B Other Eosinophils
DF4E DF4E_NO_w13 1181 664 w13_DF4E_4109 DF4E_4109 GATCGTCCAGGT FALSE Naive Naive-DF4E 2_Naive-DF4E 2767 DF4E_NO 3 Mac w13 DF4E_NO_w13 Route 0 0 NA 13 weeks	25 weeks NA NA NA TRUE FALSE 0 NA NA NA NA NA NA NA NA NA NA NA NA D Naive NA NA NA NA NA NA NA NA NA Unstimulated 0 5.58848433530906 1.3547840812870449 2.2861981371718882 2 2 TRUE 0.0044150244888306114 0.027104384170966445 G2M Mast cells Mast cells D B Other Mast cells
DF4E DF4E_NO_w13 7716 2486 w13_DF4E_411 DF4E_411 CTAGAGTACCTA FALSE Naive Naive-DF4E 2_Naive-DF4E 21426 DF4E_NO 3 Mac w13 DF4E_NO_w13 Route 0 0 NA 13 weeks	25 weeks NA NA NA TRUE FALSE 0 NA NA NA NA NA NA NA NA NA NA NA NA D Naive NA NA NA NA NA NA NA NA NA Unstimulated 0.05184033177812338 4.199066874027993 1.581130119232763 0.3499222395023328 5 5 TRUE -0.07330284269524576 0.03746528266697627 G2M Alveolar macrophages Alveolar macrophages D B Other Alveolar macrophages
DF4E DF4E_NO_w13 1197 694 w13_DF4E_4110 DF4E_4110 AAAGAAGGACAG FALSE Naive Naive-DF4E 2_Naive-DF4E 2335 DF4E_NO 3 Mac w13 DF4E_NO_w13 Route 0 0 NA 13 weeks	25 weeks NA NA NA TRUE FALSE 0 NA NA NA NA NA NA NA NA NA NA NA NA D Naive NA NA NA NA NA NA NA NA NA Unstimulated 0.0835421888053467 3.6758563074352546 1.086048454469507 1.1695906432748537 6 6 TRUE -0.013184252322987068 -0.050384532766719385 G1 Alveolar macrophages Alveolar macrophages D B Other Alveolar macrophages
DF4E DF4E_NO_w13 1376 941 w13_DF4E_4113 DF4E_4113 TTCATCCCTCAA FALSE Naive Naive-DF4E 2_Naive-DF4E 3118 DF4E_NO 3 Mac w13 DF4E_NO_w13 Route 0 0 NA 13 weeks	25 weeks NA NA NA TRUE FALSE 0 NA NA NA NA NA NA NA NA NA NA NA NA D Naive NA NA NA NA NA NA NA NA NA Unstimulated 0 3.997093023255814 1.1627906976744187 0 6 6 TRUE -0.04405938034283977 -0.03234270913343649 G1 Alveolar macrophages Alveolar macrophages D B Other Alveolar macrophages
DF4E DF4E_NO_w13 768 472 w13_DF4E_4116 DF4E_4116 TGTTAACATGCC FALSE Naive Naive-DF4E 2_Naive-DF4E 1844 DF4E_NO 3 Mac w13 DF4E_NO_w13 Route 0 0 NA 13 weeks	25 weeks NA NA NA TRUE FALSE 0 NA NA NA NA NA NA NA NA NA NA NA NA D Naive NA NA NA NA NA NA NA NA NA Unstimulated 0.13020833333333331 4.557291666666666 0.6510416666666667 1.953125 11 11 TRUE -0.030773467538098332 -0.05069509691682997 G1 T cells CD8+ T cells D B Other Naive CD8+ T cells
DF4E DF4E_NO_w13 823 548 w13_DF4E_4118 DF4E_4118 CATTTGAGCGGG FALSE Naive Naive-DF4E 2_Naive-DF4E 1937 DF4E_NO 3 Mac w13 DF4E_NO_w13 Route 0 0 NA 13 weeks	25 weeks NA NA NA TRUE FALSE 0 NA NA NA NA NA NA NA NA NA NA NA NA D Naive NA NA NA NA NA NA NA NA NA Unstimulated 0.12150668286755771 1.0935601458080195 1.9441069258809234 0.24301336573511542 7 7 TRUE -0.03915090741835973 -0.04515448040858055 G1 Myeloid cells DCs D B Other mregDCs
DF4E DF4E_NO_w13 9185 3369 w13_DF4E_412 DF4E_412 ATTTGGTGGAAN FALSE Naive Naive-DF4E 2_Naive-DF4E 20509 DF4E_NO 16 Mast w13 DF4E_NO_w13 Route 0 0 NA 13 weeks	25 weeks NA NA NA TRUE FALSE 0 NA NA NA NA NA NA NA NA NA NA NA NA D Naive NA NA NA NA NA NA NA NA NA Unstimulated 0.021774632553075667 1.6657593903102885 1.9379422972237343 0 2 2 TRUE 0.028412907596121056 -0.0023940123478796427 S Mast cells Mast cells D B Other Mast cells
DF4E DF4E_NO_w13 1153 790 w13_DF4E_4120 DF4E_4120 TCATTCACAGCA FALSE Naive Naive-DF4E 2_Naive-DF4E 2791 DF4E_NO 3 Mac w13 DF4E_NO_w13 Route 0 0 NA 13 weeks	25 weeks NA NA NA TRUE FALSE 0 NA NA NA NA NA NA NA NA NA NA NA NA D Naive NA NA NA NA NA NA NA NA NA Unstimulated 0 3.5559410234171724 0.9540329575021683 1.0407632263660018 6 6 TRUE 0.01350850933025375 -0.0656892392061076 S Alveolar macrophages Alveolar macrophages D B Other Alveolar macrophages
DF4E DF4E_NO_w13 1286 776 w13_DF4E_4122 DF4E_4122 CGGCCGCTTGGT FALSE Naive Naive-DF4E 2_Naive-DF4E 2570 DF4E_NO 3 Mac w13 DF4E_NO_w13 Route 0 0 NA 13 weeks	25 weeks NA NA NA TRUE FALSE 0 NA NA NA NA NA NA NA NA NA NA NA NA D Naive NA NA NA NA NA NA NA NA NA Unstimulated 0 5.05443234836703 1.3219284603421462 1.088646967340591 7 7 TRUE -0.04939292055877945 -0.019474084514481613 G1 Alveolar macrophages Alveolar macrophages D B Other Alveolar macrophages
DF4E DF4E_NO_w13 964 621 w13_DF4E_4123 DF4E_4123 ACGCTACACTTN FALSE Naive Naive-DF4E 2_Naive-DF4E 2216 DF4E_NO 3 Mac w13 DF4E_NO_w13 Route 0 0 NA 13 weeks	25 weeks NA NA NA TRUE FALSE 0 NA NA NA NA NA NA NA NA NA NA NA NA D Naive NA NA NA NA NA NA NA NA NA Unstimulated 0 2.4896265560165975 1.1410788381742738 1.2448132780082988 7 7 TRUE 0.02856643454427435 0.02023266024887989 S Alveolar macrophages Alveolar macrophages D B Other Alveolar macrophages
DF4E DF4E_NO_w13 1088 717 w13_DF4E_4124 DF4E_4124 TAGAGTTTCTCT FALSE Naive Naive-DF4E 2_Naive-DF4E 1905 DF4E_NO 3 Mac w13 DF4E_NO_w13 Route 0 0 NA 13 weeks	25 weeks NA NA NA TRUE FALSE 0 NA NA NA NA NA NA NA NA NA NA NA NA D Naive NA NA NA NA NA NA NA NA NA Unstimulated 0.09191176470588235 5.790441176470589 1.8382352941176472 2.0220588235294117 3 3 TRUE -0.057670353793199854 0.025348954393328564 G2M Cycling cells Cycling cells D B Other Cycling alveolar macrophages
DF4E DF4E_NO_w13 1016 645 w13_DF4E_4125 DF4E_4125 GGACCCGTCTTA FALSE Naive Naive-DF4E 2_Naive-DF4E 2414 DF4E_NO 18 Epithelial w13 DF4E_NO_w13 Route 0 0 NA 13 weeks	25 weeks NA NA NA TRUE FALSE 0 NA NA NA NA NA NA NA NA NA NA NA NA D Naive NA NA NA NA NA NA NA NA NA Unstimulated 0 3.740157480314961 0.6889763779527559 0.4921259842519685 6 6 TRUE -0.038319445513120026 -0.0413127950796524 G1 Alveolar macrophages Alveolar macrophages D B Other Alveolar macrophages
DF4E DF4E_NO_w13 1306 741 w13_DF4E_4127 DF4E_4127 AACGGATCAGCT FALSE Naive Naive-DF4E 2_Naive-DF4E 2586 DF4E_NO 3 Mac w13 DF4E_NO_w13 Route 0 0 NA 13 weeks	25 weeks NA NA NA TRUE FALSE 0 NA NA NA NA NA NA NA NA NA NA NA NA D Naive NA NA NA NA NA NA NA NA NA Unstimulated 0 4.44104134762634 0.8422664624808576 2.1439509954058193 6 6 TRUE -0.04986168219093082 -0.010669386323482528 G1 Alveolar macrophages Alveolar macrophages D B Other Alveolar macrophages
DF4E DF4E_NO_w13 1236 658 w13_DF4E_4128 DF4E_4128 ATATGGTCTGGT FALSE Naive Naive-DF4E 2_Naive-DF4E 2753 DF4E_NO 16 Mast w13 DF4E_NO_w13 Route 0 0 NA 13 weeks	25 weeks NA NA NA TRUE FALSE 0 NA NA NA NA NA NA NA NA NA NA NA NA D Naive NA NA NA NA NA NA NA NA NA Unstimulated 0 6.310679611650485 0.889967637540453 0.24271844660194172 2 2 TRUE 0.031123128050001746 0.0371671464192121 G2M Mast cells Mast cells D B Other Mast cells
DF4E DF4E_NO_w13 7835 2830 w13_DF4E_413 DF4E_413 GCGAGACCGACG FALSE Naive Naive-DF4E 2_Naive-DF4E 24282 DF4E_NO 5 T w13 DF4E_NO_w13 Route 0 0 NA 13 weeks	25 weeks NA NA NA TRUE FALSE 0 NA NA NA NA NA NA NA NA NA NA NA NA D Naive NA NA NA NA NA NA NA NA NA Unstimulated 0 4.097000638162093 0.9317166560306317 0.025526483726866625 12 12 TRUE 0.04982270921293237 -0.011427964604257962 S T cells CD8+ T cells D B Other GZMK+ CD8+ T cells
DF4E DF4E_NO_w13 821 558 w13_DF4E_4130 DF4E_4130 ACATACCATCAA FALSE Naive Naive-DF4E 2_Naive-DF4E 2006 DF4E_NO 3 Mac w13 DF4E_NO_w13 Route 0 0 NA 13 weeks	25 weeks NA NA NA TRUE FALSE 0 NA NA NA NA NA NA NA NA NA NA NA NA D Naive NA NA NA NA NA NA NA NA NA Unstimulated 0.12180267965895249 4.019488428745433 1.2180267965895248 0.6090133982947624 7 7 TRUE -0.04662365403251976 -0.017904424002287728 G1 Myeloid cells DCs D B Other mregDCs
DF4E DF4E_NO_w13 1239 767 w13_DF4E_4132 DF4E_4132 GGTTACTAAACC FALSE Naive Naive-DF4E 2_Naive-DF4E 2746 DF4E_NO 3 Mac w13 DF4E_NO_w13 Route 0 0 NA 13 weeks	25 weeks NA NA NA TRUE FALSE 0 NA NA NA NA NA NA NA NA NA NA NA NA D Naive NA NA NA NA NA NA NA NA NA Unstimulated 0.08071025020177562 4.277643260694108 1.6142050040355123 0.08071025020177562 6 6 TRUE 0.16746722027584066 -0.02770476734533056 S Alveolar macrophages Alveolar macrophages D B Other Alveolar macrophages
DF4E DF4E_NO_w13 871 522 w13_DF4E_4133 DF4E_4133 CTGCCATCTAAT FALSE Naive Naive-DF4E 2_Naive-DF4E 2280 DF4E_NO 6 T w13 DF4E_NO_w13 Route 0 0 NA 13 weeks	25 weeks NA NA NA TRUE FALSE 0 NA NA NA NA NA NA NA NA NA NA NA NA D Naive NA NA NA NA NA NA NA NA NA Unstimulated 0 4.133180252583238 0.8036739380022963 0.5740528128587831 12 12 TRUE -0.05262103893962826 0.0453216148751286 G2M T cells CD8+ T cells D B Other Effector CD8+ T cells
DF4E DF4E_NO_w13 1223 802 w13_DF4E_4135 DF4E_4135 ATTTGAGTAAGT FALSE Naive Naive-DF4E 2_Naive-DF4E 2370 DF4E_NO 3 Mac w13 DF4E_NO_w13 Route 0 0 NA 13 weeks	25 weeks NA NA NA TRUE FALSE 0 NA NA NA NA NA NA NA NA NA NA NA NA D Naive NA NA NA NA NA NA NA NA NA Unstimulated 0 2.616516762060507 0.7358953393295176 0 6 6 TRUE -0.049468486240327465 0.03444409067782634 G2M Alveolar macrophages Alveolar macrophages D B Other Alveolar macrophages
DF4E DF4E_NO_w13 834 459 w13_DF4E_4136 DF4E_4136 GTCCATTAGGCA FALSE Naive Naive-DF4E 2_Naive-DF4E 2317 DF4E_NO 3 Mac w13 DF4E_NO_w13 Route 0 0 NA 13 weeks	25 weeks NA NA NA TRUE FALSE 0 NA NA NA NA NA NA NA NA NA NA NA NA D Naive NA NA NA NA NA NA NA NA NA Unstimulated 0 4.676258992805756 0.7194244604316548 9.952038369304557 12 12 TRUE -0.04243516011649187 0.008961129146096015 G2M T cells CD8+ T cells D B Other Naive CD8+ T cells
DF4E DF4E_NO_w13 1197 857 w13_DF4E_4137 DF4E_4137 CGTCATTCAATA FALSE Naive Naive-DF4E 2_Naive-DF4E 2988 DF4E_NO 3 Mac w13 DF4E_NO_w13 Route 0 0 NA 13 weeks	25 weeks NA NA NA TRUE FALSE 0 NA NA NA NA NA NA NA NA NA NA NA NA D Naive NA NA NA NA NA NA NA NA NA Unstimulated 0 2.172096908939014 1.670843776106934 0.5012531328320802 6 6 TRUE 0.06999959516550863 -0.05654629081209299 S Alveolar macrophages Alveolar macrophages D B Other Alveolar macrophages
DF4E DF4E_NO_w13 1015 694 w13_DF4E_4138 DF4E_4138 TACATTATCAGT FALSE Naive Naive-DF4E 2_Naive-DF4E 2185 DF4E_NO 3 Mac w13 DF4E_NO_w13 Route 0 0 NA 13 weeks	25 weeks NA NA NA TRUE FALSE 0 NA NA NA NA NA NA NA NA NA NA NA NA D Naive NA NA NA NA NA NA NA NA NA Unstimulated 0 2.3645320197044337 1.3793103448275863 0.3940886699507389 2 2 TRUE 0.015047245168489008 -0.05313865674757323 S Mast cells Mast cells D B Other Mast cells
DF4E DF4E_NO_w13 4042 2047 w13_DF4E_414 DF4E_414 AGCTATGCGGGA FALSE Naive Naive-DF4E 2_Naive-DF4E 12929 DF4E_NO 3 Mac w13 DF4E_NO_w13 Route 0 0 NA 13 weeks	25 weeks NA NA NA TRUE FALSE 0 NA NA NA NA NA NA NA NA NA NA NA NA D Naive NA NA NA NA NA NA NA NA NA Unstimulated 0.024740227610094014 0.9648688767936665 1.1627906976744187 0 6 6 TRUE -0.010589187204932127 -0.0362866317213226 G1 Alveolar macrophages Alveolar macrophages D B Other Alveolar macrophages
DF4E DF4E_NO_w13 958 586 w13_DF4E_4142 DF4E_4142 ACCCATTAGGAA FALSE Naive Naive-DF4E 2_Naive-DF4E 2188 DF4E_NO 3 Mac w13 DF4E_NO_w13 Route 0 0 NA 13 weeks	25 weeks NA NA NA TRUE FALSE 0 NA NA NA NA NA NA NA NA NA NA NA NA D Naive NA NA NA NA NA NA NA NA NA Unstimulated 0 2.4008350730688934 0.9394572025052191 0 6 6 TRUE -0.03561346532605804 0.05073086355470263 G2M Alveolar macrophages Alveolar macrophages D B Other Alveolar macrophages
DF4E DF4E_NO_w13 1248 693 w13_DF4E_4146 DF4E_4146 GCCTATTGTCTA FALSE Naive Naive-DF4E 2_Naive-DF4E 2787 DF4E_NO 3 Mac w13 DF4E_NO_w13 Route 0 0 NA 13 weeks	25 weeks NA NA NA TRUE FALSE 0 NA NA NA NA NA NA NA NA NA NA NA NA D Naive NA NA NA NA NA NA NA NA NA Unstimulated 0 4.967948717948718 1.282051282051282 0.5608974358974359 6 6 TRUE 0.005060068624999414 -0.011922772586422624 S Alveolar macrophages Alveolar macrophages D B Other Alveolar macrophages
DF4E DF4E_NO_w13 1108 735 w13_DF4E_4147 DF4E_4147 GGGGAACTGAGT FALSE Naive Naive-DF4E 2_Naive-DF4E 2394 DF4E_NO 12 Mac w13 DF4E_NO_w13 Route 0 0 NA 13 weeks	25 weeks NA NA NA TRUE FALSE 0 NA NA NA NA NA NA NA NA NA NA NA NA D Naive NA NA NA NA NA NA NA NA NA Unstimulated 0.18050541516245489 2.527075812274368 2.256317689530686 3.15884476534296 6 6 TRUE -0.0579493311470554 0.04022504492405003 G2M Alveolar macrophages Alveolar macrophages D B Other Alveolar macrophages
DF4E DF4E_NO_w13 1014 552 w13_DF4E_4149 DF4E_4149 CGTCCTGCCCGG FALSE Naive Naive-DF4E 2_Naive-DF4E 2697 DF4E_NO 1 Mac w13 DF4E_NO_w13 Route 0 0 NA 13 weeks	25 weeks NA NA NA TRUE FALSE 0 NA NA NA NA NA NA NA NA NA NA NA NA D Naive NA NA NA NA NA NA NA NA NA Unstimulated 0 4.536489151873767 4.6351084812623276 0.09861932938856016 11 11 TRUE -0.04863410017296554 -0.04489551714001863 G1 T cells CD4+ T cells D B Other Activated T cells
DF4E DF4E_NO_w13 7961 3029 w13_DF4E_415 DF4E_415 TGAACAGTTACG FALSE Naive Naive-DF4E 2_Naive-DF4E 19930 DF4E_NO 16 Mast w13 DF4E_NO_w13 Route 0 0 NA 13 weeks	25 weeks NA NA NA TRUE FALSE 0 NA NA NA NA NA NA NA NA NA NA NA NA D Naive NA NA NA NA NA NA NA NA NA Unstimulated 0.05024494410249969 4.924004522044969 0.9295314658962442 0 2 2 TRUE -0.037478112113139644 -0.01351328259837517 G1 Mast cells Mast cells D B Other Mast cells
DF4E DF4E_NO_w13 1315 811 w13_DF4E_4152 DF4E_4152 TAATACCACCTT FALSE Naive Naive-DF4E 2_Naive-DF4E 2783 DF4E_NO 3 Mac w13 DF4E_NO_w13 Route 0 0 NA 13 weeks	25 weeks NA NA NA TRUE FALSE 0 NA NA NA NA NA NA NA NA NA NA NA NA D Naive NA NA NA NA NA NA NA NA NA Unstimulated 0 5.399239543726235 0.6083650190114068 0.6844106463878328 6 6 TRUE -0.0547176598165239 0.010494602048933648 G2M Alveolar macrophages Alveolar macrophages D B Other Alveolar macrophages
DF4E DF4E_NO_w13 795 620 w13_DF4E_4153 DF4E_4153 CGTCAGTCCTCA FALSE Naive Naive-DF4E 2_Naive-DF4E 2357 DF4E_NO 3 Mac w13 DF4E_NO_w13 Route 0 0 NA 13 weeks	25 weeks NA NA NA TRUE FALSE 0 NA NA NA NA NA NA NA NA NA NA NA NA D Naive NA NA NA NA NA NA NA NA NA Unstimulated 0 0.7547169811320755 1.257861635220126 0 6 6 TRUE 0.0016275622311019422 0.046597009761011096 G2M Alveolar macrophages Alveolar macrophages D B Other Alveolar macrophages
DF4E DF4E_NO_w13 1120 747 w13_DF4E_4154 DF4E_4154 TTATGGGAACCC FALSE Naive Naive-DF4E 2_Naive-DF4E 2330 DF4E_NO 3 Mac w13 DF4E_NO_w13 Route 0 0 NA 13 weeks	25 weeks NA NA NA TRUE FALSE 0 NA NA NA NA NA NA NA NA NA NA NA NA D Naive NA NA NA NA NA NA NA NA NA Unstimulated 0.08928571428571429 6.428571428571428 0.8928571428571428 0.26785714285714285 2 2 TRUE 0.00757112919159221 -0.012765157767432346 S Mast cells Mast cells D B Other Mast cells
DF4E DF4E_NO_w13 2555 1343 w13_DF4E_416 DF4E_416 GGGTGCTTTGTC FALSE Naive Naive-DF4E 2_Naive-DF4E 6574 DF4E_NO 3 Mac w13 DF4E_NO_w13 Route 0 0 NA 13 weeks	25 weeks NA NA NA TRUE FALSE 0 NA NA NA NA NA NA NA NA NA NA NA NA D Naive NA NA NA NA NA NA NA NA NA Unstimulated 0.07827788649706457 3.209393346379648 0.9001956947162427 0.5870841487279843 3 3 TRUE 0.041370592363537365 0.012435159830831169 S Cycling cells Cycling cells D B Other Cycling alveolar macrophages
DF4E DF4E_NO_w13 1300 842 w13_DF4E_4162 DF4E_4162 GCAGTCACATAA FALSE Naive Naive-DF4E 2_Naive-DF4E 2558 DF4E_NO 3 Mac w13 DF4E_NO_w13 Route 0 0 NA 13 weeks	25 weeks NA NA NA TRUE FALSE 0 NA NA NA NA NA NA NA NA NA NA NA NA D Naive NA NA NA NA NA NA NA NA NA Unstimulated 0 3.6153846153846154 1.6923076923076923 0 6 6 TRUE 7.430572133836008e-4 -0.02346032597448166 S Alveolar macrophages Alveolar macrophages D B Other Alveolar macrophages
DF4E DF4E_NO_w13 1002 684 w13_DF4E_4163 DF4E_4163 TCATAACATCAT FALSE Naive Naive-DF4E 2_Naive-DF4E 1969 DF4E_NO 3 Mac w13 DF4E_NO_w13 Route 0 0 NA 13 weeks	25 weeks NA NA NA TRUE FALSE 0 NA NA NA NA NA NA NA NA NA NA NA NA D Naive NA NA NA NA NA NA NA NA NA Unstimulated 0 2.8942115768463075 1.5968063872255487 0 6 6 TRUE -0.049854339648160086 0.056349683381455636 G2M Alveolar macrophages Alveolar macrophages D B Other Alveolar macrophages
DF4E DF4E_NO_w13 1225 804 w13_DF4E_4167 DF4E_4167 ATGCGGAGATGC FALSE Naive Naive-DF4E 2_Naive-DF4E 2868 DF4E_NO 3 Mac w13 DF4E_NO_w13 Route 0 0 NA 13 weeks	25 weeks NA NA NA TRUE FALSE 0 NA NA NA NA NA NA NA NA NA NA NA NA D Naive NA NA NA NA NA NA NA NA NA Unstimulated 0 2.5306122448979593 0.8979591836734694 0 6 6 TRUE -0.04053323127075728 -0.04909953021162993 G1 Alveolar macrophages Alveolar macrophages D B Other Alveolar macrophages
DF4E DF4E_NO_w13 915 595 w13_DF4E_4168 DF4E_4168 AAGGACTAGATA FALSE Naive Naive-DF4E 2_Naive-DF4E 2339 DF4E_NO 3 Mac w13 DF4E_NO_w13 Route 0 0 NA 13 weeks	25 weeks NA NA NA TRUE FALSE 0 NA NA NA NA NA NA NA NA NA NA NA NA D Naive NA NA NA NA NA NA NA NA NA Unstimulated 0 3.934426229508197 1.530054644808743 1.2021857923497268 2 2 TRUE -0.03696175829754793 -0.003105093937833786 G1 Mast cells Mast cells D B Other Mast cells
DF4E DF4E_NO_w13 989 687 w13_DF4E_4169 DF4E_4169 GGTGGGCACACT FALSE Naive Naive-DF4E 2_Naive-DF4E 2401 DF4E_NO 3 Mac w13 DF4E_NO_w13 Route 0 0 NA 13 weeks	25 weeks NA NA NA TRUE FALSE 0 NA NA NA NA NA NA NA NA NA NA NA NA D Naive NA NA NA NA NA NA NA NA NA Unstimulated 0 2.62891809908999 1.0111223458038423 0 6 6 TRUE -0.040874170312571546 -0.04467424206981104 G1 Alveolar macrophages Alveolar macrophages D B Other Alveolar macrophages
DF4E DF4E_NO_w13 4648 1914 w13_DF4E_417 DF4E_417 GCGCACAAGAGC FALSE Naive Naive-DF4E 2_Naive-DF4E 13938 DF4E_NO 5 T w13 DF4E_NO_w13 Route 0 0 NA 13 weeks	25 weeks NA NA NA TRUE FALSE 0 NA NA NA NA NA NA NA NA NA NA NA NA D Naive NA NA NA NA NA NA NA NA NA Unstimulated 0.02151462994836489 6.497418244406196 0.6884681583476765 0.08605851979345956 12 12 TRUE -0.06953569469393707 0.13895561574468906 G2M T cells CD4+ T cells D B Other IFN-activated CD4+ T cells
DF4E DF4E_NO_w13 1159 687 w13_DF4E_4172 DF4E_4172 TCAGACGTGACA FALSE Naive Naive-DF4E 2_Naive-DF4E 2491 DF4E_NO 3 Mac w13 DF4E_NO_w13 Route 0 0 NA 13 weeks	25 weeks NA NA NA TRUE FALSE 0 NA NA NA NA NA NA NA NA NA NA NA NA D Naive NA NA NA NA NA NA NA NA NA Unstimulated 0 4.141501294219154 1.380500431406385 0.08628127696289906 6 6 TRUE 0.07985229059308413 -0.04949405167838479 S Alveolar macrophages Alveolar macrophages D B Other Alveolar macrophages
DF4E DF4E_NO_w13 807 496 w13_DF4E_4179 DF4E_4179 GTAAGTTCTTCG FALSE Naive Naive-DF4E 2_Naive-DF4E 1804 DF4E_NO 3 Mac w13 DF4E_NO_w13 Route 0 0 NA 13 weeks	25 weeks NA NA NA TRUE FALSE 0 NA NA NA NA NA NA NA NA NA NA NA NA D Naive NA NA NA NA NA NA NA NA NA Unstimulated 0 5.204460966542751 1.858736059479554 2.973977695167286 11 11 TRUE -0.03193123929373537 -0.03894135025234721 G1 T cells CD4+ T cells D B Other Naive CD4+ T cells
DF4E DF4E_NO_w13 10073 3258 w13_DF4E_418 DF4E_418 AGCTGGCAGGCN FALSE Naive Naive-DF4E 2_Naive-DF4E 25240 DF4E_NO 3 Mac w13 DF4E_NO_w13 Route 0 0 NA 13 weeks	25 weeks NA NA NA TRUE FALSE 0 NA NA NA NA NA NA NA NA NA NA NA NA D Naive NA NA NA NA NA NA NA NA NA Unstimulated 0 3.3555048148515834 1.0523180780303782 0.01985505807604487 5 5 TRUE -0.09217346090862069 -0.055838020942373834 G1 Alveolar macrophages Alveolar macrophages D B Other Alveolar macrophages
DF4E DF4E_NO_w13 757 473 w13_DF4E_4180 DF4E_4180 TAGGCACGGTAA FALSE Naive Naive-DF4E 2_Naive-DF4E 1924 DF4E_NO 6 T w13 DF4E_NO_w13 Route 0 0 NA 13 weeks	25 weeks NA NA NA TRUE FALSE 0 NA NA NA NA NA NA NA NA NA NA NA NA D Naive NA NA NA NA NA NA NA NA NA Unstimulated 0 3.5667107001321003 0.9247027741083224 0.13210039630118892 12 12 TRUE -0.05177513377222672 -0.060062228246678374 G1 T cells CD8+ T cells D B Other Effector CD8+ T cells
DF4E DF4E_NO_w13 1222 830 w13_DF4E_4181 DF4E_4181 TAAGCTCTACGG FALSE Naive Naive-DF4E 2_Naive-DF4E 2576 DF4E_NO 3 Mac w13 DF4E_NO_w13 Route 0 0 NA 13 weeks	25 weeks NA NA NA TRUE FALSE 0 NA NA NA NA NA NA NA NA NA NA NA NA D Naive NA NA NA NA NA NA NA NA NA Unstimulated 0.08183306055646482 3.273322422258593 1.227495908346972 0.08183306055646482 6 6 TRUE -0.057570876764463146 -0.06131176307079513 G1 Alveolar macrophages Alveolar macrophages D B Other Alveolar macrophages
DF4E DF4E_NO_w13 1056 597 w13_DF4E_4182 DF4E_4182 TCCAAAAAACCT FALSE Naive Naive-DF4E 2_Naive-DF4E 2586 DF4E_NO 16 Mast w13 DF4E_NO_w13 Route 0 0 NA 13 weeks	25 weeks NA NA NA TRUE FALSE 0 NA NA NA NA NA NA NA NA NA NA NA NA D Naive NA NA NA NA NA NA NA NA NA Unstimulated 0 2.9356060606060606 2.462121212121212 0 2 2 TRUE 0.08098308353498473 -0.06106294650172424 S Mast cells Mast cells D B Other Mast cells
DF4E DF4E_NO_w13 774 414 w13_DF4E_4184 DF4E_4184 GGACGTCAAGTA FALSE Naive Naive-DF4E 2_Naive-DF4E 1921 DF4E_NO 15 Mac w13 DF4E_NO_w13 Route 0 0 NA 13 weeks	25 weeks NA NA NA TRUE FALSE 0 NA NA NA NA NA NA NA NA NA NA NA NA D Naive NA NA NA NA NA NA NA NA NA Unstimulated 0 7.10594315245478 0.3875968992248062 0.516795865633075 7 7 TRUE -0.03513814421075835 0.07070455927761127 G2M Myeloid cells DCs D B Other mregDCs
DF4E DF4E_NO_w13 6607 2507 w13_DF4E_419 DF4E_419 GAGGCGGAGGAA FALSE Naive Naive-DF4E 2_Naive-DF4E 20041 DF4E_NO 18 Epithelial w13 DF4E_NO_w13 Route 0 0 NA 13 weeks	25 weeks NA NA NA TRUE FALSE 0 NA NA NA NA NA NA NA NA NA NA NA NA D Naive NA NA NA NA NA NA NA NA NA Unstimulated 0.03027092477675193 1.9070682609353715 1.0746178295746933 0.13621916149538368 8 8 TRUE 0.02837834464336654 -0.06432267542180956 S Alveolar macrophages Alveolar macrophages D B Other Alveolar macrophages
DF4E DF4E_NO_w13 969 730 w13_DF4E_4191 DF4E_4191 GGGTTAGTCGGA FALSE Naive Naive-DF4E 2_Naive-DF4E 2252 DF4E_NO 6 T w13 DF4E_NO_w13 Route 0 0 NA 13 weeks	25 weeks NA NA NA TRUE FALSE 0 NA NA NA NA NA NA NA NA NA NA NA NA D Naive NA NA NA NA NA NA NA NA NA Unstimulated 0.20639834881320948 3.3023735810113517 1.7543859649122806 0 12 12 TRUE 0.006912687542183556 0.024293345804699315 G2M T cells CD4+ T cells D B Other Tregs
DF4E DF4E_NO_w13 998 626 w13_DF4E_4196 DF4E_4196 GCTAATGAAGGA FALSE Naive Naive-DF4E 2_Naive-DF4E 2614 DF4E_NO 16 Mast w13 DF4E_NO_w13 Route 0 0 NA 13 weeks	25 weeks NA NA NA TRUE FALSE 0 NA NA NA NA NA NA NA NA NA NA NA NA D Naive NA NA NA NA NA NA NA NA NA Unstimulated 0.1002004008016032 3.306613226452906 2.004008016032064 1.7034068136272544 2 2 TRUE 0.1665168157219932 6.36764001237182e-4 S Mast cells Mast cells D B Other Mast cells
DF4E DF4E_NO_w13 871 638 w13_DF4E_4198 DF4E_4198 TCTGCTCGAAAG FALSE Naive Naive-DF4E 2_Naive-DF4E 1737 DF4E_NO 3 Mac w13 DF4E_NO_w13 Route 0 0 NA 13 weeks	25 weeks NA NA NA TRUE FALSE 0 NA NA NA NA NA NA NA NA NA NA NA NA D Naive NA NA NA NA NA NA NA NA NA Unstimulated 0 3.0998851894374284 0.9184845005740528 0.1148105625717566 6 6 TRUE 0.013389927292431152 0.08987496946009535 G2M Alveolar macrophages Alveolar macrophages D B Other Alveolar macrophages
DF4E DF4E_NO_w13 7631 2793 w13_DF4E_420 DF4E_420 GCTTCTGTGAAG FALSE Naive Naive-DF4E 2_Naive-DF4E 22950 DF4E_NO 18 Epithelial w13 DF4E_NO_w13 Route 0 0 NA 13 weeks	25 weeks NA NA NA TRUE FALSE 0 NA NA NA NA NA NA NA NA NA NA NA NA D Naive NA NA NA NA NA NA NA NA NA Unstimulated 0.03931332721792687 1.8477263792425633 1.2973397981915868 0.013104442405975626 10 10 TRUE -0.061322843323093346 -0.08342881574469743 G1 Epithelial cells Epithelial cells D B Other Epithelial cells
DF4E DF4E_NO_w13 1341 758 w13_DF4E_4203 DF4E_4203 TTTAGTACTTAC FALSE Naive Naive-DF4E 2_Naive-DF4E 2718 DF4E_NO 3 Mac w13 DF4E_NO_w13 Route 0 0 NA 13 weeks	25 weeks NA NA NA TRUE FALSE 0 NA NA NA NA NA NA NA NA NA NA NA NA D Naive NA NA NA NA NA NA NA NA NA Unstimulated 0 7.084265473527218 1.193139448173005 0.14914243102162564 2 2 TRUE -0.0012227907747508551 -0.019595840497186136 G1 Mast cells Mast cells D B Other Mast cells
DF4E DF4E_NO_w13 1005 523 w13_DF4E_4209 DF4E_4209 CGTTATACTCCG FALSE Naive Naive-DF4E 2_Naive-DF4E 2552 DF4E_NO 3 Mac w13 DF4E_NO_w13 Route 0 0 NA 13 weeks	25 weeks NA NA NA TRUE FALSE 0 NA NA NA NA NA NA NA NA NA NA NA NA D Naive NA NA NA NA NA NA NA NA NA Unstimulated 0.09950248756218905 3.084577114427861 0.6965174129353234 0.2985074626865672 7 7 TRUE -0.03575191744777081 0.008535813203089639 G2M Alveolar macrophages Alveolar macrophages D B Other Alveolar macrophages
DF4E DF4E_NO_w13 4314 2188 w13_DF4E_421 DF4E_421 CAATCCACCAAG FALSE Naive Naive-DF4E 2_Naive-DF4E 19501 DF4E_NO 3 Mac w13 DF4E_NO_w13 Route 0 0 NA 13 weeks	25 weeks NA NA NA TRUE FALSE 0 NA NA NA NA NA NA NA NA NA NA NA NA D Naive NA NA NA NA NA NA NA NA NA Unstimulated 0.02318034306907742 0.9503940658321743 1.4603616133518775 0 5 5 TRUE -0.11309789944205267 -0.07724873273667783 G1 Alveolar macrophages Alveolar macrophages D B Other Alveolar macrophages
DF4E DF4E_NO_w13 1260 715 w13_DF4E_4216 DF4E_4216 AAATTCGGTACC FALSE Naive Naive-DF4E 2_Naive-DF4E 2531 DF4E_NO 3 Mac w13 DF4E_NO_w13 Route 0 0 NA 13 weeks	25 weeks NA NA NA TRUE FALSE 0 NA NA NA NA NA NA NA NA NA NA NA NA D Naive NA NA NA NA NA NA NA NA NA Unstimulated 0 4.1269841269841265 1.2698412698412698 1.507936507936508 6 6 TRUE -0.03371452332797152 -0.015007927153266626 G1 Alveolar macrophages Alveolar macrophages D B Other Alveolar macrophages
DF4E DF4E_NO_w13 976 589 w13_DF4E_4219 DF4E_4219 AGGACAGTTTAC FALSE Naive Naive-DF4E 2_Naive-DF4E 2424 DF4E_NO 3 Mac w13 DF4E_NO_w13 Route 0 0 NA 13 weeks	25 weeks NA NA NA TRUE FALSE 0 NA NA NA NA NA NA NA NA NA NA NA NA D Naive NA NA NA NA NA NA NA NA NA Unstimulated 0 5.4303278688524586 2.2540983606557377 0.6147540983606558 6 6 TRUE -0.04613187160764101 -0.042518971016398524 G1 Alveolar macrophages Alveolar macrophages D B Other Alveolar macrophages
DF4E DF4E_NO_w13 3658 1857 w13_DF4E_422 DF4E_422 TTCAAGAGCTGT FALSE Naive Naive-DF4E 2_Naive-DF4E 9428 DF4E_NO 3 Mac w13 DF4E_NO_w13 Route 0 0 NA 13 weeks	25 weeks NA NA NA TRUE FALSE 0 NA NA NA NA NA NA NA NA NA NA NA NA D Naive NA NA NA NA NA NA NA NA NA Unstimulated 0.027337342810278838 1.038819026790596 0.9294696555494806 0 5 5 TRUE -0.10923220250797998 -0.03872197295082078 G1 Alveolar macrophages Alveolar macrophages D B Other Alveolar macrophages
DF4E DF4E_NO_w13 924 523 w13_DF4E_4224 DF4E_4224 TAGGTAGAGGCC FALSE Naive Naive-DF4E 2_Naive-DF4E 2312 DF4E_NO 18 Epithelial w13 DF4E_NO_w13 Route 0 0 NA 13 weeks	25 weeks NA NA NA TRUE FALSE 0 NA NA NA NA NA NA NA NA NA NA NA NA D Naive NA NA NA NA NA NA NA NA NA Unstimulated 0 4.437229437229438 1.1904761904761905 0.21645021645021645 10 10 TRUE -0.049449907068875976 4.092742619530784e-4 G2M Epithelial cells Epithelial cells D B Other Epithelial cells
DF4E DF4E_NO_w13 757 569 w13_DF4E_4227 DF4E_4227 ATTCATCCGAAC FALSE Naive Naive-DF4E 2_Naive-DF4E 1892 DF4E_NO 3 Mac w13 DF4E_NO_w13 Route 0 0 NA 13 weeks	25 weeks NA NA NA TRUE FALSE 0 NA NA NA NA NA NA NA NA NA NA NA NA D Naive NA NA NA NA NA NA NA NA NA Unstimulated 0 3.302509907529723 0.3963011889035667 0.3963011889035667 6 6 TRUE -0.04996238154710167 0.004991542335439275 G2M Alveolar macrophages Alveolar macrophages D B Other Alveolar macrophages
DF4E DF4E_NO_w13 1143 676 w13_DF4E_4228 DF4E_4228 AACGCCTCGCCT FALSE Naive Naive-DF4E 2_Naive-DF4E 2494 DF4E_NO 3 Mac w13 DF4E_NO_w13 Route 0 0 NA 13 weeks	25 weeks NA NA NA TRUE FALSE 0 NA NA NA NA NA NA NA NA NA NA NA NA D Naive NA NA NA NA NA NA NA NA NA Unstimulated 0.17497812773403326 5.2493438320209975 0.7874015748031495 0.08748906386701663 6 6 TRUE -0.05696122892043391 -0.0027868781064983653 G1 Alveolar macrophages Alveolar macrophages D B Other Alveolar macrophages
DF4E DF4E_NO_w13 789 456 w13_DF4E_4229 DF4E_4229 CCCCCGCGGTCC FALSE Naive Naive-DF4E 2_Naive-DF4E 2659 DF4E_NO 3 Mac w13 DF4E_NO_w13 Route 0 0 NA 13 weeks	25 weeks NA NA NA TRUE FALSE 0 NA NA NA NA NA NA NA NA NA NA NA NA D Naive NA NA NA NA NA NA NA NA NA Unstimulated 0 13.688212927756654 1.2674271229404308 0.38022813688212925 12 12 TRUE 0.04000323764068305 -0.041479335897906235 S T cells CD8+ T cells D B Other Naive CD8+ T cells
DF4E DF4E_NO_w13 6314 2329 w13_DF4E_423 DF4E_423 CGGACCTAGATC FALSE Naive Naive-DF4E 2_Naive-DF4E 21563 DF4E_NO 3 Mac w13 DF4E_NO_w13 Route 0 0 NA 13 weeks	25 weeks NA NA NA TRUE FALSE 0 NA NA NA NA NA NA NA NA NA NA NA NA D Naive NA NA NA NA NA NA NA NA NA Unstimulated 0 2.5340513145391195 1.0136205258156479 0.19005384859043395 2 2 TRUE 0.012654344802407111 0.015230128562035525 G2M Mast cells Mast cells D B Other Mast cells
DF4E DF4E_NO_w13 837 537 w13_DF4E_4233 DF4E_4233 CGCGTAGACGGG FALSE Naive Naive-DF4E 2_Naive-DF4E 2370 DF4E_NO 6 T w13 DF4E_NO_w13 Route 0 0 NA 13 weeks	25 weeks NA NA NA TRUE FALSE 0 NA NA NA NA NA NA NA NA NA NA NA NA D Naive NA NA NA NA NA NA NA NA NA Unstimulated 0 4.301075268817205 0.4778972520908005 0.955794504181601 12 12 TRUE -0.03562974496938044 0.023805050155831682 G2M T cells CD8+ T cells D B Other Naive CD8+ T cells
DF4E DF4E_NO_w13 1259 751 w13_DF4E_4234 DF4E_4234 ATAGACTCCCGG FALSE Naive Naive-DF4E 2_Naive-DF4E 2566 DF4E_NO 3 Mac w13 DF4E_NO_w13 Route 0 0 NA 13 weeks	25 weeks NA NA NA TRUE FALSE 0 NA NA NA NA NA NA NA NA NA NA NA NA D Naive NA NA NA NA NA NA NA NA NA Unstimulated 0 3.5742652899126295 1.0325655281969817 1.2708498808578237 6 6 TRUE -0.06788230916720482 -0.018583978406652463 G1 Alveolar macrophages Alveolar macrophages D B Other Alveolar macrophages
DF4E DF4E_NO_w13 732 461 w13_DF4E_4237 DF4E_4237 CGCCGCTACCTC FALSE Naive Naive-DF4E 2_Naive-DF4E 2251 DF4E_NO 3 Mac w13 DF4E_NO_w13 Route 0 0 NA 13 weeks	25 weeks NA NA NA TRUE FALSE 0 NA NA NA NA NA NA NA NA NA NA NA NA D Naive NA NA NA NA NA NA NA NA NA Unstimulated 0 7.377049180327869 2.0491803278688523 0.819672131147541 10 10 TRUE -0.03912878876040221 -0.03436453135887577 G1 Epithelial cells Epithelial cells D B Other Epithelial cells
DF4E DF4E_NO_w13 730 458 w13_DF4E_4239 DF4E_4239 CAGCTCTCGATC FALSE Naive Naive-DF4E 2_Naive-DF4E 2290 DF4E_NO 16 Mast w13 DF4E_NO_w13 Route 0 0 NA 13 weeks	25 weeks NA NA NA TRUE FALSE 0 NA NA NA NA NA NA NA NA NA NA NA NA D Naive NA NA NA NA NA NA NA NA NA Unstimulated 0 4.931506849315069 1.36986301369863 4.657534246575342 2 2 TRUE -0.03115333385993044 0.0010204757084957897 G2M Mast cells Mast cells D B Other Mast cells
DF4E DF4E_NO_w13 7951 2850 w13_DF4E_424 DF4E_424 CGTTCTTTTGTC FALSE Naive Naive-DF4E 2_Naive-DF4E 21958 DF4E_NO 3 Mac w13 DF4E_NO_w13 Route 0 0 NA 13 weeks	25 weeks NA NA NA TRUE FALSE 0 NA NA NA NA NA NA NA NA NA NA NA NA D Naive NA NA NA NA NA NA NA NA NA Unstimulated 0.012577034335303737 2.1506728713369387 1.3960508112187147 0.012577034335303737 5 5 TRUE -0.02143956682160733 -0.06028547164388147 G1 Alveolar macrophages Alveolar macrophages D B Other Alveolar macrophages
DF4E DF4E_NO_w13 817 455 w13_DF4E_4241 DF4E_4241 GGACACGATTCT FALSE Naive Naive-DF4E 2_Naive-DF4E 2198 DF4E_NO 3 Mac w13 DF4E_NO_w13 Route 0 0 NA 13 weeks	25 weeks NA NA NA TRUE FALSE 0 NA NA NA NA NA NA NA NA NA NA NA NA D Naive NA NA NA NA NA NA NA NA NA Unstimulated 0 5.140758873929008 2.203182374541004 3.9167686658506726 7 7 TRUE -0.024356156064761266 0.10442312064650482 G2M Alveolar macrophages Alveolar macrophages D B Other Alveolar macrophages
DF4E DF4E_NO_w13 792 461 w13_DF4E_4242 DF4E_4242 GTAGGCAATACT FALSE Naive Naive-DF4E 2_Naive-DF4E 2092 DF4E_NO 18 Epithelial w13 DF4E_NO_w13 Route 0 0 NA 13 weeks	25 weeks NA NA NA TRUE FALSE 0 NA NA NA NA NA NA NA NA NA NA NA NA D Naive NA NA NA NA NA NA NA NA NA Unstimulated 0 6.0606060606060606 0.7575757575757576 0.6313131313131313 10 10 TRUE -0.03226144728787492 -0.0449627406250985 G1 Epithelial cells Epithelial cells D B Other Epithelial cells
DF4E DF4E_NO_w13 869 545 w13_DF4E_4244 DF4E_4244 CCAGAGCATACT FALSE Naive Naive-DF4E 2_Naive-DF4E 2490 DF4E_NO 3 Mac w13 DF4E_NO_w13 Route 0 0 NA 13 weeks	25 weeks NA NA NA TRUE FALSE 0 NA NA NA NA NA NA NA NA NA NA NA NA D Naive NA NA NA NA NA NA NA NA NA Unstimulated 0 2.3014959723820483 1.726121979286536 0 6 6 TRUE 0.08694441143953716 0.0207827272409113 S Alveolar macrophages Alveolar macrophages D B Other Alveolar macrophages
DF4E DF4E_NO_w13 1051 729 w13_DF4E_4245 DF4E_4245 GGACCTCAGCCA FALSE Naive Naive-DF4E 2_Naive-DF4E 2684 DF4E_NO 3 Mac w13 DF4E_NO_w13 Route 0 0 NA 13 weeks	25 weeks NA NA NA TRUE FALSE 0 NA NA NA NA NA NA NA NA NA NA NA NA D Naive NA NA NA NA NA NA NA NA NA Unstimulated 0 2.093244529019981 1.6175071360608944 0.19029495718363465 6 6 TRUE -0.053189538630802544 -0.009540277875965585 G1 Alveolar macrophages Alveolar macrophages D B Other Alveolar macrophages
DF4E DF4E_NO_w13 8092 2638 w13_DF4E_425 DF4E_425 TGCAGCACCACG FALSE Naive Naive-DF4E 2_Naive-DF4E 22349 DF4E_NO 3 Mac w13 DF4E_NO_w13 Route 0 0 NA 13 weeks	25 weeks NA NA NA TRUE FALSE 0 NA NA NA NA NA NA NA NA NA NA NA NA D Naive NA NA NA NA NA NA NA NA NA Unstimulated 0.024715768660405337 2.8546712802768166 1.198714780029659 0.012357884330202669 5 5 TRUE -0.05492596372090153 -0.04173112685091247 G1 Alveolar macrophages Alveolar macrophages D B Other Alveolar macrophages
DF4E DF4E_NO_w13 906 527 w13_DF4E_4252 DF4E_4252 AACCGTTAGACA FALSE Naive Naive-DF4E 2_Naive-DF4E 2193 DF4E_NO 16 Mast w13 DF4E_NO_w13 Route 0 0 NA 13 weeks	25 weeks NA NA NA TRUE FALSE 0 NA NA NA NA NA NA NA NA NA NA NA NA D Naive NA NA NA NA NA NA NA NA NA Unstimulated 0 4.415011037527594 0.8830022075055187 0.9933774834437087 2 2 TRUE 0.004360063389328296 -0.053720398744360645 S Mast cells Mast cells D B Other Mast cells
DF4E DF4E_NO_w13 1058 669 w13_DF4E_4254 DF4E_4254 TGCTCAGGTCAG FALSE Naive Naive-DF4E 2_Naive-DF4E 2220 DF4E_NO 26 Neutrophils w13 DF4E_NO_w13 Route 0 0 NA 13 weeks	25 weeks NA NA NA TRUE FALSE 0 NA NA NA NA NA NA NA NA NA NA NA NA D Naive NA NA NA NA NA NA NA NA NA Unstimulated 0.1890359168241966 3.497164461247637 1.2287334593572778 0 14 14 TRUE 0.05901555638929653 -0.051492705871312223 S Neutrophils Neutrophils D B Other Neutrophils
DF4E DF4E_NO_w13 1045 680 w13_DF4E_4258 DF4E_4258 GGGGAGTAATGG FALSE Naive Naive-DF4E 2_Naive-DF4E 2049 DF4E_NO 3 Mac w13 DF4E_NO_w13 Route 0 0 NA 13 weeks	25 weeks NA NA NA TRUE FALSE 0 NA NA NA NA NA NA NA NA NA NA NA NA D Naive NA NA NA NA NA NA NA NA NA Unstimulated 0 2.6794258373205744 1.4354066985645932 0 6 6 TRUE -0.03942178437246223 -0.04553529096060027 G1 Alveolar macrophages Alveolar macrophages D B Other Alveolar macrophages
DF4E DF4E_NO_w13 8745 3143 w13_DF4E_426 DF4E_426 ATTCATTAGTGA FALSE Naive Naive-DF4E 2_Naive-DF4E 20776 DF4E_NO 5 T w13 DF4E_NO_w13 Route 0 0 NA 13 weeks	25 weeks NA NA NA TRUE FALSE 0 NA NA NA NA NA NA NA NA NA NA NA NA D Naive NA NA NA NA NA NA NA NA NA Unstimulated 0.022870211549456832 6.99828473413379 0.823327615780446 0.011435105774728416 12 12 TRUE 0.0560805832297942 0.03327117885154432 S T cells CD4+ T cells D B Other IFN-activated CD4+ T cells
DF4E DF4E_NO_w13 978 610 w13_DF4E_4260 DF4E_4260 GTGGTGCGATGC FALSE Naive Naive-DF4E 2_Naive-DF4E 2606 DF4E_NO 3 Mac w13 DF4E_NO_w13 Route 0 0 NA 13 weeks	25 weeks NA NA NA TRUE FALSE 0 NA NA NA NA NA NA NA NA NA NA NA NA D Naive NA NA NA NA NA NA NA NA NA Unstimulated 0.10224948875255625 4.4989775051124745 1.0224948875255624 0 2 2 TRUE 0.008776797925518554 -0.013384301273544029 S Mast cells Mast cells D B Other Mast cells
DF4E DF4E_NO_w13 921 569 w13_DF4E_4265 DF4E_4265 CATTCCAATCCA FALSE Naive Naive-DF4E 2_Naive-DF4E 2611 DF4E_NO 6 T w13 DF4E_NO_w13 Route 0 0 NA 13 weeks	25 weeks NA NA NA TRUE FALSE 0 NA NA NA NA NA NA NA NA NA NA NA NA D Naive NA NA NA NA NA NA NA NA NA Unstimulated 0 1.737242128121607 0.760043431053203 0 12 12 TRUE 0.10229778284042826 -0.05964820431809375 S T cells CD4+ T cells D B Other Naive CD4+ T cells
DF4E DF4E_NO_w13 721 521 w13_DF4E_4267 DF4E_4267 AATCTGAAAGGG FALSE Naive Naive-DF4E 2_Naive-DF4E 1659 DF4E_NO 3 Mac w13 DF4E_NO_w13 Route 0 0 NA 13 weeks	25 weeks NA NA NA TRUE FALSE 0 NA NA NA NA NA NA NA NA NA NA NA NA D Naive NA NA NA NA NA NA NA NA NA Unstimulated 0.13869625520110956 2.912621359223301 1.248266296809986 0.9708737864077669 2 2 TRUE 0.028530079199238223 0.006033659900748833 S Mast cells Mast cells D B Other Mast cells
DF4E DF4E_NO_w13 7156 2694 w13_DF4E_427 DF4E_427 ACAGAGAGCTAT FALSE Naive Naive-DF4E 2_Naive-DF4E 19194 DF4E_NO 3 Mac w13 DF4E_NO_w13 Route 0 0 NA 13 weeks	25 weeks NA NA NA TRUE FALSE 0 NA NA NA NA NA NA NA NA NA NA NA NA D Naive NA NA NA NA NA NA NA NA NA Unstimulated 0.041922861934041364 3.1581889323644496 1.2017887087758523 0.013974287311347122 5 5 TRUE 0.017814396463785562 -0.057149623860051305 S Alveolar macrophages Alveolar macrophages D B Other Alveolar macrophages
DF4E DF4E_NO_w13 1164 650 w13_DF4E_4274 DF4E_4274 AAGGCTTAGAAA FALSE Naive Naive-DF4E 2_Naive-DF4E 2587 DF4E_NO 3 Mac w13 DF4E_NO_w13 Route 0 0 NA 13 weeks	25 weeks NA NA NA TRUE FALSE 0 NA NA NA NA NA NA NA NA NA NA NA NA D Naive NA NA NA NA NA NA NA NA NA Unstimulated 0 5.756013745704467 1.3745704467353952 0.0859106529209622 6 6 TRUE -0.04143956608099034 -0.055611893664283284 G1 Alveolar macrophages Alveolar macrophages D B Other Alveolar macrophages
DF4E DF4E_NO_w13 926 632 w13_DF4E_4275 DF4E_4275 ACGAAGGAAACC FALSE Naive Naive-DF4E 2_Naive-DF4E 2620 DF4E_NO 3 Mac w13 DF4E_NO_w13 Route 0 0 NA 13 weeks	25 weeks NA NA NA TRUE FALSE 0 NA NA NA NA NA NA NA NA NA NA NA NA D Naive NA NA NA NA NA NA NA NA NA Unstimulated 0 2.915766738660907 0.755939524838013 0 6 6 TRUE -0.04054796193665804 9.418286308988111e-4 G2M Alveolar macrophages Alveolar macrophages D B Other Alveolar macrophages
DF4E DF4E_NO_w13 989 747 w13_DF4E_4276 DF4E_4276 TAACCTACCCGA FALSE Naive Naive-DF4E 2_Naive-DF4E 2489 DF4E_NO 6 T w13 DF4E_NO_w13 Route 0 0 NA 13 weeks	25 weeks NA NA NA TRUE FALSE 0 NA NA NA NA NA NA NA NA NA NA NA NA D Naive NA NA NA NA NA NA NA NA NA Unstimulated 0 4.550050556117291 2.0222446916076846 0.10111223458038424 12 12 TRUE -0.014781746187038293 -0.06694863164911088 G1 T cells CD8+ T cells D B Other Naive CD8+ T cells
DF4E DF4E_NO_w13 816 472 w13_DF4E_4277 DF4E_4277 TCCCCTAGCTAC FALSE Naive Naive-DF4E 2_Naive-DF4E 2530 DF4E_NO 3 Mac w13 DF4E_NO_w13 Route 0 0 NA 13 weeks	25 weeks NA NA NA TRUE FALSE 0 NA NA NA NA NA NA NA NA NA NA NA NA D Naive NA NA NA NA NA NA NA NA NA Unstimulated 0.12254901960784313 4.901960784313726 1.2254901960784315 2.083333333333333 11 11 TRUE -0.03525673218900167 0.10560966235199135 G2M T cells CD8+ T cells D B Other Naive CD8+ T cells
DF4E DF4E_NO_w13 1529 967 w13_DF4E_4278 DF4E_4278 TAGTCGTCATAC FALSE Naive Naive-DF4E 2_Naive-DF4E 2862 DF4E_NO 3 Mac w13 DF4E_NO_w13 Route 0 0 NA 13 weeks	25 weeks NA NA NA TRUE FALSE 0 NA NA NA NA NA NA NA NA NA NA NA NA D Naive NA NA NA NA NA NA NA NA NA Unstimulated 0.06540222367560497 4.381948986265534 0.9810333551340745 0.13080444735120994 6 6 TRUE -0.026451374014740014 0.013713098188687628 G2M Alveolar macrophages Alveolar macrophages D B Other Alveolar macrophages
DF4E DF4E_NO_w13 9916 3181 w13_DF4E_428 DF4E_428 AAGGTGGATAGG FALSE Naive Naive-DF4E 2_Naive-DF4E 22061 DF4E_NO 3 Mac w13 DF4E_NO_w13 Route 0 0 NA 13 weeks	25 weeks NA NA NA TRUE FALSE 0 NA NA NA NA NA NA NA NA NA NA NA NA D Naive NA NA NA NA NA NA NA NA NA Unstimulated 0.02016942315449778 3.055667607906414 2.0572811617587736 0.11093182734973779 5 5 TRUE 0.005291198840725153 -0.028476684155516352 S Alveolar macrophages Alveolar macrophages D B Other Alveolar macrophages
DF4E DF4E_NO_w13 918 605 w13_DF4E_4285 DF4E_4285 TAGATCCACGCT FALSE Naive Naive-DF4E 2_Naive-DF4E 2406 DF4E_NO 3 Mac w13 DF4E_NO_w13 Route 0 0 NA 13 weeks	25 weeks NA NA NA TRUE FALSE 0 NA NA NA NA NA NA NA NA NA NA NA NA D Naive NA NA NA NA NA NA NA NA NA Unstimulated 0 4.466230936819173 0.6535947712418301 0.7625272331154684 7 7 TRUE -0.05436394864932433 -0.006970364573652042 G1 Alveolar macrophages Alveolar macrophages D B Other Alveolar macrophages
DF4E DF4E_NO_w13 1216 711 w13_DF4E_4287 DF4E_4287 GTTTGCAGCTCA FALSE Naive Naive-DF4E 2_Naive-DF4E 2401 DF4E_NO 3 Mac w13 DF4E_NO_w13 Route 0 0 NA 13 weeks	25 weeks NA NA NA TRUE FALSE 0 NA NA NA NA NA NA NA NA NA NA NA NA D Naive NA NA NA NA NA NA NA NA NA Unstimulated 0 3.0427631578947367 1.4802631578947367 0.8223684210526315 6 6 TRUE -0.05285825586371414 0.031721287211746295 G2M Alveolar macrophages Alveolar macrophages D B Other Alveolar macrophages
DF4E DF4E_NO_w13 6302 2575 w13_DF4E_429 DF4E_429 AGCCTACTGGAG FALSE Naive Naive-DF4E 2_Naive-DF4E 18425 DF4E_NO 5 T w13 DF4E_NO_w13 Route 0 0 NA 13 weeks	25 weeks NA NA NA TRUE FALSE 0 NA NA NA NA NA NA NA NA NA NA NA NA D Naive NA NA NA NA NA NA NA NA NA Unstimulated 0.04760393525864805 3.0625198349730245 0.682323072040622 0 12 12 TRUE 0.019143701255781895 -0.04687144343041695 S T cells CD8+ T cells D B Other Effector CD8+ T cells
DF4E DF4E_NO_w13 941 499 w13_DF4E_4290 DF4E_4290 TGAATAGATACT FALSE Naive Naive-DF4E 2_Naive-DF4E 2248 DF4E_NO 18 Epithelial w13 DF4E_NO_w13 Route 0 0 NA 13 weeks	25 weeks NA NA NA TRUE FALSE 0 NA NA NA NA NA NA NA NA NA NA NA NA D Naive NA NA NA NA NA NA NA NA NA Unstimulated 0 2.975557917109458 2.1253985122210417 0.10626992561105207 10 10 TRUE 0.008625721673886026 0.10330437908412116 G2M Epithelial cells Epithelial cells D B Other Epithelial cells
DF4E DF4E_NO_w13 753 475 w13_DF4E_4296 DF4E_4296 GCAATGACCGAC FALSE Naive Naive-DF4E 2_Naive-DF4E 2013 DF4E_NO 3 Mac w13 DF4E_NO_w13 Route 0 0 NA 13 weeks	25 weeks NA NA NA TRUE FALSE 0 NA NA NA NA NA NA NA NA NA NA NA NA D Naive NA NA NA NA NA NA NA NA NA Unstimulated 0 3.851261620185923 0.9296148738379815 6.241699867197875 1 1 TRUE -0.03914671497447773 -0.044386078797237674 G1 Eosinophils Eosinophils D B Other Eosinophils
DF4E DF4E_NO_w13 891 414 w13_DF4E_4298 DF4E_4298 GCCAACAGCAAC FALSE Naive Naive-DF4E 2_Naive-DF4E 2414 DF4E_NO 3 Mac w13 DF4E_NO_w13 Route 0 0 NA 13 weeks	25 weeks NA NA NA TRUE FALSE 0 NA NA NA NA NA NA NA NA NA NA NA NA D Naive NA NA NA NA NA NA NA NA NA Unstimulated 0 5.499438832772166 1.4590347923681257 13.580246913580247 12 12 TRUE 0.13754562811286752 0.005330072284072042 S T cells CD8+ T cells D B Other Naive CD8+ T cells
DF4E DF4E_NO_w13 60389 7264 w13_DF4E_43 DF4E_43 GCGATCTTAACG FALSE Naive Naive-DF4E 2_Naive-DF4E 160832 DF4E_NO 3 Mac w13 DF4E_NO_w13 Route 0 0 NA 13 weeks	25 weeks NA NA NA TRUE FALSE 0 NA NA NA NA NA NA NA NA NA NA NA NA D Naive NA NA NA NA NA NA NA NA NA Unstimulated 0.02318303002202388 2.5517892331384853 1.36614284058355 0.01159151501101194 5 5 TRUE -0.06842105510688008 -0.06109079366757124 G1 Alveolar macrophages Alveolar macrophages D B Other Alveolar macrophages
DF4E DF4E_NO_w13 7841 3159 w13_DF4E_430 DF4E_430 AACATCGTCGAC FALSE Naive Naive-DF4E 2_Naive-DF4E 20304 DF4E_NO 3 Mac w13 DF4E_NO_w13 Route 0 0 NA 13 weeks	25 weeks NA NA NA TRUE FALSE 0 NA NA NA NA NA NA NA NA NA NA NA NA D Naive NA NA NA NA NA NA NA NA NA Unstimulated 0.038260425966075755 1.7089656931513837 1.058538451728096 0.5994133401351868 5 5 TRUE -0.017847437196208613 -0.048470523648513425 G1 Alveolar macrophages Alveolar macrophages D B Other Alveolar macrophages
DF4E DF4E_NO_w13 822 522 w13_DF4E_4300 DF4E_4300 ACACCCCCGGCA FALSE Naive Naive-DF4E 2_Naive-DF4E 2254 DF4E_NO 3 Mac w13 DF4E_NO_w13 Route 0 0 NA 13 weeks	25 weeks NA NA NA TRUE FALSE 0 NA NA NA NA NA NA NA NA NA NA NA NA D Naive NA NA NA NA NA NA NA NA NA Unstimulated 0 4.13625304136253 1.70316301703163 1.094890510948905 12 12 TRUE 0.01314110537883429 0.006819341959471807 S T cells CD4+ T cells D B Other Naive CD4+ T cells
DF4E DF4E_NO_w13 885 533 w13_DF4E_4302 DF4E_4302 GGACTTCTATTA FALSE Naive Naive-DF4E 2_Naive-DF4E 2076 DF4E_NO 3 Mac w13 DF4E_NO_w13 Route 0 0 NA 13 weeks	25 weeks NA NA NA TRUE FALSE 0 NA NA NA NA NA NA NA NA NA NA NA NA D Naive NA NA NA NA NA NA NA NA NA Unstimulated 0 4.1807909604519775 1.694915254237288 2.0338983050847457 10 10 TRUE -0.01829223434519853 -0.03618705981620014 G1 Epithelial cells Epithelial cells D B Other Epithelial cells
DF4E DF4E_NO_w13 720 517 w13_DF4E_4304 DF4E_4304 TCTACATTTGCC FALSE Naive Naive-DF4E 2_Naive-DF4E 1633 DF4E_NO 18 Epithelial w13 DF4E_NO_w13 Route 0 0 NA 13 weeks	25 weeks NA NA NA TRUE FALSE 0 NA NA NA NA NA NA NA NA NA NA NA NA D Naive NA NA NA NA NA NA NA NA NA Unstimulated 0 3.75 1.5277777777777777 0.1388888888888889 10 10 TRUE -0.04444598177342797 -0.052832736101977605 G1 Epithelial cells Epithelial cells D B Other Epithelial cells
DF4E DF4E_NO_w13 8191 2544 w13_DF4E_431 DF4E_431 GCTCGTGGAGGC FALSE Naive Naive-DF4E 2_Naive-DF4E 20539 DF4E_NO 1 Mac w13 DF4E_NO_w13 Route 0 0 NA 13 weeks	25 weeks NA NA NA TRUE FALSE 0 NA NA NA NA NA NA NA NA NA NA NA NA D Naive NA NA NA NA NA NA NA NA NA Unstimulated 0.024417043096081066 2.112074227811012 2.0754486631668905 0 7 7 TRUE 0.002782106171089871 -0.06978953476926575 S Myeloid cells Monocytes D B Other Monocytes
DF4E DF4E_NO_w13 1096 748 w13_DF4E_4310 DF4E_4310 TCTCGTCGCGCC FALSE Naive Naive-DF4E 2_Naive-DF4E 2461 DF4E_NO 3 Mac w13 DF4E_NO_w13 Route 0 0 NA 13 weeks	25 weeks NA NA NA TRUE FALSE 0 NA NA NA NA NA NA NA NA NA NA NA NA D Naive NA NA NA NA NA NA NA NA NA Unstimulated 0 4.744525547445255 0.6386861313868614 0 6 6 TRUE -0.04089516131033557 0.02087640247707155 G2M Alveolar macrophages Alveolar macrophages D B Other Alveolar macrophages
DF4E DF4E_NO_w13 926 647 w13_DF4E_4312 DF4E_4312 GCTCTATCATAG FALSE Naive Naive-DF4E 2_Naive-DF4E 2062 DF4E_NO 3 Mac w13 DF4E_NO_w13 Route 0 0 NA 13 weeks	25 weeks NA NA NA TRUE FALSE 0 NA NA NA NA NA NA NA NA NA NA NA NA D Naive NA NA NA NA NA NA NA NA NA Unstimulated 0 3.023758099352052 1.079913606911447 0.32397408207343414 2 2 TRUE 0.016170858356854036 -0.023866138568110123 S Mast cells Mast cells D B Other Mast cells
DF4E DF4E_NO_w13 833 544 w13_DF4E_4314 DF4E_4314 CCGAAGTTATGC FALSE Naive Naive-DF4E 2_Naive-DF4E 2249 DF4E_NO 3 Mac w13 DF4E_NO_w13 Route 0 0 NA 13 weeks	25 weeks NA NA NA TRUE FALSE 0 NA NA NA NA NA NA NA NA NA NA NA NA D Naive NA NA NA NA NA NA NA NA NA Unstimulated 0 3.721488595438175 0.6002400960384154 3.361344537815126 7 7 TRUE -0.024563983840174615 0.05028942272348166 G2M Alveolar macrophages Alveolar macrophages D B Other Alveolar macrophages
DF4E DF4E_NO_w13 916 565 w13_DF4E_4316 DF4E_4316 GGTCTGCAGGGA FALSE Naive Naive-DF4E 2_Naive-DF4E 2271 DF4E_NO 3 Mac w13 DF4E_NO_w13 Route 0 0 NA 13 weeks	25 weeks NA NA NA TRUE FALSE 0 NA NA NA NA NA NA NA NA NA NA NA NA D Naive NA NA NA NA NA NA NA NA NA Unstimulated 0.10917030567685589 4.8034934497816595 1.3100436681222707 1.7467248908296942 7 7 TRUE 0.029260426511768852 0.04934433188101234 G2M Alveolar macrophages Alveolar macrophages D B Other Alveolar macrophages
DF4E DF4E_NO_w13 1068 753 w13_DF4E_4317 DF4E_4317 GAGTCCCATCCA FALSE Naive Naive-DF4E 2_Naive-DF4E 2609 DF4E_NO 3 Mac w13 DF4E_NO_w13 Route 0 0 NA 13 weeks	25 weeks NA NA NA TRUE FALSE 0 NA NA NA NA NA NA NA NA NA NA NA NA D Naive NA NA NA NA NA NA NA NA NA Unstimulated 0.09363295880149813 2.8089887640449436 0.9363295880149813 0 6 6 TRUE -0.04843402580914354 -0.014933307732062827 G1 Alveolar macrophages Alveolar macrophages D B Other Alveolar macrophages
DF4E DF4E_NO_w13 7528 2679 w13_DF4E_432 DF4E_432 TCCTATCACATA FALSE Naive Naive-DF4E 2_Naive-DF4E 19782 DF4E_NO 0 Mac w13 DF4E_NO_w13 Route 0 0 NA 13 weeks	25 weeks NA NA NA TRUE FALSE 0 NA NA NA NA NA NA NA NA NA NA NA NA D Naive NA NA NA NA NA NA NA NA NA Unstimulated 0.013283740701381509 2.6700318809776835 2.8028692879914985 0 5 5 TRUE 0.050553142127803666 0.07035311652479805 G2M Alveolar macrophages Alveolar macrophages D B Other Alveolar macrophages
DF4E DF4E_NO_w13 9149 2963 w13_DF4E_433 DF4E_433 AGTTCCTCACCA FALSE Naive Naive-DF4E 2_Naive-DF4E 23580 DF4E_NO 3 Mac w13 DF4E_NO_w13 Route 0 0 NA 13 weeks	25 weeks NA NA NA TRUE FALSE 0 NA NA NA NA NA NA NA NA NA NA NA NA D Naive NA NA NA NA NA NA NA NA NA Unstimulated 0.021860312602470216 2.0876598535359054 1.3881298502568586 0.05465078150617554 5 5 TRUE -0.06509228433376354 0.023547040544275852 G2M Alveolar macrophages Alveolar macrophages D B Other Alveolar macrophages
DF4E DF4E_NO_w13 800 473 w13_DF4E_4333 DF4E_4333 AAAGCGCGTCTC FALSE Naive Naive-DF4E 2_Naive-DF4E 2133 DF4E_NO 16 Mast w13 DF4E_NO_w13 Route 0 0 NA 13 weeks	25 weeks NA NA NA TRUE FALSE 0 NA NA NA NA NA NA NA NA NA NA NA NA D Naive NA NA NA NA NA NA NA NA NA Unstimulated 0.125 1 1.25 0.125 2 2 TRUE -0.04871869641664581 -0.04939333502173295 G1 Mast cells Mast cells D B Other Mast cells
DF4E DF4E_NO_w13 940 670 w13_DF4E_4334 DF4E_4334 CACGTCCGGCTG FALSE Naive Naive-DF4E 2_Naive-DF4E 2145 DF4E_NO 3 Mac w13 DF4E_NO_w13 Route 0 0 NA 13 weeks	25 weeks NA NA NA TRUE FALSE 0 NA NA NA NA NA NA NA NA NA NA NA NA D Naive NA NA NA NA NA NA NA NA NA Unstimulated 0 2.872340425531915 1.1702127659574468 0.10638297872340426 6 6 TRUE -0.044483509780566984 -0.03852809895510414 G1 Alveolar macrophages Alveolar macrophages D B Other Alveolar macrophages
DF4E DF4E_NO_w13 840 484 w13_DF4E_4335 DF4E_4335 GCTGGAAGTCAT FALSE Naive Naive-DF4E 2_Naive-DF4E 2295 DF4E_NO 3 Mac w13 DF4E_NO_w13 Route 0 0 NA 13 weeks	25 weeks NA NA NA TRUE FALSE 0 NA NA NA NA NA NA NA NA NA NA NA NA D Naive NA NA NA NA NA NA NA NA NA Unstimulated 0 3.8095238095238098 1.3095238095238095 0.2380952380952381 2 2 TRUE -0.03519524525578768 0.03285722695114692 G2M Mast cells Mast cells D B Other Mast cells
DF4E DF4E_NO_w13 7620 2975 w13_DF4E_434 DF4E_434 TAGGATATGGTC FALSE Naive Naive-DF4E 2_Naive-DF4E 18329 DF4E_NO 3 Mac w13 DF4E_NO_w13 Route 0 0 NA 13 weeks	25 weeks NA NA NA TRUE FALSE 0 NA NA NA NA NA NA NA NA NA NA NA NA D Naive NA NA NA NA NA NA NA NA NA Unstimulated 0.06561679790026247 1.7191601049868765 1.2598425196850394 0.1837270341207349 5 5 TRUE -0.03599712637941889 0.00457230245630437 G2M Alveolar macrophages Alveolar macrophages D B Other Alveolar macrophages
DF4E DF4E_NO_w13 878 490 w13_DF4E_4342 DF4E_4342 TAAGCAAGCTGT FALSE Naive Naive-DF4E 2_Naive-DF4E 2410 DF4E_NO 18 Epithelial w13 DF4E_NO_w13 Route 0 0 NA 13 weeks	25 weeks NA NA NA TRUE FALSE 0 NA NA NA NA NA NA NA NA NA NA NA NA D Naive NA NA NA NA NA NA NA NA NA Unstimulated 0 1.366742596810934 1.8223234624145785 3.644646924829157 10 10 TRUE -0.04587609266281406 0.001323271116720183 G2M Epithelial cells Epithelial cells D B Other Epithelial cells
DF4E DF4E_NO_w13 920 604 w13_DF4E_4343 DF4E_4343 TGCGTTAGGCAG FALSE Naive Naive-DF4E 2_Naive-DF4E 2156 DF4E_NO 3 Mac w13 DF4E_NO_w13 Route 0 0 NA 13 weeks	25 weeks NA NA NA TRUE FALSE 0 NA NA NA NA NA NA NA NA NA NA NA NA D Naive NA NA NA NA NA NA NA NA NA Unstimulated 0 4.3478260869565215 0.8695652173913043 1.1956521739130435 7 7 TRUE 0.009066942512024168 0.038832811722657803 G2M Alveolar macrophages Alveolar macrophages D B Other Alveolar macrophages
DF4E DF4E_NO_w13 1253 777 w13_DF4E_4344 DF4E_4344 TGTTGCCTGCTC FALSE Naive Naive-DF4E 2_Naive-DF4E 2352 DF4E_NO 3 Mac w13 DF4E_NO_w13 Route 0 0 NA 13 weeks	25 weeks NA NA NA TRUE FALSE 0 NA NA NA NA NA NA NA NA NA NA NA NA D Naive NA NA NA NA NA NA NA NA NA Unstimulated 0 4.4692737430167595 1.0375099760574622 0.39904229848363926 6 6 TRUE -0.055052405026107476 0.03272360284646901 G2M Alveolar macrophages Alveolar macrophages D B Other Alveolar macrophages
DF4E DF4E_NO_w13 6235 2556 w13_DF4E_435 DF4E_435 TGGAGCAATTCG FALSE Naive Naive-DF4E 2_Naive-DF4E 18288 DF4E_NO 3 Mac w13 DF4E_NO_w13 Route 0 0 NA 13 weeks	25 weeks NA NA NA TRUE FALSE 0 NA NA NA NA NA NA NA NA NA NA NA NA D Naive NA NA NA NA NA NA NA NA NA Unstimulated 0.01603849238171612 2.2293504410585405 1.0585404971932637 1.07457898957498 5 5 TRUE -0.0630772656983293 -0.05625917979121109 G1 Alveolar macrophages Alveolar macrophages D B Other Alveolar macrophages
DF4E DF4E_NO_w13 913 575 w13_DF4E_4353 DF4E_4353 GTGGGACTAACC FALSE Naive Naive-DF4E 2_Naive-DF4E 2343 DF4E_NO 3 Mac w13 DF4E_NO_w13 Route 0 0 NA 13 weeks	25 weeks NA NA NA TRUE FALSE 0 NA NA NA NA NA NA NA NA NA NA NA NA D Naive NA NA NA NA NA NA NA NA NA Unstimulated 0.10952902519167579 2.8477546549835706 1.8619934282584885 2.08105147864184 6 6 TRUE 0.0727236836441379 1.982963584112596e-4 S Alveolar macrophages Alveolar macrophages D B Other Alveolar macrophages
DF4E DF4E_NO_w13 904 537 w13_DF4E_4355 DF4E_4355 ACTGTTTCACAA FALSE Naive Naive-DF4E 2_Naive-DF4E 2077 DF4E_NO 3 Mac w13 DF4E_NO_w13 Route 0 0 NA 13 weeks	25 weeks NA NA NA TRUE FALSE 0 NA NA NA NA NA NA NA NA NA NA NA NA D Naive NA NA NA NA NA NA NA NA NA Unstimulated 0 4.20353982300885 0.5530973451327433 0 7 7 TRUE -0.04277042082814059 -0.03238211751116433 G1 Alveolar macrophages Alveolar macrophages D B Other Alveolar macrophages
DF4E DF4E_NO_w13 882 615 w13_DF4E_4356 DF4E_4356 CGGGATCTCGTA FALSE Naive Naive-DF4E 2_Naive-DF4E 2309 DF4E_NO 3 Mac w13 DF4E_NO_w13 Route 0 0 NA 13 weeks	25 weeks NA NA NA TRUE FALSE 0 NA NA NA NA NA NA NA NA NA NA NA NA D Naive NA NA NA NA NA NA NA NA NA Unstimulated 0 2.494331065759637 1.1337868480725624 0.5668934240362812 6 6 TRUE -0.04156426733753392 -0.050080730875012004 G1 Alveolar macrophages Alveolar macrophages D B Other Alveolar macrophages
DF4E DF4E_NO_w13 8096 2765 w13_DF4E_436 DF4E_436 AGATCACCTGTG FALSE Naive Naive-DF4E 2_Naive-DF4E 22624 DF4E_NO 3 Mac w13 DF4E_NO_w13 Route 0 0 NA 13 weeks	25 weeks NA NA NA TRUE FALSE 0 NA NA NA NA NA NA NA NA NA NA NA NA D Naive NA NA NA NA NA NA NA NA NA Unstimulated 0.03705533596837944 3.8290513833992095 1.5563241106719368 0 5 5 TRUE -0.04063245920081188 -0.0012800495434151654 G1 Alveolar macrophages Alveolar macrophages D B Other Alveolar macrophages
DF4E DF4E_NO_w13 894 642 w13_DF4E_4360 DF4E_4360 AAGCTTACACGT FALSE Naive Naive-DF4E 2_Naive-DF4E 1553 DF4E_NO 3 Mac w13 DF4E_NO_w13 Route 0 0 NA 13 weeks	25 weeks NA NA NA TRUE FALSE 0 NA NA NA NA NA NA NA NA NA NA NA NA D Naive NA NA NA NA NA NA NA NA NA Unstimulated 0 3.2438478747203576 1.006711409395973 3.2438478747203576 6 6 TRUE -0.04229725924809446 -0.04514161872090005 G1 Alveolar macrophages Alveolar macrophages D B Other Alveolar macrophages
DF4E DF4E_NO_w13 1118 680 w13_DF4E_4361 DF4E_4361 TACTTCTCTTCT FALSE Naive Naive-DF4E 2_Naive-DF4E 2284 DF4E_NO 3 Mac w13 DF4E_NO_w13 Route 0 0 NA 13 weeks	25 weeks NA NA NA TRUE FALSE 0 NA NA NA NA NA NA NA NA NA NA NA NA D Naive NA NA NA NA NA NA NA NA NA Unstimulated 0.08944543828264759 3.9355992844364938 0.8050089445438283 0.6261180679785331 7 7 TRUE 0.0023788144928718197 0.005309531457601158 G2M Alveolar macrophages Alveolar macrophages D B Other Alveolar macrophages
DF4E DF4E_NO_w13 726 468 w13_DF4E_4362 DF4E_4362 CCATAAAACTCC FALSE Naive Naive-DF4E 2_Naive-DF4E 1991 DF4E_NO 16 Mast w13 DF4E_NO_w13 Route 0 0 NA 13 weeks	25 weeks NA NA NA TRUE FALSE 0 NA NA NA NA NA NA NA NA NA NA NA NA D Naive NA NA NA NA NA NA NA NA NA Unstimulated 0 4.958677685950414 1.5151515151515151 0.5509641873278237 2 2 TRUE 0.03529039627874325 -0.04353791616723977 S Mast cells Mast cells D B Other Mast cells
DF4E DF4E_NO_w13 1001 677 w13_DF4E_4364 DF4E_4364 TGGTACCCAAAT FALSE Naive Naive-DF4E 2_Naive-DF4E 2753 DF4E_NO 3 Mac w13 DF4E_NO_w13 Route 0 0 NA 13 weeks	25 weeks NA NA NA TRUE FALSE 0 NA NA NA NA NA NA NA NA NA NA NA NA D Naive NA NA NA NA NA NA NA NA NA Unstimulated 0.0999000999000999 2.097902097902098 0.999000999000999 0.2997002997002997 6 6 TRUE 0.019200156078609004 -0.04785450603865855 S Alveolar macrophages Alveolar macrophages D B Other Alveolar macrophages
DF4E DF4E_NO_w13 1134 625 w13_DF4E_4369 DF4E_4369 CATATAGAACTC FALSE Naive Naive-DF4E 2_Naive-DF4E 2495 DF4E_NO 3 Mac w13 DF4E_NO_w13 Route 0 0 NA 13 weeks	25 weeks NA NA NA TRUE FALSE 0 NA NA NA NA NA NA NA NA NA NA NA NA D Naive NA NA NA NA NA NA NA NA NA Unstimulated 0 4.056437389770723 2.380952380952381 2.1164021164021163 6 6 TRUE -0.051642485393687904 0.009389082402263382 G2M Alveolar macrophages Alveolar macrophages D B Other Alveolar macrophages
DF4E DF4E_NO_w13 6872 2488 w13_DF4E_437 DF4E_437 GACGGCTCGACC FALSE Naive Naive-DF4E 2_Naive-DF4E 21707 DF4E_NO 3 Mac w13 DF4E_NO_w13 Route 0 0 NA 13 weeks	25 weeks NA NA NA TRUE FALSE 0 NA NA NA NA NA NA NA NA NA NA NA NA D Naive NA NA NA NA NA NA NA NA NA Unstimulated 0 2.8958090803259604 1.3533178114086146 0.1018626309662398 5 5 TRUE -0.11266870542536572 -0.0841887182422876 G1 Alveolar macrophages Alveolar macrophages D B Other Alveolar macrophages
DF4E DF4E_NO_w13 8069 2672 w13_DF4E_438 DF4E_438 AGTGCTGCCATA FALSE Naive Naive-DF4E 2_Naive-DF4E 21283 DF4E_NO 3 Mac w13 DF4E_NO_w13 Route 0 0 NA 13 weeks	25 weeks NA NA NA TRUE FALSE 0 NA NA NA NA NA NA NA NA NA NA NA NA D Naive NA NA NA NA NA NA NA NA NA Unstimulated 0.012393109431156277 2.4042632296443176 1.1401660676663774 0 5 5 TRUE -0.06717665101056378 5.756368250200566e-4 G2M Alveolar macrophages Alveolar macrophages D B Other Alveolar macrophages
DF4E DF4E_NO_w13 1062 649 w13_DF4E_4382 DF4E_4382 TTTTCCACCGAA FALSE Naive Naive-DF4E 2_Naive-DF4E 2206 DF4E_NO 3 Mac w13 DF4E_NO_w13 Route 0 0 NA 13 weeks	25 weeks NA NA NA TRUE FALSE 0 NA NA NA NA NA NA NA NA NA NA NA NA D Naive NA NA NA NA NA NA NA NA NA Unstimulated 0 4.048964218455744 0.7532956685499058 0.6591337099811676 7 7 TRUE -0.02357998337445776 -0.055310762957302424 G1 Alveolar macrophages Alveolar macrophages D B Other Alveolar macrophages
DF4E DF4E_NO_w13 1342 798 w13_DF4E_4384 DF4E_4384 AATGCGGAGCCC FALSE Naive Naive-DF4E 2_Naive-DF4E 2588 DF4E_NO 3 Mac w13 DF4E_NO_w13 Route 0 0 NA 13 weeks	25 weeks NA NA NA TRUE FALSE 0 NA NA NA NA NA NA NA NA NA NA NA NA D Naive NA NA NA NA NA NA NA NA NA Unstimulated 0.07451564828614009 4.023845007451564 1.2667660208643814 4.918032786885246 6 6 TRUE 0.17457748371340115 -0.06388419831351919 S Alveolar macrophages Alveolar macrophages D B Other Alveolar macrophages
DF4E DF4E_NO_w13 815 540 w13_DF4E_4386 DF4E_4386 ACCCTGGCTGCT FALSE Naive Naive-DF4E 2_Naive-DF4E 1995 DF4E_NO 3 Mac w13 DF4E_NO_w13 Route 0 0 NA 13 weeks	25 weeks NA NA NA TRUE FALSE 0 NA NA NA NA NA NA NA NA NA NA NA NA D Naive NA NA NA NA NA NA NA NA NA Unstimulated 0 2.9447852760736195 1.8404907975460123 0.245398773006135 2 2 TRUE -0.03517348859351121 -0.050959617757139794 G1 Mast cells Mast cells D B Other Mast cells
DF4E DF4E_NO_w13 807 472 w13_DF4E_4389 DF4E_4389 GCCTATGGATGC FALSE Naive Naive-DF4E 2_Naive-DF4E 1850 DF4E_NO 3 Mac w13 DF4E_NO_w13 Route 0 0 NA 13 weeks	25 weeks NA NA NA TRUE FALSE 0 NA NA NA NA NA NA NA NA NA NA NA NA D Naive NA NA NA NA NA NA NA NA NA Unstimulated 0 1.982651796778191 0.7434944237918215 0.12391573729863693 6 6 TRUE -0.03670340099967189 0.014783776420531795 G2M Alveolar macrophages Alveolar macrophages D B Other Alveolar macrophages
DF4E DF4E_NO_w13 7116 2597 w13_DF4E_439 DF4E_439 GCATCTTCTCAC FALSE Naive Naive-DF4E 2_Naive-DF4E 18807 DF4E_NO 3 Mac w13 DF4E_NO_w13 Route 0 0 NA 13 weeks	25 weeks NA NA NA TRUE FALSE 0 NA NA NA NA NA NA NA NA NA NA NA NA D Naive NA NA NA NA NA NA NA NA NA Unstimulated 0.056211354693648116 3.0494659921304104 0.8993816750983699 0.08431703204047217 5 5 TRUE -0.08198148334550384 -0.026380474850557792 G1 Alveolar macrophages Alveolar macrophages D B Other Alveolar macrophages
DF4E DF4E_NO_w13 1046 625 w13_DF4E_4396 DF4E_4396 TTCGCCATAAGT FALSE Naive Naive-DF4E 2_Naive-DF4E 2148 DF4E_NO 3 Mac w13 DF4E_NO_w13 Route 0 0 NA 13 weeks	25 weeks NA NA NA TRUE FALSE 0 NA NA NA NA NA NA NA NA NA NA NA NA D Naive NA NA NA NA NA NA NA NA NA Unstimulated 0 2.581261950286807 0.8604206500956023 1.338432122370937 7 7 TRUE -0.04799395431194962 -0.05185656441290992 G1 Alveolar macrophages Alveolar macrophages D B Other Alveolar macrophages
DF4E DF4E_NO_w13 53927 6191 w13_DF4E_44 DF4E_44 CCCTGATTCAAG FALSE Naive Naive-DF4E 2_Naive-DF4E 170447 DF4E_NO 14 Mac w13 DF4E_NO_w13 Route 0 0 NA 13 weeks	25 weeks NA NA NA TRUE FALSE 0 NA NA NA NA NA NA NA NA NA NA NA NA D Naive NA NA NA NA NA NA NA NA NA Unstimulated 0.009271793350269808 4.513509002911343 1.210896211545237 0.0037087173401079234 7 7 TRUE 0.008699762244038012 -0.016586532415659577 S Myeloid cells DCs D B Other mregDCs
DF4E DF4E_NO_w13 8566 2923 w13_DF4E_440 DF4E_440 GGGAACATCTTT FALSE Naive Naive-DF4E 2_Naive-DF4E 22377 DF4E_NO 3 Mac w13 DF4E_NO_w13 Route 0 0 NA 13 weeks	25 weeks NA NA NA TRUE FALSE 0 NA NA NA NA NA NA NA NA NA NA NA NA D Naive NA NA NA NA NA NA NA NA NA Unstimulated 0.011674060238150829 2.790100396918048 1.097361662386178 0.17511090357226244 5 5 TRUE 0.0489139923869953 -0.02790455843453174 S Alveolar macrophages Alveolar macrophages D B Other Alveolar macrophages
DF4E DF4E_NO_w13 872 553 w13_DF4E_4406 DF4E_4406 TAGTTCGATAAG FALSE Naive Naive-DF4E 2_Naive-DF4E 2306 DF4E_NO 3 Mac w13 DF4E_NO_w13 Route 0 0 NA 13 weeks	25 weeks NA NA NA TRUE FALSE 0 NA NA NA NA NA NA NA NA NA NA NA NA D Naive NA NA NA NA NA NA NA NA NA Unstimulated 0 2.522935779816514 1.261467889908257 1.0321100917431194 6 6 TRUE -0.044801632514124556 0.0557854445691712 G2M Alveolar macrophages Alveolar macrophages D B Other Alveolar macrophages
DF4E DF4E_NO_w13 948 528 w13_DF4E_4408 DF4E_4408 GCTTGTCTCGAN FALSE Naive Naive-DF4E 2_Naive-DF4E 2441 DF4E_NO 3 Mac w13 DF4E_NO_w13 Route 0 0 NA 13 weeks	25 weeks NA NA NA TRUE FALSE 0 NA NA NA NA NA NA NA NA NA NA NA NA D Naive NA NA NA NA NA NA NA NA NA Unstimulated 0 5.274261603375527 1.3713080168776373 0.31645569620253167 2 2 TRUE -0.03434486767506639 -0.04413923825119671 G1 Mast cells Mast cells D B Other Mast cells
DF4E DF4E_NO_w13 10043 3600 w13_DF4E_441 DF4E_441 TTGGACCGACAG FALSE Naive Naive-DF4E 2_Naive-DF4E 22122 DF4E_NO 3 Mac w13 DF4E_NO_w13 Route 0 0 NA 13 weeks	25 weeks NA NA NA TRUE FALSE 0 NA NA NA NA NA NA NA NA NA NA NA NA D Naive NA NA NA NA NA NA NA NA NA Unstimulated 0.019914368216668327 3.166384546450264 1.4736632480334562 0 5 5 TRUE -0.04254824923484156 -0.06343233319382582 G1 Alveolar macrophages Alveolar macrophages D B Other Alveolar macrophages
DF4E DF4E_NO_w13 738 457 w13_DF4E_4413 DF4E_4413 AGGCATAAATCA FALSE Naive Naive-DF4E 2_Naive-DF4E 2124 DF4E_NO 3 Mac w13 DF4E_NO_w13 Route 0 0 NA 13 weeks	25 weeks NA NA NA TRUE FALSE 0 NA NA NA NA NA NA NA NA NA NA NA NA D Naive NA NA NA NA NA NA NA NA NA Unstimulated 0 3.6585365853658534 0.8130081300813009 1.3550135501355014 10 10 TRUE 0.041895236074086385 0.03305532221004185 S Epithelial cells Epithelial cells D B Other Epithelial cells
DF4E DF4E_NO_w13 837 422 w13_DF4E_4414 DF4E_4414 ACACGTGTTGAC FALSE Naive Naive-DF4E 2_Naive-DF4E 2093 DF4E_NO 3 Mac w13 DF4E_NO_w13 Route 0 0 NA 13 weeks	25 weeks NA NA NA TRUE FALSE 0 NA NA NA NA NA NA NA NA NA NA NA NA D Naive NA NA NA NA NA NA NA NA NA Unstimulated 0 4.301075268817205 0.7168458781362007 16.36798088410992 2 2 TRUE 0.037721111668885615 0.002416693159574261 S Mast cells Mast cells D B Other Mast cells
DF4E DF4E_NO_w13 835 576 w13_DF4E_4417 DF4E_4417 CCGAACGAACGA FALSE Naive Naive-DF4E 2_Naive-DF4E 2676 DF4E_NO 3 Mac w13 DF4E_NO_w13 Route 0 0 NA 13 weeks	25 weeks NA NA NA TRUE FALSE 0 NA NA NA NA NA NA NA NA NA NA NA NA D Naive NA NA NA NA NA NA NA NA NA Unstimulated 0 4.6706586826347305 1.0778443113772456 0.23952095808383234 6 6 TRUE 0.14144270054571192 -0.053513190615227 S Alveolar macrophages Alveolar macrophages D B Other Alveolar macrophages
DF4E DF4E_NO_w13 918 681 w13_DF4E_4419 DF4E_4419 AGTCACAACGTG FALSE Naive Naive-DF4E 2_Naive-DF4E 2266 DF4E_NO 6 T w13 DF4E_NO_w13 Route 0 0 NA 13 weeks	25 weeks NA NA NA TRUE FALSE 0 NA NA NA NA NA NA NA NA NA NA NA NA D Naive NA NA NA NA NA NA NA NA NA Unstimulated 0 2.941176470588235 0.9803921568627451 0 12 12 TRUE -0.05265044046165948 0.09218377242521383 G2M T cells CD8+ T cells D B Other Effector CD8+ T cells
DF4E DF4E_NO_w13 7792 2942 w13_DF4E_442 DF4E_442 TTCCTTTATCTA FALSE Naive Naive-DF4E 2_Naive-DF4E 18230 DF4E_NO 16 Mast w13 DF4E_NO_w13 Route 0 0 NA 13 weeks	25 weeks NA NA NA TRUE FALSE 0 NA NA NA NA NA NA NA NA NA NA NA NA D Naive NA NA NA NA NA NA NA NA NA Unstimulated 0 2.6437371663244353 1.0010266940451744 0 2 2 TRUE 0.009814822004757362 -0.012045857106929542 S Mast cells Mast cells D B Other Mast cells
DF4E DF4E_NO_w13 862 485 w13_DF4E_4421 DF4E_4421 TTCAGATCTTCC FALSE Naive Naive-DF4E 2_Naive-DF4E 2021 DF4E_NO 3 Mac w13 DF4E_NO_w13 Route 0 0 NA 13 weeks	25 weeks NA NA NA TRUE FALSE 0 NA NA NA NA NA NA NA NA NA NA NA NA D Naive NA NA NA NA NA NA NA NA NA Unstimulated 0.23201856148491878 4.176334106728538 0.6960556844547563 0.46403712296983757 6 6 TRUE -0.0286655357693236 -0.03457099308165377 G1 Alveolar macrophages Alveolar macrophages D B Other Alveolar macrophages
DF4E DF4E_NO_w13 859 536 w13_DF4E_4423 DF4E_4423 CGTCCTATCTAG FALSE Naive Naive-DF4E 2_Naive-DF4E 2223 DF4E_NO 12 Mac w13 DF4E_NO_w13 Route 0 0 NA 13 weeks	25 weeks NA NA NA TRUE FALSE 0 NA NA NA NA NA NA NA NA NA NA NA NA D Naive NA NA NA NA NA NA NA NA NA Unstimulated 0 3.143189755529686 1.979045401629802 0 7 7 TRUE 0.019863566796674746 0.06609004319976633 G2M Alveolar macrophages Alveolar macrophages D B Other Alveolar macrophages
DF4E DF4E_NO_w13 1106 730 w13_DF4E_4424 DF4E_4424 ATAAGAAATGAC FALSE Naive Naive-DF4E 2_Naive-DF4E 2222 DF4E_NO 3 Mac w13 DF4E_NO_w13 Route 0 0 NA 13 weeks	25 weeks NA NA NA TRUE FALSE 0 NA NA NA NA NA NA NA NA NA NA NA NA D Naive NA NA NA NA NA NA NA NA NA Unstimulated 0.09041591320072333 2.5316455696202533 0.9945750452079566 0.9041591320072333 6 6 TRUE -0.05906541189446538 -0.06492532968378917 G1 Alveolar macrophages Alveolar macrophages D B Other Alveolar macrophages
DF4E DF4E_NO_w13 931 531 w13_DF4E_4425 DF4E_4425 TCGTATCACCCA FALSE Naive Naive-DF4E 2_Naive-DF4E 2241 DF4E_NO 26 Neutrophils w13 DF4E_NO_w13 Route 0 0 NA 13 weeks	25 weeks NA NA NA TRUE FALSE 0 NA NA NA NA NA NA NA NA NA NA NA NA D Naive NA NA NA NA NA NA NA NA NA Unstimulated 0 1.288936627282492 0.7518796992481203 0 14 14 TRUE 0.03258319178585558 0.004109855324637868 S Neutrophils Neutrophils D B Other Neutrophils
DF4E DF4E_NO_w13 779 529 w13_DF4E_4426 DF4E_4426 GTTACAGAGAAG FALSE Naive Naive-DF4E 2_Naive-DF4E 1749 DF4E_NO 3 Mac w13 DF4E_NO_w13 Route 0 0 NA 13 weeks	25 weeks NA NA NA TRUE FALSE 0 NA NA NA NA NA NA NA NA NA NA NA NA D Naive NA NA NA NA NA NA NA NA NA Unstimulated 0 2.6957637997432604 0.7702182284980745 0 2 2 TRUE -0.053077613209880595 -0.06024283727007061 G1 Mast cells Mast cells D B Other Mast cells
DF4E DF4E_NO_w13 1040 656 w13_DF4E_4427 DF4E_4427 AATACCAATAGC FALSE Naive Naive-DF4E 2_Naive-DF4E 2328 DF4E_NO 3 Mac w13 DF4E_NO_w13 Route 0 0 NA 13 weeks	25 weeks NA NA NA TRUE FALSE 0 NA NA NA NA NA NA NA NA NA NA NA NA D Naive NA NA NA NA NA NA NA NA NA Unstimulated 0 5.096153846153846 0.19230769230769232 0.9615384615384616 6 6 TRUE -0.03972257532848013 0.00815959553543228 G2M Alveolar macrophages Alveolar macrophages D B Other Alveolar macrophages
DF4E DF4E_NO_w13 6809 2191 w13_DF4E_443 DF4E_443 CGCGCGGCTCAC FALSE Naive Naive-DF4E 2_Naive-DF4E 21791 DF4E_NO 3 Mac w13 DF4E_NO_w13 Route 0 0 NA 13 weeks	25 weeks NA NA NA TRUE FALSE 0 NA NA NA NA NA NA NA NA NA NA NA NA D Naive NA NA NA NA NA NA NA NA NA Unstimulated 0.0146864444118079 1.4833308855925982 0.6315171097077398 0.0146864444118079 5 5 TRUE 0.029118000251577125 -0.04421367859977802 S Alveolar macrophages Alveolar macrophages D B Other Alveolar macrophages
DF4E DF4E_NO_w13 6104 2461 w13_DF4E_444 DF4E_444 CCCGATGGCGAA FALSE Naive Naive-DF4E 2_Naive-DF4E 19714 DF4E_NO 5 T w13 DF4E_NO_w13 Route 0 0 NA 13 weeks	25 weeks NA NA NA TRUE FALSE 0 NA NA NA NA NA NA NA NA NA NA NA NA D Naive NA NA NA NA NA NA NA NA NA Unstimulated 0 3.571428571428571 0.8846657929226737 0.0163826998689384 13 13 TRUE -0.050423058440218965 0.029136012548731438 G2M NK cells NK cells D B Other NK cells
DF4E DF4E_NO_w13 910 594 w13_DF4E_4442 DF4E_4442 TTTAACATCGCT FALSE Naive Naive-DF4E 2_Naive-DF4E 1964 DF4E_NO 3 Mac w13 DF4E_NO_w13 Route 0 0 NA 13 weeks	25 weeks NA NA NA TRUE FALSE 0 NA NA NA NA NA NA NA NA NA NA NA NA D Naive NA NA NA NA NA NA NA NA NA Unstimulated 0 3.8461538461538463 0.5494505494505495 0.8791208791208791 10 10 TRUE -0.056030122584916894 -0.010182466147815365 G1 Epithelial cells Epithelial cells D B Other Epithelial cells
DF4E DF4E_NO_w13 765 457 w13_DF4E_4446 DF4E_4446 AACGATACTCAA FALSE Naive Naive-DF4E 2_Naive-DF4E 1793 DF4E_NO 15 Mac w13 DF4E_NO_w13 Route 0 0 NA 13 weeks	25 weeks NA NA NA TRUE FALSE 0 NA NA NA NA NA NA NA NA NA NA NA NA D Naive NA NA NA NA NA NA NA NA NA Unstimulated 0 6.7973856209150325 0.39215686274509803 0.522875816993464 7 7 TRUE 0.018991790105015748 -0.04694827431850829 S Myeloid cells DCs D B Other pDCs
DF4E DF4E_NO_w13 950 669 w13_DF4E_4447 DF4E_4447 ATCTTCATCGGA FALSE Naive Naive-DF4E 2_Naive-DF4E 2038 DF4E_NO 3 Mac w13 DF4E_NO_w13 Route 0 0 NA 13 weeks	25 weeks NA NA NA TRUE FALSE 0 NA NA NA NA NA NA NA NA NA NA NA NA D Naive NA NA NA NA NA NA NA NA NA Unstimulated 0.10526315789473684 3.052631578947368 1.5789473684210527 1.4736842105263157 6 6 TRUE -0.05039277410325319 0.006062166705138976 G2M Alveolar macrophages Alveolar macrophages D B Other Alveolar macrophages
DF4E DF4E_NO_w13 1077 705 w13_DF4E_4449 DF4E_4449 ATCGTATTTACC FALSE Naive Naive-DF4E 2_Naive-DF4E 2418 DF4E_NO 3 Mac w13 DF4E_NO_w13 Route 0 0 NA 13 weeks	25 weeks NA NA NA TRUE FALSE 0 NA NA NA NA NA NA NA NA NA NA NA NA D Naive NA NA NA NA NA NA NA NA NA Unstimulated 0 2.2284122562674096 1.4856081708449396 1.021355617455896 6 6 TRUE -0.04635692908623852 -0.05275551957345936 G1 Alveolar macrophages Alveolar macrophages D B Other Alveolar macrophages
DF4E DF4E_NO_w13 10015 3239 w13_DF4E_445 DF4E_445 AAAGGCTTTCAT FALSE Naive Naive-DF4E 2_Naive-DF4E 21432 DF4E_NO 18 Epithelial w13 DF4E_NO_w13 Route 0 0 NA 13 weeks	25 weeks NA NA NA TRUE FALSE 0 NA NA NA NA NA NA NA NA NA NA NA NA D Naive NA NA NA NA NA NA NA NA NA Unstimulated 0.03994008986520219 2.7059410883674486 1.2880678981527707 0.0599101347978033 10 10 TRUE 0.04107320684246675 -0.07944564870627724 S Epithelial cells Epithelial cells D B Other Epithelial cells
DF4E DF4E_NO_w13 1215 676 w13_DF4E_4451 DF4E_4451 ATCGGCTTTACC FALSE Naive Naive-DF4E 2_Naive-DF4E 2414 DF4E_NO 3 Mac w13 DF4E_NO_w13 Route 0 0 NA 13 weeks	25 weeks NA NA NA TRUE FALSE 0 NA NA NA NA NA NA NA NA NA NA NA NA D Naive NA NA NA NA NA NA NA NA NA Unstimulated 0 2.880658436213992 2.05761316872428 0.0823045267489712 6 6 TRUE -0.04741033270965898 -0.014268627822773383 G1 Alveolar macrophages Alveolar macrophages D B Other Alveolar macrophages
DF4E DF4E_NO_w13 883 597 w13_DF4E_4456 DF4E_4456 ACTATGCCGCCT FALSE Naive Naive-DF4E 2_Naive-DF4E 2273 DF4E_NO 18 Epithelial w13 DF4E_NO_w13 Route 0 0 NA 13 weeks	25 weeks NA NA NA TRUE FALSE 0 NA NA NA NA NA NA NA NA NA NA NA NA D Naive NA NA NA NA NA NA NA NA NA Unstimulated 0 5.436013590033975 2.6047565118912797 0.9060022650056626 10 10 TRUE 0.08984908225386536 -0.0032336218365433197 S Epithelial cells Epithelial cells D B Other Epithelial cells
DF4E DF4E_NO_w13 1135 708 w13_DF4E_4458 DF4E_4458 TTTGAAACTATA FALSE Naive Naive-DF4E 2_Naive-DF4E 2453 DF4E_NO 3 Mac w13 DF4E_NO_w13 Route 0 0 NA 13 weeks	25 weeks NA NA NA TRUE FALSE 0 NA NA NA NA NA NA NA NA NA NA NA NA D Naive NA NA NA NA NA NA NA NA NA Unstimulated 0.0881057268722467 2.8193832599118944 0.881057268722467 1.8502202643171806 6 6 TRUE -0.04482561398252191 -0.04781243984077764 G1 Alveolar macrophages Alveolar macrophages D B Other Alveolar macrophages
DF4E DF4E_NO_w13 1103 594 w13_DF4E_4459 DF4E_4459 GAACGTTCCAGA FALSE Naive Naive-DF4E 2_Naive-DF4E 2443 DF4E_NO 3 Mac w13 DF4E_NO_w13 Route 0 0 NA 13 weeks	25 weeks NA NA NA TRUE FALSE 0 NA NA NA NA NA NA NA NA NA NA NA NA D Naive NA NA NA NA NA NA NA NA NA Unstimulated 0 2.8105167724388034 1.5412511332728922 0.09066183136899365 6 6 TRUE -0.056752347690723244 -0.05591185827539768 G1 Alveolar macrophages Alveolar macrophages D B Other Alveolar macrophages
DF4E DF4E_NO_w13 8139 2784 w13_DF4E_446 DF4E_446 TCTACTAAGTAA FALSE Naive Naive-DF4E 2_Naive-DF4E 20551 DF4E_NO 3 Mac w13 DF4E_NO_w13 Route 0 0 NA 13 weeks	25 weeks NA NA NA TRUE FALSE 0 NA NA NA NA NA NA NA NA NA NA NA NA D Naive NA NA NA NA NA NA NA NA NA Unstimulated 0.049146086742843105 3.243641725027645 1.3515173854281852 0.07371913011426465 5 5 TRUE -0.0406286931168109 0.047448994312971254 G2M Alveolar macrophages Alveolar macrophages D B Other Alveolar macrophages
DF4E DF4E_NO_w13 792 556 w13_DF4E_4460 DF4E_4460 AGCGCGCCCAGC FALSE Naive Naive-DF4E 2_Naive-DF4E 2181 DF4E_NO 18 Epithelial w13 DF4E_NO_w13 Route 0 0 NA 13 weeks	25 weeks NA NA NA TRUE FALSE 0 NA NA NA NA NA NA NA NA NA NA NA NA D Naive NA NA NA NA NA NA NA NA NA Unstimulated 0.12626262626262627 4.797979797979798 0.8838383838383838 0.12626262626262627 10 10 TRUE 0.10740899206438426 0.06654131145216424 S Epithelial cells Epithelial cells D B Other Epithelial cells
DF4E DF4E_NO_w13 969 709 w13_DF4E_4463 DF4E_4463 TTTAGTATACCC FALSE Naive Naive-DF4E 2_Naive-DF4E 2130 DF4E_NO 3 Mac w13 DF4E_NO_w13 Route 0 0 NA 13 weeks	25 weeks NA NA NA TRUE FALSE 0 NA NA NA NA NA NA NA NA NA NA NA NA D Naive NA NA NA NA NA NA NA NA NA Unstimulated 0 4.12796697626419 1.0319917440660475 0.30959752321981426 6 6 TRUE -0.0011564520890319993 -0.019882145537701644 G1 Alveolar macrophages Alveolar macrophages D B Other Alveolar macrophages
DF4E DF4E_NO_w13 1182 742 w13_DF4E_4464 DF4E_4464 ACAGTTCTGATN FALSE Naive Naive-DF4E 2_Naive-DF4E 2127 DF4E_NO 3 Mac w13 DF4E_NO_w13 Route 0 0 NA 13 weeks	25 weeks NA NA NA TRUE FALSE 0 NA NA NA NA NA NA NA NA NA NA NA NA D Naive NA NA NA NA NA NA NA NA NA Unstimulated 0 2.622673434856176 1.353637901861252 0.25380710659898476 6 6 TRUE 0.02146918394076775 -0.05337037382668289 S Alveolar macrophages Alveolar macrophages D B Other Alveolar macrophages
DF4E DF4E_NO_w13 901 549 w13_DF4E_4466 DF4E_4466 AATACAACCGAC FALSE Naive Naive-DF4E 2_Naive-DF4E 2217 DF4E_NO 16 Mast w13 DF4E_NO_w13 Route 0 0 NA 13 weeks	25 weeks NA NA NA TRUE FALSE 0 NA NA NA NA NA NA NA NA NA NA NA NA D Naive NA NA NA NA NA NA NA NA NA Unstimulated 0 4.550499445061043 1.553829078801332 0.776914539400666 2 2 TRUE 0.01815918039682448 0.057673986975406835 G2M Mast cells Mast cells D B Other Mast cells
DF4E DF4E_NO_w13 776 473 w13_DF4E_4467 DF4E_4467 GACACGCTAGTT FALSE Naive Naive-DF4E 2_Naive-DF4E 2033 DF4E_NO 16 Mast w13 DF4E_NO_w13 Route 0 0 NA 13 weeks	25 weeks NA NA NA TRUE FALSE 0 NA NA NA NA NA NA NA NA NA NA NA NA D Naive NA NA NA NA NA NA NA NA NA Unstimulated 0.25773195876288657 3.350515463917526 0.6443298969072164 3.865979381443299 2 2 TRUE -0.04033112949932539 -0.05509942488496913 G1 Mast cells Mast cells D B Other Mast cells
DF4E DF4E_NO_w13 8223 3018 w13_DF4E_447 DF4E_447 ATAATATCCTGT FALSE Naive Naive-DF4E 2_Naive-DF4E 18939 DF4E_NO 3 Mac w13 DF4E_NO_w13 Route 0 0 NA 13 weeks	25 weeks NA NA NA TRUE FALSE 0 NA NA NA NA NA NA NA NA NA NA NA NA D Naive NA NA NA NA NA NA NA NA NA Unstimulated 0.024322023592362886 2.176821111516478 1.2161011796181442 0.024322023592362886 5 5 TRUE -0.04218190806764319 -0.0682494980214168 G1 Alveolar macrophages Alveolar macrophages D B Other Alveolar macrophages
DF4E DF4E_NO_w13 734 420 w13_DF4E_4474 DF4E_4474 CCCAACTTTGAG FALSE Naive Naive-DF4E 2_Naive-DF4E 2275 DF4E_NO 3 Mac w13 DF4E_NO_w13 Route 0 0 NA 13 weeks	25 weeks NA NA NA TRUE FALSE 0 NA NA NA NA NA NA NA NA NA NA NA NA D Naive NA NA NA NA NA NA NA NA NA Unstimulated 0 3.6784741144414173 0.8174386920980926 0.2724795640326975 2 2 TRUE -0.034011580116232225 -0.033910841910959354 G1 Mast cells Mast cells D B Other Mast cells
DF4E DF4E_NO_w13 786 434 w13_DF4E_4476 DF4E_4476 GGCGAATAGTGC FALSE Naive Naive-DF4E 2_Naive-DF4E 2198 DF4E_NO 3 Mac w13 DF4E_NO_w13 Route 0 0 NA 13 weeks	25 weeks NA NA NA TRUE FALSE 0 NA NA NA NA NA NA NA NA NA NA NA NA D Naive NA NA NA NA NA NA NA NA NA Unstimulated 0.2544529262086514 8.396946564885496 2.035623409669211 1.2722646310432568 12 12 TRUE -0.028181667641339028 0.005989584578266878 G2M T cells CD8+ T cells D B Other Naive CD8+ T cells
DF4E DF4E_NO_w13 786 515 w13_DF4E_4479 DF4E_4479 CTTTGTATGGTC FALSE Naive Naive-DF4E 2_Naive-DF4E 1839 DF4E_NO 3 Mac w13 DF4E_NO_w13 Route 0 0 NA 13 weeks	25 weeks NA NA NA TRUE FALSE 0 NA NA NA NA NA NA NA NA NA NA NA NA D Naive NA NA NA NA NA NA NA NA NA Unstimulated 0.1272264631043257 3.307888040712468 0.8905852417302799 0.1272264631043257 6 6 TRUE 0.009630831880994659 -0.04038360572247663 S Alveolar macrophages Alveolar macrophages D B Other Alveolar macrophages
DF4E DF4E_NO_w13 772 430 w13_DF4E_4481 DF4E_4481 CAACGTAGACCC FALSE Naive Naive-DF4E 2_Naive-DF4E 2453 DF4E_NO 6 T w13 DF4E_NO_w13 Route 0 0 NA 13 weeks	25 weeks NA NA NA TRUE FALSE 0 NA NA NA NA NA NA NA NA NA NA NA NA D Naive NA NA NA NA NA NA NA NA NA Unstimulated 0.1295336787564767 8.031088082901555 0.7772020725388601 0.6476683937823834 12 12 TRUE 0.10341053188473028 -0.03654117657734206 S T cells CD8+ T cells D B Other Naive CD8+ T cells
DF4E DF4E_NO_w13 991 606 w13_DF4E_4483 DF4E_4483 TACATTTCTTCG FALSE Naive Naive-DF4E 2_Naive-DF4E 2207 DF4E_NO 3 Mac w13 DF4E_NO_w13 Route 0 0 NA 13 weeks	25 weeks NA NA NA TRUE FALSE 0 NA NA NA NA NA NA NA NA NA NA NA NA D Naive NA NA NA NA NA NA NA NA NA Unstimulated 0 2.0181634712411705 1.513622603430878 1.3118062563067607 6 6 TRUE -0.0376374415061366 -0.04921513488123184 G1 Alveolar macrophages Alveolar macrophages D B Other Alveolar macrophages
DF4E DF4E_NO_w13 849 520 w13_DF4E_4485 DF4E_4485 AACGTATCTAAG FALSE Naive Naive-DF4E 2_Naive-DF4E 1924 DF4E_NO 6 T w13 DF4E_NO_w13 Route 0 0 NA 13 weeks	25 weeks NA NA NA TRUE FALSE 0 NA NA NA NA NA NA NA NA NA NA NA NA D Naive NA NA NA NA NA NA NA NA NA Unstimulated 0 5.771495877502945 1.2956419316843346 0 12 12 TRUE 0.07510890834112807 -0.0492883910710429 S T cells CD8+ T cells D B Other Naive CD8+ T cells
DF4E DF4E_NO_w13 5998 2586 w13_DF4E_449 DF4E_449 TGATTCCTGTGG FALSE Naive Naive-DF4E 2_Naive-DF4E 14703 DF4E_NO 3 Mac w13 DF4E_NO_w13 Route 0 0 NA 13 weeks	25 weeks NA NA NA TRUE FALSE 0 NA NA NA NA NA NA NA NA NA NA NA NA D Naive NA NA NA NA NA NA NA NA NA Unstimulated 0.01667222407469156 1.5171723907969323 1.1337112370790263 0.03334444814938312 5 5 TRUE 0.015281674989933464 -0.061569455779483556 S Alveolar macrophages Alveolar macrophages D B Other Alveolar macrophages
DF4E DF4E_NO_w13 916 542 w13_DF4E_4491 DF4E_4491 AAGCGCCGGCCC FALSE Naive Naive-DF4E 2_Naive-DF4E 2390 DF4E_NO 15 Mac w13 DF4E_NO_w13 Route 0 0 NA 13 weeks	25 weeks NA NA NA TRUE FALSE 0 NA NA NA NA NA NA NA NA NA NA NA NA D Naive NA NA NA NA NA NA NA NA NA Unstimulated 0 7.860262008733625 0.9825327510917031 0.10917030567685589 7 7 TRUE 0.16061224772579397 0.040516156880766416 S Myeloid cells DCs D B Other mregDCs
DF4E DF4E_NO_w13 1230 770 w13_DF4E_4493 DF4E_4493 TATAAAATGGAT FALSE Naive Naive-DF4E 2_Naive-DF4E 2091 DF4E_NO 3 Mac w13 DF4E_NO_w13 Route 0 0 NA 13 weeks	25 weeks NA NA NA TRUE FALSE 0 NA NA NA NA NA NA NA NA NA NA NA NA D Naive NA NA NA NA NA NA NA NA NA Unstimulated 0 3.2520325203252036 1.707317073170732 0 6 6 TRUE 0.00930257054591168 -0.05611324377089689 S Alveolar macrophages Alveolar macrophages D B Other Alveolar macrophages
DF4E DF4E_NO_w13 822 418 w13_DF4E_4494 DF4E_4494 CCGATACAAGGG FALSE Naive Naive-DF4E 2_Naive-DF4E 1960 DF4E_NO 18 Epithelial w13 DF4E_NO_w13 Route 0 0 NA 13 weeks	25 weeks NA NA NA TRUE FALSE 0 NA NA NA NA NA NA NA NA NA NA NA NA D Naive NA NA NA NA NA NA NA NA NA Unstimulated 0.12165450121654502 1.094890510948905 1.824817518248175 10.46228710462287 10 10 TRUE -0.03688372526967232 -0.0583266538569974 G1 Epithelial cells Epithelial cells D B Other Epithelial cells
DF4E DF4E_NO_w13 49909 6947 w13_DF4E_45 DF4E_45 CGCAGATCAGTG FALSE Naive Naive-DF4E 2_Naive-DF4E 159131 DF4E_NO 3 Mac w13 DF4E_NO_w13 Route 0 0 NA 13 weeks	25 weeks NA NA NA TRUE FALSE 0 NA NA NA NA NA NA NA NA NA NA NA NA D Naive NA NA NA NA NA NA NA NA NA Unstimulated 0.03205834619006592 2.8652146907371416 1.0659400108196917 0.0100182331843956 5 5 TRUE -0.060681873498499406 -0.07066323272021614 G1 Alveolar macrophages Alveolar macrophages D B Other Alveolar macrophages
DF4E DF4E_NO_w13 6763 2562 w13_DF4E_450 DF4E_450 AGAGACAGGATT FALSE Naive Naive-DF4E 2_Naive-DF4E 18564 DF4E_NO 3 Mac w13 DF4E_NO_w13 Route 0 0 NA 13 weeks	25 weeks NA NA NA TRUE FALSE 0 NA NA NA NA NA NA NA NA NA NA NA NA D Naive NA NA NA NA NA NA NA NA NA Unstimulated 0.02957267484844004 2.1588052639361233 0.9019665828774213 0.05914534969688008 5 5 TRUE -0.04180208701657749 -0.08680746956634988 G1 Alveolar macrophages Alveolar macrophages D B Other Alveolar macrophages
DF4E DF4E_NO_w13 986 685 w13_DF4E_4501 DF4E_4501 TATTATTCGGAT FALSE Naive Naive-DF4E 2_Naive-DF4E 1925 DF4E_NO 3 Mac w13 DF4E_NO_w13 Route 0 0 NA 13 weeks	25 weeks NA NA NA TRUE FALSE 0 NA NA NA NA NA NA NA NA NA NA NA NA D Naive NA NA NA NA NA NA NA NA NA Unstimulated 0 2.231237322515213 1.3184584178498986 0.10141987829614604 10 10 TRUE 0.007505268455159669 0.03569701409819514 G2M Epithelial cells Epithelial cells D B Other Epithelial cells
DF4E DF4E_NO_w13 913 455 w13_DF4E_4507 DF4E_4507 CTCAAAGTTCTC FALSE Naive Naive-DF4E 2_Naive-DF4E 2094 DF4E_NO 3 Mac w13 DF4E_NO_w13 Route 0 0 NA 13 weeks	25 weeks NA NA NA TRUE FALSE 0 NA NA NA NA NA NA NA NA NA NA NA NA D Naive NA NA NA NA NA NA NA NA NA Unstimulated 0 4.16210295728368 1.095290251916758 9.309967141292443 2 2 TRUE 0.08388815229714605 0.006436393213674292 S Mast cells Mast cells D B Other Mast cells
DF4E DF4E_NO_w13 823 501 w13_DF4E_4508 DF4E_4508 GGTGCCTCAGCG FALSE Naive Naive-DF4E 2_Naive-DF4E 2282 DF4E_NO 3 Mac w13 DF4E_NO_w13 Route 0 0 NA 13 weeks	25 weeks NA NA NA TRUE FALSE 0 NA NA NA NA NA NA NA NA NA NA NA NA D Naive NA NA NA NA NA NA NA NA NA Unstimulated 0 3.402187120291616 1.0935601458080195 0.48602673147023084 6 6 TRUE 0.019695368288819175 -0.04579905342310738 S Alveolar macrophages Alveolar macrophages D B Other Alveolar macrophages
DF4E DF4E_NO_w13 7418 2913 w13_DF4E_451 DF4E_451 GCTCAATATTGG FALSE Naive Naive-DF4E 2_Naive-DF4E 20215 DF4E_NO 5 T w13 DF4E_NO_w13 Route 0 0 NA 13 weeks	25 weeks NA NA NA TRUE FALSE 0 NA NA NA NA NA NA NA NA NA NA NA NA D Naive NA NA NA NA NA NA NA NA NA Unstimulated 0 4.637368562954975 1.0919385279050957 0 12 12 TRUE 0.03405041059584829 -0.01956745695689506 S T cells CD8+ T cells D B Other Effector CD8+ T cells
DF4E DF4E_NO_w13 769 572 w13_DF4E_4512 DF4E_4512 TTTACTGCTACA FALSE Naive Naive-DF4E 2_Naive-DF4E 1409 DF4E_NO 3 Mac w13 DF4E_NO_w13 Route 0 0 NA 13 weeks	25 weeks NA NA NA TRUE FALSE 0 NA NA NA NA NA NA NA NA NA NA NA NA D Naive NA NA NA NA NA NA NA NA NA Unstimulated 0.26007802340702213 2.860858257477243 1.3003901170351104 0.26007802340702213 6 6 TRUE -0.05031120953501027 0.0647384176216245 G2M Alveolar macrophages Alveolar macrophages D B Other Alveolar macrophages
DF4E DF4E_NO_w13 801 442 w13_DF4E_4514 DF4E_4514 CTCCCCCTTTGA FALSE Naive Naive-DF4E 2_Naive-DF4E 2221 DF4E_NO 3 Mac w13 DF4E_NO_w13 Route 0 0 NA 13 weeks	25 weeks NA NA NA TRUE FALSE 0 NA NA NA NA NA NA NA NA NA NA NA NA D Naive NA NA NA NA NA NA NA NA NA Unstimulated 0 7.865168539325842 0.7490636704119851 0.12484394506866417 11 11 TRUE -0.026286798972755137 -0.0011588506452056904 G1 T cells CD8+ T cells D B Other Naive CD8+ T cells
DF4E DF4E_NO_w13 801 492 w13_DF4E_4516 DF4E_4516 TAATCAGGAATC FALSE Naive Naive-DF4E 2_Naive-DF4E 1993 DF4E_NO 16 Mast w13 DF4E_NO_w13 Route 0 0 NA 13 weeks	25 weeks NA NA NA TRUE FALSE 0 NA NA NA NA NA NA NA NA NA NA NA NA D Naive NA NA NA NA NA NA NA NA NA Unstimulated 0 5.493133583021224 0.6242197253433208 0 2 2 TRUE -0.049090144546036454 -0.038545703003328755 G1 Mast cells Mast cells D B Other Mast cells
DF4E DF4E_NO_w13 815 458 w13_DF4E_4518 DF4E_4518 TATAACCAGGTA FALSE Naive Naive-DF4E 2_Naive-DF4E 2089 DF4E_NO 6 T w13 DF4E_NO_w13 Route 0 0 NA 13 weeks	25 weeks NA NA NA TRUE FALSE 0 NA NA NA NA NA NA NA NA NA NA NA NA D Naive NA NA NA NA NA NA NA NA NA Unstimulated 0 3.5582822085889574 1.3496932515337423 0 12 12 TRUE 0.02285471075627262 -0.037181018313496385 S T cells CD8+ T cells D B Other GZMK+ CD8+ T cells
DF4E DF4E_NO_w13 9640 3153 w13_DF4E_452 DF4E_452 TCACCTGGCAGG FALSE Naive Naive-DF4E 2_Naive-DF4E 21233 DF4E_NO 3 Mac w13 DF4E_NO_w13 Route 0 0 NA 13 weeks	25 weeks NA NA NA TRUE FALSE 0 NA NA NA NA NA NA NA NA NA NA NA NA D Naive NA NA NA NA NA NA NA NA NA Unstimulated 0 2.3858921161825726 1.2551867219917012 0.2074688796680498 5 5 TRUE -0.03511805113743738 -0.07889747142542888 G1 Alveolar macrophages Alveolar macrophages D B Other Alveolar macrophages
DF4E DF4E_NO_w13 791 509 w13_DF4E_4520 DF4E_4520 ATGAATTTCAAG FALSE Naive Naive-DF4E 2_Naive-DF4E 1652 DF4E_NO 3 Mac w13 DF4E_NO_w13 Route 0 0 NA 13 weeks	25 weeks NA NA NA TRUE FALSE 0 NA NA NA NA NA NA NA NA NA NA NA NA D Naive NA NA NA NA NA NA NA NA NA Unstimulated 0 5.689001264222504 0.37926675094816686 0.8849557522123894 12 12 TRUE -0.03906118742662706 0.07735788208052319 G2M T cells CD8+ T cells D B Other Naive CD8+ T cells
DF4E DF4E_NO_w13 705 433 w13_DF4E_4524 DF4E_4524 CGGGACAATCTC FALSE Naive Naive-DF4E 2_Naive-DF4E 1690 DF4E_NO 6 T w13 DF4E_NO_w13 Route 0 0 NA 13 weeks	25 weeks NA NA NA TRUE FALSE 0 NA NA NA NA NA NA NA NA NA NA NA NA D Naive NA NA NA NA NA NA NA NA NA Unstimulated 0 4.113475177304964 0.7092198581560284 0.28368794326241137 12 12 TRUE -0.03761233550477257 -0.03066317254825153 G1 T cells CD8+ T cells D B Other Effector CD8+ T cells
DF4E DF4E_NO_w13 903 553 w13_DF4E_4528 DF4E_4528 ATCTCTAAATTA FALSE Naive Naive-DF4E 2_Naive-DF4E 2117 DF4E_NO 6 T w13 DF4E_NO_w13 Route 0 0 NA 13 weeks	25 weeks NA NA NA TRUE FALSE 0 NA NA NA NA NA NA NA NA NA NA NA NA D Naive NA NA NA NA NA NA NA NA NA Unstimulated 0 4.540420819490587 0.8859357696566998 0.7751937984496124 12 12 TRUE 0.008518915099774975 0.04064974709331254 G2M T cells CD8+ T cells D B Other Naive CD8+ T cells
DF4E DF4E_NO_w13 879 530 w13_DF4E_4533 DF4E_4533 GTTCTGCTGGAC FALSE Naive Naive-DF4E 2_Naive-DF4E 2096 DF4E_NO 18 Epithelial w13 DF4E_NO_w13 Route 0 0 NA 13 weeks	25 weeks NA NA NA TRUE FALSE 0 NA NA NA NA NA NA NA NA NA NA NA NA D Naive NA NA NA NA NA NA NA NA NA Unstimulated 0 3.8680318543799777 1.3651877133105803 1.9340159271899888 10 10 TRUE -0.05271897398017202 -0.043221191997315785 G1 Epithelial cells Epithelial cells D B Other Epithelial cells
DF4E DF4E_NO_w13 972 601 w13_DF4E_4535 DF4E_4535 TAGCTCGTATTT FALSE Naive Naive-DF4E 2_Naive-DF4E 1886 DF4E_NO 3 Mac w13 DF4E_NO_w13 Route 0 0 NA 13 weeks	25 weeks NA NA NA TRUE FALSE 0 NA NA NA NA NA NA NA NA NA NA NA NA D Naive NA NA NA NA NA NA NA NA NA Unstimulated 0 4.012345679012346 1.7489711934156378 0 6 6 TRUE -0.04182667948390018 0.007642741065908204 G2M Alveolar macrophages Alveolar macrophages D B Other Alveolar macrophages
DF4E DF4E_NO_w13 746 510 w13_DF4E_4538 DF4E_4538 AGGGTGACATTT FALSE Naive Naive-DF4E 2_Naive-DF4E 1519 DF4E_NO 16 Mast w13 DF4E_NO_w13 Route 0 0 NA 13 weeks	25 weeks NA NA NA TRUE FALSE 0 NA NA NA NA NA NA NA NA NA NA NA NA D Naive NA NA NA NA NA NA NA NA NA Unstimulated 0 4.557640750670242 0.6702412868632708 2.278820375335121 2 2 TRUE -0.04562358047980932 -0.06535010880422197 G1 Mast cells Mast cells D B Other Mast cells
DF4E DF4E_NO_w13 8388 2938 w13_DF4E_454 DF4E_454 AGAGATACTCGT FALSE Naive Naive-DF4E 2_Naive-DF4E 21054 DF4E_NO 3 Mac w13 DF4E_NO_w13 Route 0 0 NA 13 weeks	25 weeks NA NA NA TRUE FALSE 0 NA NA NA NA NA NA NA NA NA NA NA NA D Naive NA NA NA NA NA NA NA NA NA Unstimulated 0.02384358607534573 2.3605150214592276 1.2160228898426324 0.02384358607534573 5 5 TRUE -0.017882528870390074 -0.06045761302707618 G1 Alveolar macrophages Alveolar macrophages D B Other Alveolar macrophages
DF4E DF4E_NO_w13 842 542 w13_DF4E_4540 DF4E_4540 TAAAGCGCGGTC FALSE Naive Naive-DF4E 2_Naive-DF4E 2192 DF4E_NO 3 Mac w13 DF4E_NO_w13 Route 0 0 NA 13 weeks	25 weeks NA NA NA TRUE FALSE 0 NA NA NA NA NA NA NA NA NA NA NA NA D Naive NA NA NA NA NA NA NA NA NA Unstimulated 0 3.2066508313539197 0.5938242280285035 0.23752969121140144 7 7 TRUE -0.052080992944022506 -0.03823493197185457 G1 Myeloid cells DCs D B Other mregDCs
DF4E DF4E_NO_w13 802 488 w13_DF4E_4542 DF4E_4542 CGCTCATAATAA FALSE Naive Naive-DF4E 2_Naive-DF4E 1906 DF4E_NO 16 Mast w13 DF4E_NO_w13 Route 0 0 NA 13 weeks	25 weeks NA NA NA TRUE FALSE 0 NA NA NA NA NA NA NA NA NA NA NA NA D Naive NA NA NA NA NA NA NA NA NA Unstimulated 0 3.6159600997506236 0.8728179551122194 5.112219451371571 2 2 TRUE 0.028391328069490893 -0.06398271933196673 S Mast cells Mast cells D B Other Mast cells
DF4E DF4E_NO_w13 1144 639 w13_DF4E_4545 DF4E_4545 TCCCTAAGCCCG FALSE Naive Naive-DF4E 2_Naive-DF4E 2473 DF4E_NO 3 Mac w13 DF4E_NO_w13 Route 0 0 NA 13 weeks	25 weeks NA NA NA TRUE FALSE 0 NA NA NA NA NA NA NA NA NA NA NA NA D Naive NA NA NA NA NA NA NA NA NA Unstimulated 0 5.1573426573426575 1.3111888111888113 0 2 2 TRUE 0.009584039322449937 0.014157926944007249 G2M Mast cells Mast cells D B Other Mast cells
DF4E DF4E_NO_w13 754 499 w13_DF4E_4548 DF4E_4548 ATGCCAATAAGC FALSE Naive Naive-DF4E 2_Naive-DF4E 1945 DF4E_NO 3 Mac w13 DF4E_NO_w13 Route 0 0 NA 13 weeks	25 weeks NA NA NA TRUE FALSE 0 NA NA NA NA NA NA NA NA NA NA NA NA D Naive NA NA NA NA NA NA NA NA NA Unstimulated 0 5.835543766578249 1.7241379310344827 0.3978779840848806 11 11 TRUE 0.09072989209054885 0.013801256987085793 S T cells CD4+ T cells D B Other Naive CD4+ T cells
DF4E DF4E_NO_w13 808 588 w13_DF4E_4549 DF4E_4549 AAGATCTCGGGC FALSE Naive Naive-DF4E 2_Naive-DF4E 1982 DF4E_NO 3 Mac w13 DF4E_NO_w13 Route 0 0 NA 13 weeks	25 weeks NA NA NA TRUE FALSE 0 NA NA NA NA NA NA NA NA NA NA NA NA D Naive NA NA NA NA NA NA NA NA NA Unstimulated 0 2.3514851485148514 1.3613861386138615 0.3712871287128713 6 6 TRUE -0.05088662201907633 -0.042181570380800226 G1 Alveolar macrophages Alveolar macrophages D B Other Alveolar macrophages
DF4E DF4E_NO_w13 793 549 w13_DF4E_4552 DF4E_4552 GCAGCGGCAAAG FALSE Naive Naive-DF4E 2_Naive-DF4E 1808 DF4E_NO 3 Mac w13 DF4E_NO_w13 Route 0 0 NA 13 weeks	25 weeks NA NA NA TRUE FALSE 0 NA NA NA NA NA NA NA NA NA NA NA NA D Naive NA NA NA NA NA NA NA NA NA Unstimulated 0 2.648171500630517 1.5132408575031526 0 6 6 TRUE -0.038778565460942147 -0.048144082410988706 G1 Alveolar macrophages Alveolar macrophages D B Other Alveolar macrophages
DF4E DF4E_NO_w13 815 623 w13_DF4E_4555 DF4E_4555 GGTGGGCATACC FALSE Naive Naive-DF4E 2_Naive-DF4E 1907 DF4E_NO 3 Mac w13 DF4E_NO_w13 Route 0 0 NA 13 weeks	25 weeks NA NA NA TRUE FALSE 0 NA NA NA NA NA NA NA NA NA NA NA NA D Naive NA NA NA NA NA NA NA NA NA Unstimulated 0 3.8036809815950923 1.3496932515337423 1.4723926380368098 6 6 TRUE 0.010633303365167365 0.08941092984140743 G2M Alveolar macrophages Alveolar macrophages D B Other Alveolar macrophages
DF4E DF4E_NO_w13 1074 579 w13_DF4E_4558 DF4E_4558 GCGTGACTTAAG FALSE Naive Naive-DF4E 2_Naive-DF4E 2164 DF4E_NO 0 Mac w13 DF4E_NO_w13 Route 0 0 NA 13 weeks	25 weeks NA NA NA TRUE FALSE 0 NA NA NA NA NA NA NA NA NA NA NA NA D Naive NA NA NA NA NA NA NA NA NA Unstimulated 0 5.772811918063315 1.2104283054003724 0.186219739292365 6 6 TRUE 0.04161758913270856 4.7781632652915684e-4 S Alveolar macrophages Alveolar macrophages D B Other Alveolar macrophages
DF4E DF4E_NO_w13 8607 3121 w13_DF4E_456 DF4E_456 CTTTACACGGTA FALSE Naive Naive-DF4E 2_Naive-DF4E 21118 DF4E_NO 3 Mac w13 DF4E_NO_w13 Route 0 0 NA 13 weeks	25 weeks NA NA NA TRUE FALSE 0 NA NA NA NA NA NA NA NA NA NA NA NA D Naive NA NA NA NA NA NA NA NA NA Unstimulated 0.023236900197513653 2.5444405716277445 0.9527129080980598 0.011618450098756826 5 5 TRUE -0.007047940799202693 -0.08103640347339702 G1 Alveolar macrophages Alveolar macrophages D B Other Alveolar macrophages
DF4E DF4E_NO_w13 883 506 w13_DF4E_4560 DF4E_4560 ACTATCTTCCGC FALSE Naive Naive-DF4E 2_Naive-DF4E 2245 DF4E_NO 3 Mac w13 DF4E_NO_w13 Route 0 0 NA 13 weeks	25 weeks NA NA NA TRUE FALSE 0 NA NA NA NA NA NA NA NA NA NA NA NA D Naive NA NA NA NA NA NA NA NA NA Unstimulated 0 3.737259343148358 1.9252548131370328 0.6795016987542469 12 12 TRUE 0.03531701706577409 -0.035585406262842595 S T cells CD4+ T cells D B Other Naive CD4+ T cells
DF4E DF4E_NO_w13 905 521 w13_DF4E_4561 DF4E_4561 ATTTCCTTTCCA FALSE Naive Naive-DF4E 2_Naive-DF4E 1949 DF4E_NO 3 Mac w13 DF4E_NO_w13 Route 0 0 NA 13 weeks	25 weeks NA NA NA TRUE FALSE 0 NA NA NA NA NA NA NA NA NA NA NA NA D Naive NA NA NA NA NA NA NA NA NA Unstimulated 0 3.4254143646408837 0.5524861878453038 0.3314917127071823 12 12 TRUE 0.020358698317139885 0.06618439545579524 G2M T cells CD4+ T cells D B Other Tregs
DF4E DF4E_NO_w13 913 552 w13_DF4E_4562 DF4E_4562 AGTCCTACGTAC FALSE Naive Naive-DF4E 2_Naive-DF4E 2052 DF4E_NO 3 Mac w13 DF4E_NO_w13 Route 0 0 NA 13 weeks	25 weeks NA NA NA TRUE FALSE 0 NA NA NA NA NA NA NA NA NA NA NA NA D Naive NA NA NA NA NA NA NA NA NA Unstimulated 0 5.257393209200438 0.43811610076670315 1.3143483023001095 7 7 TRUE -0.04447758238794282 -0.03390119577096604 G1 Alveolar macrophages Alveolar macrophages D B Other Alveolar macrophages
DF4E DF4E_NO_w13 1110 630 w13_DF4E_4565 DF4E_4565 ACTACAGCCGCA FALSE Naive Naive-DF4E 2_Naive-DF4E 2410 DF4E_NO 18 Epithelial w13 DF4E_NO_w13 Route 0 0 NA 13 weeks	25 weeks NA NA NA TRUE FALSE 0 NA NA NA NA NA NA NA NA NA NA NA NA D Naive NA NA NA NA NA NA NA NA NA Unstimulated 0 3.783783783783784 0.7207207207207207 1.981981981981982 10 10 TRUE -0.005184531852985022 -0.027220935331310564 G1 Epithelial cells Epithelial cells D B Other Epithelial cells
DF4E DF4E_NO_w13 870 685 w13_DF4E_4567 DF4E_4567 AGGAGGGCCAGT FALSE Naive Naive-DF4E 2_Naive-DF4E 2144 DF4E_NO 6 T w13 DF4E_NO_w13 Route 0 0 NA 13 weeks	25 weeks NA NA NA TRUE FALSE 0 NA NA NA NA NA NA NA NA NA NA NA NA D Naive NA NA NA NA NA NA NA NA NA Unstimulated 0 5.287356321839081 1.4942528735632183 0 12 12 TRUE 0.13946684062244372 0.08412671765637081 S T cells CD8+ T cells D B Other Stem-like CD8+ T cells
DF4E DF4E_NO_w13 4878 2279 w13_DF4E_457 DF4E_457 TAGGGGTAACTT FALSE Naive Naive-DF4E 2_Naive-DF4E 16168 DF4E_NO 11 Mac w13 DF4E_NO_w13 Route 0 0 NA 13 weeks	25 weeks NA NA NA TRUE FALSE 0 NA NA NA NA NA NA NA NA NA NA NA NA D Naive NA NA NA NA NA NA NA NA NA Unstimulated 0 0.8815088150881509 3.2595325953259535 0 5 5 TRUE -0.028131279037400342 -0.013249892999062388 G1 Alveolar macrophages Alveolar macrophages D B Other Alveolar macrophages
DF4E DF4E_NO_w13 729 547 w13_DF4E_4571 DF4E_4571 GTTTTTTAAGCA FALSE Naive Naive-DF4E 2_Naive-DF4E 1384 DF4E_NO 3 Mac w13 DF4E_NO_w13 Route 0 0 NA 13 weeks	25 weeks NA NA NA TRUE FALSE 0 NA NA NA NA NA NA NA NA NA NA NA NA D Naive NA NA NA NA NA NA NA NA NA Unstimulated 0 0.2743484224965706 0.9602194787379973 0 6 6 TRUE -0.04457836901497111 -0.06856390808954409 G1 Alveolar macrophages Alveolar macrophages D B Other Alveolar macrophages
DF4E DF4E_NO_w13 891 414 w13_DF4E_4573 DF4E_4573 CCTATTGCAANN FALSE Naive Naive-DF4E 2_Naive-DF4E 2132 DF4E_NO 3 Mac w13 DF4E_NO_w13 Route 0 0 NA 13 weeks	25 weeks NA NA NA TRUE FALSE 0 NA NA NA NA NA NA NA NA NA NA NA NA D Naive NA NA NA NA NA NA NA NA NA Unstimulated 0 0.7856341189674524 1.5712682379349048 2.6936026936026933 7 7 TRUE -0.025273310107121163 -0.03561427686306111 G1 Alveolar macrophages Alveolar macrophages D B Other Alveolar macrophages
DF4E DF4E_NO_w13 887 517 w13_DF4E_4575 DF4E_4575 GAGTTTGTCAAA FALSE Naive Naive-DF4E 2_Naive-DF4E 2023 DF4E_NO 3 Mac w13 DF4E_NO_w13 Route 0 0 NA 13 weeks	25 weeks NA NA NA TRUE FALSE 0 NA NA NA NA NA NA NA NA NA NA NA NA D Naive NA NA NA NA NA NA NA NA NA Unstimulated 0 4.1713641488162345 0.2254791431792559 0.2254791431792559 6 6 TRUE 0.025178371009523484 -0.04775919703776552 S Alveolar macrophages Alveolar macrophages D B Other Alveolar macrophages
DF4E DF4E_NO_w13 977 653 w13_DF4E_4576 DF4E_4576 TATCTGCGTAGG FALSE Naive Naive-DF4E 2_Naive-DF4E 2346 DF4E_NO 3 Mac w13 DF4E_NO_w13 Route 0 0 NA 13 weeks	25 weeks NA NA NA TRUE FALSE 0 NA NA NA NA NA NA NA NA NA NA NA NA D Naive NA NA NA NA NA NA NA NA NA Unstimulated 0 2.865916069600819 1.023541453428864 0.8188331627430911 6 6 TRUE 0.02651992877074707 -0.058177237240577884 S Alveolar macrophages Alveolar macrophages D B Other Alveolar macrophages
DF4E DF4E_NO_w13 10347 3375 w13_DF4E_458 DF4E_458 AGTGTTTAAATT FALSE Naive Naive-DF4E 2_Naive-DF4E 22404 DF4E_NO 3 Mac w13 DF4E_NO_w13 Route 0 0 NA 13 weeks	25 weeks NA NA NA TRUE FALSE 0 NA NA NA NA NA NA NA NA NA NA NA NA D Naive NA NA NA NA NA NA NA NA NA Unstimulated 0.009664637092877163 2.532134918333816 1.1597564511452596 0.06765245965014013 5 5 TRUE -0.03484421404333067 0.038830817179134836 G2M Alveolar macrophages Alveolar macrophages D B Other Alveolar macrophages
DF4E DF4E_NO_w13 746 464 w13_DF4E_4587 DF4E_4587 GCGCGAAGTGCT FALSE Naive Naive-DF4E 2_Naive-DF4E 1817 DF4E_NO 3 Mac w13 DF4E_NO_w13 Route 0 0 NA 13 weeks	25 weeks NA NA NA TRUE FALSE 0 NA NA NA NA NA NA NA NA NA NA NA NA D Naive NA NA NA NA NA NA NA NA NA Unstimulated 0 2.680965147453083 0.8042895442359249 2.278820375335121 7 7 TRUE -0.0314530053391818 0.01048763091605226 G2M Alveolar macrophages Alveolar macrophages D B Other Alveolar macrophages
DF4E DF4E_NO_w13 877 605 w13_DF4E_4589 DF4E_4589 CCCCTACCCCGG FALSE Naive Naive-DF4E 2_Naive-DF4E 2163 DF4E_NO 3 Mac w13 DF4E_NO_w13 Route 0 0 NA 13 weeks	25 weeks NA NA NA TRUE FALSE 0 NA NA NA NA NA NA NA NA NA NA NA NA D Naive NA NA NA NA NA NA NA NA NA Unstimulated 0 5.245153933865451 0.798175598631699 0.11402508551881414 6 6 TRUE 0.010241478759747229 -0.048628358754303 S Alveolar macrophages Alveolar macrophages D B Other Alveolar macrophages
DF4E DF4E_NO_w13 7751 2719 w13_DF4E_459 DF4E_459 CGTTTTATCGAC FALSE Naive Naive-DF4E 2_Naive-DF4E 19564 DF4E_NO 3 Mac w13 DF4E_NO_w13 Route 0 0 NA 13 weeks	25 weeks NA NA NA TRUE FALSE 0 NA NA NA NA NA NA NA NA NA NA NA NA D Naive NA NA NA NA NA NA NA NA NA Unstimulated 0.02580312217778351 2.335182557089408 0.9676170816668818 0.11611404980002579 5 5 TRUE -0.044852277648762345 -0.06502286665231605 G1 Alveolar macrophages Alveolar macrophages D B Other Alveolar macrophages
DF4E DF4E_NO_w13 819 504 w13_DF4E_4594 DF4E_4594 TTGTAACCTTGT FALSE Naive Naive-DF4E 2_Naive-DF4E 1919 DF4E_NO 3 Mac w13 DF4E_NO_w13 Route 0 0 NA 13 weeks	25 weeks NA NA NA TRUE FALSE 0 NA NA NA NA NA NA NA NA NA NA NA NA D Naive NA NA NA NA NA NA NA NA NA Unstimulated 0.1221001221001221 4.151404151404151 0.8547008547008548 0.8547008547008548 2 2 TRUE 0.09075410227768638 0.002310939932046653 S Mast cells Mast cells D B Other Mast cells
DF4E DF4E_NO_w13 62653 7106 w13_DF4E_46 DF4E_46 CACCTGAATGAT FALSE Naive Naive-DF4E 2_Naive-DF4E 149440 DF4E_NO 3 Mac w13 DF4E_NO_w13 Route 0 0 NA 13 weeks	25 weeks NA NA NA TRUE FALSE 0 NA NA NA NA NA NA NA NA NA NA NA NA D Naive NA NA NA NA NA NA NA NA NA Unstimulated 0.04309450465261041 2.1738783458094586 1.3359296442309228 0.0031921855298229934 5 5 TRUE -0.07225120370067717 -0.04292069646754916 G1 Alveolar macrophages Alveolar macrophages D B Other Alveolar macrophages
DF4E DF4E_NO_w13 9809 3613 w13_DF4E_460 DF4E_460 AATTGCTTGCAC FALSE Naive Naive-DF4E 2_Naive-DF4E 22284 DF4E_NO 16 Mast w13 DF4E_NO_w13 Route 0 0 NA 13 weeks	25 weeks NA NA NA TRUE FALSE 0 NA NA NA NA NA NA NA NA NA NA NA NA D Naive NA NA NA NA NA NA NA NA NA Unstimulated 0.07136303394841473 2.487511469059027 1.396676521561831 0.12233662962585382 2 2 TRUE 0.0023565921819773683 -0.015292107454716847 S Mast cells Mast cells D B Other Mast cells
DF4E DF4E_NO_w13 801 450 w13_DF4E_4601 DF4E_4601 GCTGGTATTTGG FALSE Naive Naive-DF4E 2_Naive-DF4E 1767 DF4E_NO 18 Epithelial w13 DF4E_NO_w13 Route 0 0 NA 13 weeks	25 weeks NA NA NA TRUE FALSE 0 NA NA NA NA NA NA NA NA NA NA NA NA D Naive NA NA NA NA NA NA NA NA NA Unstimulated 0 2.9962546816479403 2.3720349563046192 0 10 10 TRUE 0.01704677719020936 0.07132770080632428 G2M Epithelial cells Epithelial cells D B Other Epithelial cells
DF4E DF4E_NO_w13 870 591 w13_DF4E_4605 DF4E_4605 GTCCCCCATAAG FALSE Naive Naive-DF4E 2_Naive-DF4E 2371 DF4E_NO 3 Mac w13 DF4E_NO_w13 Route 0 0 NA 13 weeks	25 weeks NA NA NA TRUE FALSE 0 NA NA NA NA NA NA NA NA NA NA NA NA D Naive NA NA NA NA NA NA NA NA NA Unstimulated 0 1.9540229885057472 1.3793103448275863 0.11494252873563218 6 6 TRUE -0.034427248223246304 0.005772417425843758 G2M Alveolar macrophages Alveolar macrophages D B Other Alveolar macrophages
DF4E DF4E_NO_w13 865 494 w13_DF4E_4608 DF4E_4608 TCTTGATGTATG FALSE Naive Naive-DF4E 2_Naive-DF4E 1713 DF4E_NO 3 Mac w13 DF4E_NO_w13 Route 0 0 NA 13 weeks	25 weeks NA NA NA TRUE FALSE 0 NA NA NA NA NA NA NA NA NA NA NA NA D Naive NA NA NA NA NA NA NA NA NA Unstimulated 0.11560693641618498 1.2716763005780347 0.6936416184971098 0 6 6 TRUE -0.04551359888404217 -0.04609080244526401 G1 Alveolar macrophages Alveolar macrophages D B Other Alveolar macrophages
DF4E DF4E_NO_w13 754 545 w13_DF4E_4617 DF4E_4617 TCGGAAAAAACG FALSE Naive Naive-DF4E 2_Naive-DF4E 1574 DF4E_NO 3 Mac w13 DF4E_NO_w13 Route 0 0 NA 13 weeks	25 weeks NA NA NA TRUE FALSE 0 NA NA NA NA NA NA NA NA NA NA NA NA D Naive NA NA NA NA NA NA NA NA NA Unstimulated 0 4.774535809018567 0.9283819628647214 0.1326259946949602 6 6 TRUE -0.03771555261070243 -0.009629333565406767 G1 Alveolar macrophages Alveolar macrophages D B Other Alveolar macrophages
DF4E DF4E_NO_w13 811 517 w13_DF4E_4618 DF4E_4618 AGGATCGAGACC FALSE Naive Naive-DF4E 2_Naive-DF4E 1963 DF4E_NO 3 Mac w13 DF4E_NO_w13 Route 0 0 NA 13 weeks	25 weeks NA NA NA TRUE FALSE 0 NA NA NA NA NA NA NA NA NA NA NA NA D Naive NA NA NA NA NA NA NA NA NA Unstimulated 0 5.6720098643649814 0.8631319358816275 3.6991368680641186 10 10 TRUE -0.033780820494991724 -0.05111126736289054 G1 Epithelial cells Epithelial cells D B Other Epithelial cells
DF4E DF4E_NO_w13 5360 1303 w13_DF4E_462 DF4E_462 CGTCGCCTTCTC FALSE Naive Naive-DF4E 2_Naive-DF4E 17797 DF4E_NO 26 Neutrophils w13 DF4E_NO_w13 Route 0 0 NA 13 weeks	25 weeks NA NA NA TRUE FALSE 0 NA NA NA NA NA NA NA NA NA NA NA NA D Naive NA NA NA NA NA NA NA NA NA Unstimulated 0 0.4850746268656716 0.18656716417910446 19.682835820895523 14 14 TRUE -0.04994478974355241 -0.01755971046983989 G1 Neutrophils Neutrophils D B Other Neutrophils
DF4E DF4E_NO_w13 908 593 w13_DF4E_4623 DF4E_4623 AAGTATTGTGCC FALSE Naive Naive-DF4E 2_Naive-DF4E 2038 DF4E_NO 3 Mac w13 DF4E_NO_w13 Route 0 0 NA 13 weeks	25 weeks NA NA NA TRUE FALSE 0 NA NA NA NA NA NA NA NA NA NA NA NA D Naive NA NA NA NA NA NA NA NA NA Unstimulated 0 3.303964757709251 1.4317180616740088 1.1013215859030838 6 6 TRUE 0.02052941558736343 0.06203507025500223 G2M Alveolar macrophages Alveolar macrophages D B Other Alveolar macrophages
DF4E DF4E_NO_w13 951 659 w13_DF4E_4624 DF4E_4624 ACCTAAGACCCC FALSE Naive Naive-DF4E 2_Naive-DF4E 2040 DF4E_NO 3 Mac w13 DF4E_NO_w13 Route 0 0 NA 13 weeks	25 weeks NA NA NA TRUE FALSE 0 NA NA NA NA NA NA NA NA NA NA NA NA D Naive NA NA NA NA NA NA NA NA NA Unstimulated 0.10515247108307045 3.890641430073607 1.1566771819137749 1.6824395373291272 10 10 TRUE -0.05121331151187182 0.022316637579165452 G2M Epithelial cells Epithelial cells D B Other Epithelial cells
DF4E DF4E_NO_w13 1003 626 w13_DF4E_4625 DF4E_4625 AAAGAATCCAAT FALSE Naive Naive-DF4E 2_Naive-DF4E 1828 DF4E_NO 6 T w13 DF4E_NO_w13 Route 0 0 NA 13 weeks	25 weeks NA NA NA TRUE FALSE 0 NA NA NA NA NA NA NA NA NA NA NA NA D Naive NA NA NA NA NA NA NA NA NA Unstimulated 0 4.187437686939183 1.1964107676969093 0.09970089730807577 12 12 TRUE -0.06481994728715049 0.04452934550899512 G2M T cells CD4+ T cells D B Other Naive CD4+ T cells
DF4E DF4E_NO_w13 747 537 w13_DF4E_4629 DF4E_4629 TTAGAAAGAGAN FALSE Naive Naive-DF4E 2_Naive-DF4E 1448 DF4E_NO 3 Mac w13 DF4E_NO_w13 Route 0 0 NA 13 weeks	25 weeks NA NA NA TRUE FALSE 0 NA NA NA NA NA NA NA NA NA NA NA NA D Naive NA NA NA NA NA NA NA NA NA Unstimulated 0.13386880856760375 2.2757697456492636 0.8032128514056224 0.9370816599732262 6 6 TRUE -0.043796105980112764 0.105407800834711 G2M Alveolar macrophages Alveolar macrophages D B Other Alveolar macrophages
DF4E DF4E_NO_w13 879 617 w13_DF4E_4632 DF4E_4632 TCCACACTATGT FALSE Naive Naive-DF4E 2_Naive-DF4E 2215 DF4E_NO 3 Mac w13 DF4E_NO_w13 Route 0 0 NA 13 weeks	25 weeks NA NA NA TRUE FALSE 0 NA NA NA NA NA NA NA NA NA NA NA NA D Naive NA NA NA NA NA NA NA NA NA Unstimulated 0 4.778156996587031 1.023890784982935 0.3412969283276451 6 6 TRUE 0.04801125449546117 -0.04839934321989157 S Alveolar macrophages Alveolar macrophages D B Other Alveolar macrophages
DF4E DF4E_NO_w13 846 611 w13_DF4E_4633 DF4E_4633 ACATACGCAAGC FALSE Naive Naive-DF4E 2_Naive-DF4E 2012 DF4E_NO 3 Mac w13 DF4E_NO_w13 Route 0 0 NA 13 weeks	25 weeks NA NA NA TRUE FALSE 0 NA NA NA NA NA NA NA NA NA NA NA NA D Naive NA NA NA NA NA NA NA NA NA Unstimulated 0 3.4278959810874707 1.0638297872340425 0.2364066193853428 7 7 TRUE -0.038745378020772325 -0.04438798780601602 G1 Alveolar macrophages Alveolar macrophages D B Other Alveolar macrophages
DF4E DF4E_NO_w13 816 414 w13_DF4E_4635 DF4E_4635 GCTGAAGGTGTC FALSE Naive Naive-DF4E 2_Naive-DF4E 1874 DF4E_NO 3 Mac w13 DF4E_NO_w13 Route 0 0 NA 13 weeks	25 weeks NA NA NA TRUE FALSE 0 NA NA NA NA NA NA NA NA NA NA NA NA D Naive NA NA NA NA NA NA NA NA NA Unstimulated 0 5.514705882352941 0.857843137254902 10.17156862745098 2 2 TRUE 0.09079882063738895 1.3978535272122367e-4 S Mast cells Mast cells D B Other Mast cells
DF4E DF4E_NO_w13 6835 2495 w13_DF4E_464 DF4E_464 AGCATGAGAAAT FALSE Naive Naive-DF4E 2_Naive-DF4E 18055 DF4E_NO 3 Mac w13 DF4E_NO_w13 Route 0 0 NA 13 weeks	25 weeks NA NA NA TRUE FALSE 0 NA NA NA NA NA NA NA NA NA NA NA NA D Naive NA NA NA NA NA NA NA NA NA Unstimulated 0 2.1360643745427943 1.1119239209948792 0.043891733723482075 5 5 TRUE -0.06030569426410598 -0.017584022424496415 G1 Alveolar macrophages Alveolar macrophages D B Other Alveolar macrophages
DF4E DF4E_NO_w13 846 588 w13_DF4E_4640 DF4E_4640 ACTTCGAGATAA FALSE Naive Naive-DF4E 2_Naive-DF4E 1992 DF4E_NO 22 Eo w13 DF4E_NO_w13 Route 0 0 NA 13 weeks	25 weeks NA NA NA TRUE FALSE 0 NA NA NA NA NA NA NA NA NA NA NA NA D Naive NA NA NA NA NA NA NA NA NA Unstimulated 0 1.4184397163120568 0.9456264775413712 0 1 1 TRUE 0.14392848032729105 -0.008369333935591021 S Eosinophils Eosinophils D B Other Eosinophils
DF4E DF4E_NO_w13 1057 648 w13_DF4E_4641 DF4E_4641 AACATTCTCAGC FALSE Naive Naive-DF4E 2_Naive-DF4E 2002 DF4E_NO 3 Mac w13 DF4E_NO_w13 Route 0 0 NA 13 weeks	25 weeks NA NA NA TRUE FALSE 0 NA NA NA NA NA NA NA NA NA NA NA NA D Naive NA NA NA NA NA NA NA NA NA Unstimulated 0 3.595080416272469 1.0406811731315044 0.0946073793755913 6 6 TRUE 0.06757679319909568 -0.04746216163100687 S Alveolar macrophages Alveolar macrophages D B Other Alveolar macrophages
DF4E DF4E_NO_w13 939 632 w13_DF4E_4646 DF4E_4646 TTTTTGAGCGCG FALSE Naive Naive-DF4E 2_Naive-DF4E 1958 DF4E_NO 3 Mac w13 DF4E_NO_w13 Route 0 0 NA 13 weeks	25 weeks NA NA NA TRUE FALSE 0 NA NA NA NA NA NA NA NA NA NA NA NA D Naive NA NA NA NA NA NA NA NA NA Unstimulated 0.21299254526091588 2.3429179978700745 0.7454739084132056 0 6 6 TRUE -0.05024361519695264 -0.030451144362911815 G1 Alveolar macrophages Alveolar macrophages D B Other Alveolar macrophages
DF4E DF4E_NO_w13 723 452 w13_DF4E_4649 DF4E_4649 TCGGGGTAATTT FALSE Naive Naive-DF4E 2_Naive-DF4E 1823 DF4E_NO 16 Mast w13 DF4E_NO_w13 Route 0 0 NA 13 weeks	25 weeks NA NA NA TRUE FALSE 0 NA NA NA NA NA NA NA NA NA NA NA NA D Naive NA NA NA NA NA NA NA NA NA Unstimulated 0 2.351313969571231 1.6597510373443984 0 2 2 TRUE 0.05424236600701013 0.12663863343917026 G2M Mast cells Mast cells D B Other Mast cells
DF4E DF4E_NO_w13 4774 2305 w13_DF4E_465 DF4E_465 CGTTCATATTGG FALSE Naive Naive-DF4E 2_Naive-DF4E 12275 DF4E_NO 3 Mac w13 DF4E_NO_w13 Route 0 0 NA 13 weeks	25 weeks NA NA NA TRUE FALSE 0 NA NA NA NA NA NA NA NA NA NA NA NA D Naive NA NA NA NA NA NA NA NA NA Unstimulated 0 0.7331378299120235 0.7959782153330541 0 5 5 TRUE -0.10878478727586588 -0.08542715682651712 G1 Alveolar macrophages Alveolar macrophages D B Other Alveolar macrophages
DF4E DF4E_NO_w13 862 612 w13_DF4E_4651 DF4E_4651 CTCTTATCGTCG FALSE Naive Naive-DF4E 2_Naive-DF4E 1849 DF4E_NO 3 Mac w13 DF4E_NO_w13 Route 0 0 NA 13 weeks	25 weeks NA NA NA TRUE FALSE 0 NA NA NA NA NA NA NA NA NA NA NA NA D Naive NA NA NA NA NA NA NA NA NA Unstimulated 0.11600928074245939 3.0162412993039442 0.46403712296983757 0.23201856148491878 6 6 TRUE -0.04840007316665632 -0.05047446453730092 G1 Alveolar macrophages Alveolar macrophages D B Other Alveolar macrophages
DF4E DF4E_NO_w13 733 455 w13_DF4E_4654 DF4E_4654 TCGTTCGCAAAG FALSE Naive Naive-DF4E 2_Naive-DF4E 1818 DF4E_NO 10 Mac w13 DF4E_NO_w13 Route 0 0 NA 13 weeks	25 weeks NA NA NA TRUE FALSE 0 NA NA NA NA NA NA NA NA NA NA NA NA D Naive NA NA NA NA NA NA NA NA NA Unstimulated 0.1364256480218281 2.8649386084583903 1.7735334242837655 0 2 2 TRUE -0.03897704556124885 -0.04264281089633601 G1 Mast cells Mast cells D B Other Mast cells
DF4E DF4E_NO_w13 736 408 w13_DF4E_4655 DF4E_4655 CGTGCTTAGTCC FALSE Naive Naive-DF4E 2_Naive-DF4E 2180 DF4E_NO 3 Mac w13 DF4E_NO_w13 Route 0 0 NA 13 weeks	25 weeks NA NA NA TRUE FALSE 0 NA NA NA NA NA NA NA NA NA NA NA NA D Naive NA NA NA NA NA NA NA NA NA Unstimulated 0 5.706521739130435 1.4945652173913044 0.1358695652173913 6 6 TRUE 0.033519866343176066 0.07418744604484853 G2M Alveolar macrophages Alveolar macrophages D B Other Alveolar macrophages
DF4E DF4E_NO_w13 9054 2892 w13_DF4E_466 DF4E_466 GATGGAGTGCTC FALSE Naive Naive-DF4E 2_Naive-DF4E 21063 DF4E_NO 3 Mac w13 DF4E_NO_w13 Route 0 0 NA 13 weeks	25 weeks NA NA NA TRUE FALSE 0 NA NA NA NA NA NA NA NA NA NA NA NA D Naive NA NA NA NA NA NA NA NA NA Unstimulated 0.01104484205875856 2.2310580958692294 0.8173183123481335 0.04417936823503424 5 5 TRUE -0.04826328674950457 -0.04720592139029697 G1 Alveolar macrophages Alveolar macrophages D B Other Alveolar macrophages
DF4E DF4E_NO_w13 764 440 w13_DF4E_4662 DF4E_4662 CCGAAGCGATAT FALSE Naive Naive-DF4E 2_Naive-DF4E 1845 DF4E_NO 18 Epithelial w13 DF4E_NO_w13 Route 0 0 NA 13 weeks	25 weeks NA NA NA TRUE FALSE 0 NA NA NA NA NA NA NA NA NA NA NA NA D Naive NA NA NA NA NA NA NA NA NA Unstimulated 0.2617801047120419 6.544502617801047 0.2617801047120419 0.2617801047120419 10 10 TRUE -0.03294447848261283 -0.052185535906972357 G1 Epithelial cells Epithelial cells D B Other Epithelial cells
DF4E DF4E_NO_w13 974 703 w13_DF4E_4667 DF4E_4667 CCTTTAAATCAN FALSE Naive Naive-DF4E 2_Naive-DF4E 2305 DF4E_NO 3 Mac w13 DF4E_NO_w13 Route 0 0 NA 13 weeks	25 weeks NA NA NA TRUE FALSE 0 NA NA NA NA NA NA NA NA NA NA NA NA D Naive NA NA NA NA NA NA NA NA NA Unstimulated 0 4.312114989733059 1.3347022587268993 0.7186858316221766 6 6 TRUE 0.008069136661197011 -0.013629067153556301 S Alveolar macrophages Alveolar macrophages D B Other Alveolar macrophages
DF4E DF4E_NO_w13 7284 2467 w13_DF4E_467 DF4E_467 CAGTCAATGACC FALSE Naive Naive-DF4E 2_Naive-DF4E 20035 DF4E_NO 3 Mac w13 DF4E_NO_w13 Route 0 0 NA 13 weeks	25 weeks NA NA NA TRUE FALSE 0 NA NA NA NA NA NA NA NA NA NA NA NA D Naive NA NA NA NA NA NA NA NA NA Unstimulated 0.013728720483250962 3.1026908292147173 1.3591433278418452 0.5216913783635365 5 5 TRUE -0.0784477551745654 -0.030170507402750762 G1 Alveolar macrophages Alveolar macrophages D B Other Alveolar macrophages
DF4E DF4E_NO_w13 1115 685 w13_DF4E_4670 DF4E_4670 TCTAAGGTTCTG FALSE Naive Naive-DF4E 2_Naive-DF4E 1947 DF4E_NO 3 Mac w13 DF4E_NO_w13 Route 0 0 NA 13 weeks	25 weeks NA NA NA TRUE FALSE 0 NA NA NA NA NA NA NA NA NA NA NA NA D Naive NA NA NA NA NA NA NA NA NA Unstimulated 0 5.0224215246636765 0.8071748878923767 1.0762331838565022 6 6 TRUE -0.03828332699917932 -0.008286260206063469 G1 Alveolar macrophages Alveolar macrophages D B Other Alveolar macrophages
DF4E DF4E_NO_w13 2180 1454 w13_DF4E_4675 DF4E_4675 CGACGTGTCTGC FALSE Naive Naive-DF4E 2_Naive-DF4E 2250 DF4E_NO 18 Epithelial w13 DF4E_NO_w13 Route 0 0 NA 13 weeks	25 weeks NA NA NA TRUE FALSE 0 NA NA NA NA NA NA NA NA NA NA NA NA D Naive NA NA NA NA NA NA NA NA NA Unstimulated 0 1.834862385321101 3.3486238532110093 0 10 10 TRUE 0.044639676393319755 0.029682523226309307 S Epithelial cells Epithelial cells D B Other Epithelial cells
DF4E DF4E_NO_w13 789 423 w13_DF4E_4676 DF4E_4676 AATTTACTGGTA FALSE Naive Naive-DF4E 2_Naive-DF4E 1673 DF4E_NO 16 Mast w13 DF4E_NO_w13 Route 0 0 NA 13 weeks	25 weeks NA NA NA TRUE FALSE 0 NA NA NA NA NA NA NA NA NA NA NA NA D Naive NA NA NA NA NA NA NA NA NA Unstimulated 0 9.252217997465145 0.5069708491761723 0 2 2 TRUE 0.06944853312004573 -0.038994719890784374 S Mast cells Mast cells D B Other Mast cells
DF4E DF4E_NO_w13 705 461 w13_DF4E_4677 DF4E_4677 GGCACCTCGTAC FALSE Naive Naive-DF4E 2_Naive-DF4E 1542 DF4E_NO 6 T w13 DF4E_NO_w13 Route 0 0 NA 13 weeks	25 weeks NA NA NA TRUE FALSE 0 NA NA NA NA NA NA NA NA NA NA NA NA D Naive NA NA NA NA NA NA NA NA NA Unstimulated 0 3.829787234042553 3.120567375886525 0.28368794326241137 12 12 TRUE 0.09796933698036522 0.020048445761854175 S T cells CD4+ T cells D B Other Naive CD4+ T cells
DF4E DF4E_NO_w13 6515 2639 w13_DF4E_468 DF4E_468 CCGGGGCCCTCA FALSE Naive Naive-DF4E 2_Naive-DF4E 20739 DF4E_NO 19 T w13 DF4E_NO_w13 Route 0 0 NA 13 weeks	25 weeks NA NA NA TRUE FALSE 0 NA NA NA NA NA NA NA NA NA NA NA NA D Naive NA NA NA NA NA NA NA NA NA Unstimulated 0.04604758250191865 5.203376822716808 1.1665387567152725 0 13 13 TRUE 0.03448642817432021 0.00985617388877616 S NK cells NK cells D B Other NK cells
DF4E DF4E_NO_w13 1050 658 w13_DF4E_4688 DF4E_4688 ATTTATGGATTG FALSE Naive Naive-DF4E 2_Naive-DF4E 1923 DF4E_NO 3 Mac w13 DF4E_NO_w13 Route 0 0 NA 13 weeks	25 weeks NA NA NA TRUE FALSE 0 NA NA NA NA NA NA NA NA NA NA NA NA D Naive NA NA NA NA NA NA NA NA NA Unstimulated 0 3.1428571428571432 0.5714285714285714 0 6 6 TRUE -0.055348247129055006 -0.003367590884568686 G1 Alveolar macrophages Alveolar macrophages D B Other Alveolar macrophages
DF4E DF4E_NO_w13 923 669 w13_DF4E_4689 DF4E_4689 TACCTCACACCC FALSE Naive Naive-DF4E 2_Naive-DF4E 2090 DF4E_NO 3 Mac w13 DF4E_NO_w13 Route 0 0 NA 13 weeks	25 weeks NA NA NA TRUE FALSE 0 NA NA NA NA NA NA NA NA NA NA NA NA D Naive NA NA NA NA NA NA NA NA NA Unstimulated 0.10834236186348861 4.008667388949079 0.9750812567713976 1.0834236186348862 2 2 TRUE -0.05363704510125684 -0.0454179651052187 G1 Mast cells Mast cells D B Other Mast cells
DF4E DF4E_NO_w13 2485 1334 w13_DF4E_469 DF4E_469 AGGCGGCGCAAA FALSE Naive Naive-DF4E 2_Naive-DF4E 7278 DF4E_NO 0 Mac w13 DF4E_NO_w13 Route 0 0 NA 13 weeks	25 weeks NA NA NA TRUE FALSE 0 NA NA NA NA NA NA NA NA NA NA NA NA D Naive NA NA NA NA NA NA NA NA NA Unstimulated 0 1.3279678068410463 1.7706237424547282 0 5 5 TRUE -0.006229784649759693 0.07269318121441136 G2M Alveolar macrophages Alveolar macrophages D B Other Alveolar macrophages
DF4E DF4E_NO_w13 868 569 w13_DF4E_4691 DF4E_4691 AGTTAGTAATCT FALSE Naive Naive-DF4E 2_Naive-DF4E 1775 DF4E_NO 6 T w13 DF4E_NO_w13 Route 0 0 NA 13 weeks	25 weeks NA NA NA TRUE FALSE 0 NA NA NA NA NA NA NA NA NA NA NA NA D Naive NA NA NA NA NA NA NA NA NA Unstimulated 0 4.838709677419355 1.0368663594470047 1.1520737327188941 12 12 TRUE 0.09479763184020823 -0.0029209613141860866 S T cells CD8+ T cells D B Other Naive CD8+ T cells
DF4E DF4E_NO_w13 809 594 w13_DF4E_4694 DF4E_4694 GGGCAGTACCTG FALSE Naive Naive-DF4E 2_Naive-DF4E 2177 DF4E_NO 3 Mac w13 DF4E_NO_w13 Route 0 0 NA 13 weeks	25 weeks NA NA NA TRUE FALSE 0 NA NA NA NA NA NA NA NA NA NA NA NA D Naive NA NA NA NA NA NA NA NA NA Unstimulated 0.12360939431396785 3.8318912237330034 1.3597033374536465 0.12360939431396785 6 6 TRUE 0.07583682392441163 0.0033599097177271567 S Alveolar macrophages Alveolar macrophages D B Other Alveolar macrophages
DF4E DF4E_NO_w13 880 526 w13_DF4E_4695 DF4E_4695 AAAACGAAATAA FALSE Naive Naive-DF4E 2_Naive-DF4E 1955 DF4E_NO 18 Epithelial w13 DF4E_NO_w13 Route 0 0 NA 13 weeks	25 weeks NA NA NA TRUE FALSE 0 NA NA NA NA NA NA NA NA NA NA NA NA D Naive NA NA NA NA NA NA NA NA NA Unstimulated 0.11363636363636363 1.5909090909090908 1.1363636363636365 15.568181818181817 10 10 TRUE -0.05457017197970497 -0.06173652057928499 G1 Epithelial cells Epithelial cells D B Other Epithelial cells
DF4E DF4E_NO_w13 787 403 w13_DF4E_4696 DF4E_4696 TTCAGCCATTCA FALSE Naive Naive-DF4E 2_Naive-DF4E 2041 DF4E_NO 16 Mast w13 DF4E_NO_w13 Route 0 0 NA 13 weeks	25 weeks NA NA NA TRUE FALSE 0 NA NA NA NA NA NA NA NA NA NA NA NA D Naive NA NA NA NA NA NA NA NA NA Unstimulated 0 5.844980940279543 0.25412960609911056 8.640406607369759 2 2 TRUE 0.02152868096967537 -0.04897454526691345 S Mast cells Mast cells D B Other Mast cells
DF4E DF4E_NO_w13 842 650 w13_DF4E_4698 DF4E_4698 GAGACGTGATAA FALSE Naive Naive-DF4E 2_Naive-DF4E 2120 DF4E_NO 6 T w13 DF4E_NO_w13 Route 0 0 NA 13 weeks	25 weeks NA NA NA TRUE FALSE 0 NA NA NA NA NA NA NA NA NA NA NA NA D Naive NA NA NA NA NA NA NA NA NA Unstimulated 0 8.551068883610451 0.9501187648456058 0 12 12 TRUE -0.06077710892832451 0.13919748276311278 G2M T cells CD4+ T cells D B Other Naive CD4+ T cells
DF4E DF4E_NO_w13 42016 6708 w13_DF4E_47 DF4E_47 CGCCATACGCGN FALSE Naive Naive-DF4E 2_Naive-DF4E 149045 DF4E_NO 3 Mac w13 DF4E_NO_w13 Route 0 0 NA 13 weeks	25 weeks NA NA NA TRUE FALSE 0 NA NA NA NA NA NA NA NA NA NA NA NA D Naive NA NA NA NA NA NA NA NA NA Unstimulated 0.02142041127189642 1.8445354150799695 0.9758187357197258 0.00714013709063214 5 5 TRUE -0.09954894489024146 -0.04873706255973595 G1 Alveolar macrophages Alveolar macrophages D B Other Alveolar macrophages
DF4E DF4E_NO_w13 851 532 w13_DF4E_4701 DF4E_4701 ATCGACCACGTG FALSE Naive Naive-DF4E 2_Naive-DF4E 2111 DF4E_NO 3 Mac w13 DF4E_NO_w13 Route 0 0 NA 13 weeks	25 weeks NA NA NA TRUE FALSE 0 NA NA NA NA NA NA NA NA NA NA NA NA D Naive NA NA NA NA NA NA NA NA NA Unstimulated 0.35252643948296125 7.638072855464159 1.0575793184488838 0 2 2 TRUE -0.03448969827568231 -0.04958730686636369 G1 Mast cells Mast cells D B Other Mast cells
DF4E DF4E_NO_w13 881 628 w13_DF4E_4702 DF4E_4702 ATTATGCGCAAG FALSE Naive Naive-DF4E 2_Naive-DF4E 1636 DF4E_NO 3 Mac w13 DF4E_NO_w13 Route 0 0 NA 13 weeks	25 weeks NA NA NA TRUE FALSE 0 NA NA NA NA NA NA NA NA NA NA NA NA D Naive NA NA NA NA NA NA NA NA NA Unstimulated 0 3.40522133938706 0.7945516458569807 0.11350737797956867 2 2 TRUE 0.0056147076020275424 -0.05557421092388115 S Mast cells Mast cells D B Other Mast cells
DF4E DF4E_NO_w13 1148 614 w13_DF4E_4705 DF4E_4705 GTTTCATGCGCT FALSE Naive Naive-DF4E 2_Naive-DF4E 2129 DF4E_NO 1 Mac w13 DF4E_NO_w13 Route 0 0 NA 13 weeks	25 weeks NA NA NA TRUE FALSE 0 NA NA NA NA NA NA NA NA NA NA NA NA D Naive NA NA NA NA NA NA NA NA NA Unstimulated 0 0.9581881533101044 2.177700348432056 0.2613240418118467 7 7 TRUE -0.048863208454424836 0.006437706043980862 G2M Myeloid cells Monocytes D B Other Monocytes
DF4E DF4E_NO_w13 839 548 w13_DF4E_4706 DF4E_4706 GCGTAAGACGCC FALSE Naive Naive-DF4E 2_Naive-DF4E 1879 DF4E_NO 3 Mac w13 DF4E_NO_w13 Route 0 0 NA 13 weeks	25 weeks NA NA NA TRUE FALSE 0 NA NA NA NA NA NA NA NA NA NA NA NA D Naive NA NA NA NA NA NA NA NA NA Unstimulated 0 4.171632896305125 1.0727056019070322 0.834326579261025 2 2 TRUE -0.04462051681197821 0.046355942409682424 G2M Mast cells Mast cells D B Other Mast cells
DF4E DF4E_NO_w13 6863 2489 w13_DF4E_471 DF4E_471 TCGCCCACACTA FALSE Naive Naive-DF4E 2_Naive-DF4E 20910 DF4E_NO 3 Mac w13 DF4E_NO_w13 Route 0 0 NA 13 weeks	25 weeks NA NA NA TRUE FALSE 0 NA NA NA NA NA NA NA NA NA NA NA NA D Naive NA NA NA NA NA NA NA NA NA Unstimulated 0.014570887367040654 1.9816406819175287 1.1656709893632522 1.0636747777939677 5 5 TRUE -0.027429507514030407 -2.964065335302607e-4 G1 Alveolar macrophages Alveolar macrophages D B Other Alveolar macrophages
DF4E DF4E_NO_w13 796 572 w13_DF4E_4712 DF4E_4712 GTCTAGGTACAG FALSE Naive Naive-DF4E 2_Naive-DF4E 1687 DF4E_NO 3 Mac w13 DF4E_NO_w13 Route 0 0 NA 13 weeks	25 weeks NA NA NA TRUE FALSE 0 NA NA NA NA NA NA NA NA NA NA NA NA D Naive NA NA NA NA NA NA NA NA NA Unstimulated 0 2.386934673366834 1.507537688442211 0 8 8 TRUE -0.04363735210533075 -0.013860877523151766 G1 Alveolar macrophages Alveolar macrophages D B Other Alveolar macrophages
DF4E DF4E_NO_w13 903 539 w13_DF4E_4714 DF4E_4714 TCAAGCATGGCA FALSE Naive Naive-DF4E 2_Naive-DF4E 1994 DF4E_NO 14 Mac w13 DF4E_NO_w13 Route 0 0 NA 13 weeks	25 weeks NA NA NA TRUE FALSE 0 NA NA NA NA NA NA NA NA NA NA NA NA D Naive NA NA NA NA NA NA NA NA NA Unstimulated 0.11074197120708748 4.87264673311185 1.2181616832779625 0.22148394241417496 7 7 TRUE -0.034313792213286516 -0.04063551256298748 G1 Myeloid cells DCs D B Other mregDCs
DF4E DF4E_NO_w13 6362 2548 w13_DF4E_472 DF4E_472 CGAGTCAGATGT FALSE Naive Naive-DF4E 2_Naive-DF4E 19636 DF4E_NO 5 T w13 DF4E_NO_w13 Route 0 0 NA 13 weeks	25 weeks NA NA NA TRUE FALSE 0 NA NA NA NA NA NA NA NA NA NA NA NA D Naive NA NA NA NA NA NA NA NA NA Unstimulated 0.03143665513989311 3.4580320653882426 0.8487896887771141 0 12 12 TRUE 0.03971485559962623 0.009795178918563616 S T cells CD4+ T cells D B Other Naive CD4+ T cells
DF4E DF4E_NO_w13 1037 684 w13_DF4E_4723 DF4E_4723 CCATAAAAATCT FALSE Naive Naive-DF4E 2_Naive-DF4E 2206 DF4E_NO 3 Mac w13 DF4E_NO_w13 Route 0 0 NA 13 weeks	25 weeks NA NA NA TRUE FALSE 0 NA NA NA NA NA NA NA NA NA NA NA NA D Naive NA NA NA NA NA NA NA NA NA Unstimulated 0.19286403085824494 3.278688524590164 0.5785920925747349 0 6 6 TRUE 0.013088885974440766 -0.062280154330636064 S Alveolar macrophages Alveolar macrophages D B Other Alveolar macrophages
DF4E DF4E_NO_w13 784 527 w13_DF4E_4729 DF4E_4729 GCTAAAATTCGC FALSE Naive Naive-DF4E 2_Naive-DF4E 1906 DF4E_NO 18 Epithelial w13 DF4E_NO_w13 Route 0 0 NA 13 weeks	25 weeks NA NA NA TRUE FALSE 0 NA NA NA NA NA NA NA NA NA NA NA NA D Naive NA NA NA NA NA NA NA NA NA Unstimulated 0 2.806122448979592 1.2755102040816326 0.8928571428571428 10 10 TRUE -0.033152106381093276 -0.05089315488582655 G1 Epithelial cells Epithelial cells D B Other Epithelial cells
DF4E DF4E_NO_w13 6753 2510 w13_DF4E_473 DF4E_473 TGAGACAGCGGT FALSE Naive Naive-DF4E 2_Naive-DF4E 20109 DF4E_NO 5 T w13 DF4E_NO_w13 Route 0 0 NA 13 weeks	25 weeks NA NA NA TRUE FALSE 0 NA NA NA NA NA NA NA NA NA NA NA NA D Naive NA NA NA NA NA NA NA NA NA Unstimulated 0.0444247001332741 7.122760254701614 0.8144528357766918 0.014808233377758034 12 12 TRUE 0.08679706713481347 0.08174950403521074 S T cells CD4+ T cells D B Other IL7R+ CD4+ T cells
DF4E DF4E_NO_w13 805 621 w13_DF4E_4731 DF4E_4731 TACTAAAAAGCC FALSE Naive Naive-DF4E 2_Naive-DF4E 1805 DF4E_NO 18 Epithelial w13 DF4E_NO_w13 Route 0 0 NA 13 weeks	25 weeks NA NA NA TRUE FALSE 0 NA NA NA NA NA NA NA NA NA NA NA NA D Naive NA NA NA NA NA NA NA NA NA Unstimulated 0 5.590062111801243 1.6149068322981366 0 10 10 TRUE 0.005489267651566591 -0.016865507244174113 S Epithelial cells Epithelial cells D B Other Epithelial cells
DF4E DF4E_NO_w13 779 473 w13_DF4E_4739 DF4E_4739 TATCTTAGGAAT FALSE Naive Naive-DF4E 2_Naive-DF4E 1492 DF4E_NO 3 Mac w13 DF4E_NO_w13 Route 0 0 NA 13 weeks	25 weeks NA NA NA TRUE FALSE 0 NA NA NA NA NA NA NA NA NA NA NA NA D Naive NA NA NA NA NA NA NA NA NA Unstimulated 0 3.3376123234916557 0.7702182284980745 14.634146341463413 12 12 TRUE -0.02919312842381869 0.006818397429997236 G2M T cells CD8+ T cells D B Other Naive CD8+ T cells
DF4E DF4E_NO_w13 8238 2721 w13_DF4E_474 DF4E_474 CGCCAGAACAAA FALSE Naive Naive-DF4E 2_Naive-DF4E 20593 DF4E_NO 3 Mac w13 DF4E_NO_w13 Route 0 0 NA 13 weeks	25 weeks NA NA NA TRUE FALSE 0 NA NA NA NA NA NA NA NA NA NA NA NA D Naive NA NA NA NA NA NA NA NA NA Unstimulated 0.012138868657441126 4.442825928623452 1.8329691672736101 0.048555474629764506 5 5 TRUE -0.016945868773011144 -0.025412469902639775 G1 Alveolar macrophages Alveolar macrophages D B Other Alveolar macrophages
DF4E DF4E_NO_w13 1201 747 w13_DF4E_4740 DF4E_4740 TTGATTGTCTCC FALSE Naive Naive-DF4E 2_Naive-DF4E 2014 DF4E_NO 3 Mac w13 DF4E_NO_w13 Route 0 0 NA 13 weeks	25 weeks NA NA NA TRUE FALSE 0 NA NA NA NA NA NA NA NA NA NA NA NA D Naive NA NA NA NA NA NA NA NA NA Unstimulated 0.08326394671107411 5.745212323064113 0.9159034138218152 0.7493755203996669 6 6 TRUE -0.04499666723484727 0.0381494626958012 G2M Alveolar macrophages Alveolar macrophages D B Other Alveolar macrophages
DF4E DF4E_NO_w13 711 570 w13_DF4E_4744 DF4E_4744 TAACTACCCGAN FALSE Naive Naive-DF4E 2_Naive-DF4E 1825 DF4E_NO 6 T w13 DF4E_NO_w13 Route 0 0 NA 13 weeks	25 weeks NA NA NA TRUE FALSE 0 NA NA NA NA NA NA NA NA NA NA NA NA D Naive NA NA NA NA NA NA NA NA NA Unstimulated 0 3.6568213783403656 1.6877637130801686 0 12 12 TRUE 0.006372022481158382 -0.0010681789334092417 S T cells CD4+ T cells D B Other Naive CD4+ T cells
DF4E DF4E_NO_w13 982 631 w13_DF4E_4747 DF4E_4747 CGTGGTAATGCA FALSE Naive Naive-DF4E 2_Naive-DF4E 2126 DF4E_NO 3 Mac w13 DF4E_NO_w13 Route 0 0 NA 13 weeks	25 weeks NA NA NA TRUE FALSE 0 NA NA NA NA NA NA NA NA NA NA NA NA D Naive NA NA NA NA NA NA NA NA NA Unstimulated 0 4.480651731160896 1.4256619144602851 0 6 6 TRUE -0.04764391115120093 -0.04899991253659789 G1 Alveolar macrophages Alveolar macrophages D B Other Alveolar macrophages
DF4E DF4E_NO_w13 823 528 w13_DF4E_4750 DF4E_4750 ACGATCCGTTAT FALSE Naive Naive-DF4E 2_Naive-DF4E 1689 DF4E_NO 16 Mast w13 DF4E_NO_w13 Route 0 0 NA 13 weeks	25 weeks NA NA NA TRUE FALSE 0 NA NA NA NA NA NA NA NA NA NA NA NA D Naive NA NA NA NA NA NA NA NA NA Unstimulated 0 3.766707168894289 0.9720534629404617 0.3645200486026731 2 2 TRUE -0.04080833848400896 -0.0396094138948383 G1 Mast cells Mast cells D B Other Mast cells
DF4E DF4E_NO_w13 758 427 w13_DF4E_4752 DF4E_4752 GAGCTACTCGGT FALSE Naive Naive-DF4E 2_Naive-DF4E 1954 DF4E_NO 16 Mast w13 DF4E_NO_w13 Route 0 0 NA 13 weeks	25 weeks NA NA NA TRUE FALSE 0 NA NA NA NA NA NA NA NA NA NA NA NA D Naive NA NA NA NA NA NA NA NA NA Unstimulated 0.13192612137203166 3.6939313984168867 1.0554089709762533 0.9234828496042217 2 2 TRUE 0.02206473973176981 0.0074452852614062745 S Mast cells Mast cells D B Other Mast cells
DF4E DF4E_NO_w13 836 553 w13_DF4E_4755 DF4E_4755 AATCTTGGCGAG FALSE Naive Naive-DF4E 2_Naive-DF4E 1921 DF4E_NO 16 Mast w13 DF4E_NO_w13 Route 0 0 NA 13 weeks	25 weeks NA NA NA TRUE FALSE 0 NA NA NA NA NA NA NA NA NA NA NA NA D Naive NA NA NA NA NA NA NA NA NA Unstimulated 0 4.0669856459330145 1.7942583732057416 2.15311004784689 2 2 TRUE 0.0410242888313611 -0.0669037395196272 S Mast cells Mast cells D B Other Mast cells
DF4E DF4E_NO_w13 792 530 w13_DF4E_4765 DF4E_4765 AATATCACGTGA FALSE Naive Naive-DF4E 2_Naive-DF4E 1767 DF4E_NO 3 Mac w13 DF4E_NO_w13 Route 0 0 NA 13 weeks	25 weeks NA NA NA TRUE FALSE 0 NA NA NA NA NA NA NA NA NA NA NA NA D Naive NA NA NA NA NA NA NA NA NA Unstimulated 0 3.2828282828282833 0.5050505050505051 0 6 6 TRUE -0.03810369375403092 0.0059569692834819735 G2M Alveolar macrophages Alveolar macrophages D B Other Alveolar macrophages
DF4E DF4E_NO_w13 1034 690 w13_DF4E_4767 DF4E_4767 AATCGTTTTGCC FALSE Naive Naive-DF4E 2_Naive-DF4E 1943 DF4E_NO 3 Mac w13 DF4E_NO_w13 Route 0 0 NA 13 weeks	25 weeks NA NA NA TRUE FALSE 0 NA NA NA NA NA NA NA NA NA NA NA NA D Naive NA NA NA NA NA NA NA NA NA Unstimulated 0 3.1914893617021276 0.3868471953578337 0 7 7 TRUE 0.0030964738919721166 -0.04516448865820237 S Alveolar macrophages Alveolar macrophages D B Other Alveolar macrophages
DF4E DF4E_NO_w13 9633 3143 w13_DF4E_477 DF4E_477 ACGAATCTGGAT FALSE Naive Naive-DF4E 2_Naive-DF4E 18915 DF4E_NO 5 T w13 DF4E_NO_w13 Route 0 0 NA 13 weeks	25 weeks NA NA NA TRUE FALSE 0 NA NA NA NA NA NA NA NA NA NA NA NA D Naive NA NA NA NA NA NA NA NA NA Unstimulated 0 8.782310806602304 1.1003840963355134 0.02076196408180214 12 12 TRUE -0.0027990106481577126 -0.034500020111396065 G1 T cells CD4+ T cells D B Other Naive CD4+ T cells
DF4E DF4E_NO_w13 901 641 w13_DF4E_4772 DF4E_4772 TAGCTAAGTCAC FALSE Naive Naive-DF4E 2_Naive-DF4E 1945 DF4E_NO 3 Mac w13 DF4E_NO_w13 Route 0 0 NA 13 weeks	25 weeks NA NA NA TRUE FALSE 0 NA NA NA NA NA NA NA NA NA NA NA NA D Naive NA NA NA NA NA NA NA NA NA Unstimulated 0 2.6637069922308543 0.776914539400666 1.6648168701442843 6 6 TRUE -0.04438305999150641 2.0329306174955708e-4 G2M Alveolar macrophages Alveolar macrophages D B Other Alveolar macrophages
DF4E DF4E_NO_w13 887 608 w13_DF4E_4773 DF4E_4773 TTAACGTTAGGA FALSE Naive Naive-DF4E 2_Naive-DF4E 2041 DF4E_NO 18 Epithelial w13 DF4E_NO_w13 Route 0 0 NA 13 weeks	25 weeks NA NA NA TRUE FALSE 0 NA NA NA NA NA NA NA NA NA NA NA NA D Naive NA NA NA NA NA NA NA NA NA Unstimulated 0 2.705749718151071 1.3528748590755355 0.3382187147688839 10 10 TRUE -0.052837868333118675 -0.009561133591432694 G1 Epithelial cells Epithelial cells D B Other Epithelial cells
DF4E DF4E_NO_w13 728 484 w13_DF4E_4774 DF4E_4774 GCTAGGTGGCCG FALSE Naive Naive-DF4E 2_Naive-DF4E 1825 DF4E_NO 3 Mac w13 DF4E_NO_w13 Route 0 0 NA 13 weeks	25 weeks NA NA NA TRUE FALSE 0 NA NA NA NA NA NA NA NA NA NA NA NA D Naive NA NA NA NA NA NA NA NA NA Unstimulated 0 3.983516483516483 1.510989010989011 0.27472527472527475 11 11 TRUE 0.05078476024363994 -0.03817709677001033 S T cells CD8+ T cells D B Other Naive CD8+ T cells
DF4E DF4E_NO_w13 848 533 w13_DF4E_4778 DF4E_4778 GTGTATTACAAA FALSE Naive Naive-DF4E 2_Naive-DF4E 1946 DF4E_NO 3 Mac w13 DF4E_NO_w13 Route 0 0 NA 13 weeks	25 weeks NA NA NA TRUE FALSE 0 NA NA NA NA NA NA NA NA NA NA NA NA D Naive NA NA NA NA NA NA NA NA NA Unstimulated 0 3.30188679245283 0.589622641509434 0.8254716981132075 6 6 TRUE -0.025273666980177918 -0.0577216456763432 G1 Alveolar macrophages Alveolar macrophages D B Other Alveolar macrophages
DF4E DF4E_NO_w13 7350 2752 w13_DF4E_478 DF4E_478 CGAGCCTATTTA FALSE Naive Naive-DF4E 2_Naive-DF4E 21120 DF4E_NO 5 T w13 DF4E_NO_w13 Route 0 0 NA 13 weeks	25 weeks NA NA NA TRUE FALSE 0 NA NA NA NA NA NA NA NA NA NA NA NA D Naive NA NA NA NA NA NA NA NA NA Unstimulated 0.05442176870748299 6.639455782312925 0.7755102040816326 0.027210884353741496 12 12 TRUE 0.09814562352180278 0.008103043078081518 S T cells CD4+ T cells D B Other Naive CD4+ T cells
DF4E DF4E_NO_w13 1061 789 w13_DF4E_4780 DF4E_4780 GCTCTTTAGCTA FALSE Naive Naive-DF4E 2_Naive-DF4E 2129 DF4E_NO 6 T w13 DF4E_NO_w13 Route 0 0 NA 13 weeks	25 weeks NA NA NA TRUE FALSE 0 NA NA NA NA NA NA NA NA NA NA NA NA D Naive NA NA NA NA NA NA NA NA NA Unstimulated 0 6.4090480678605095 0.8482563619227144 0 12 12 TRUE 0.016849216715997567 -0.0693103750370249 S T cells CD4+ T cells D B Other Naive CD4+ T cells
DF4E DF4E_NO_w13 817 673 w13_DF4E_4785 DF4E_4785 TTCGGCTACCAA FALSE Naive Naive-DF4E 2_Naive-DF4E 2082 DF4E_NO 3 Mac w13 DF4E_NO_w13 Route 0 0 NA 13 weeks	25 weeks NA NA NA TRUE FALSE 0 NA NA NA NA NA NA NA NA NA NA NA NA D Naive NA NA NA NA NA NA NA NA NA Unstimulated 0 4.16156670746634 0.9791921664626682 0 6 6 TRUE -0.04864888928736022 -0.05565061202286885 G1 Alveolar macrophages Alveolar macrophages D B Other Alveolar macrophages
DF4E DF4E_NO_w13 706 421 w13_DF4E_4786 DF4E_4786 GCACCCCCCCGG FALSE Naive Naive-DF4E 2_Naive-DF4E 1736 DF4E_NO 3 Mac w13 DF4E_NO_w13 Route 0 0 NA 13 weeks	25 weeks NA NA NA TRUE FALSE 0 NA NA NA NA NA NA NA NA NA NA NA NA D Naive NA NA NA NA NA NA NA NA NA Unstimulated 0 7.365439093484419 0.56657223796034 0 7 7 TRUE -0.023738409630678005 -0.037775517359583004 G1 Myeloid cells DCs D B Other mregDCs
DF4E DF4E_NO_w13 725 501 w13_DF4E_4787 DF4E_4787 TGTCCAGAAGGC FALSE Naive Naive-DF4E 2_Naive-DF4E 2025 DF4E_NO 3 Mac w13 DF4E_NO_w13 Route 0 0 NA 13 weeks	25 weeks NA NA NA TRUE FALSE 0 NA NA NA NA NA NA NA NA NA NA NA NA D Naive NA NA NA NA NA NA NA NA NA Unstimulated 0 3.8620689655172415 0.5517241379310345 0.41379310344827586 11 11 TRUE -0.04388021818413524 0.005232968447612743 G2M T cells CD8+ T cells D B Other Naive CD8+ T cells
DF4E DF4E_NO_w13 709 439 w13_DF4E_4789 DF4E_4789 GACTGAACCACA FALSE Naive Naive-DF4E 2_Naive-DF4E 1734 DF4E_NO 16 Mast w13 DF4E_NO_w13 Route 0 0 NA 13 weeks	25 weeks NA NA NA TRUE FALSE 0 NA NA NA NA NA NA NA NA NA NA NA NA D Naive NA NA NA NA NA NA NA NA NA Unstimulated 0 4.65444287729196 0.5641748942172073 0.2820874471086037 2 2 TRUE -0.03320860799772523 -0.0037123539314048437 G1 Mast cells Mast cells D B Other Mast cells
DF4E DF4E_NO_w13 5487 2190 w13_DF4E_479 DF4E_479 GCGCATATTCCT FALSE Naive Naive-DF4E 2_Naive-DF4E 16791 DF4E_NO 3 Mac w13 DF4E_NO_w13 Route 0 0 NA 13 weeks	25 weeks NA NA NA TRUE FALSE 0 NA NA NA NA NA NA NA NA NA NA NA NA D Naive NA NA NA NA NA NA NA NA NA Unstimulated 0.054674685620557675 1.5126663021687625 1.1299435028248588 0.01822489520685256 5 5 TRUE -0.08257720427863131 -0.01792418923697986 G1 Alveolar macrophages Alveolar macrophages D B Other Alveolar macrophages
DF4E DF4E_NO_w13 1082 669 w13_DF4E_4792 DF4E_4792 ATCCTCTACACA FALSE Naive Naive-DF4E 2_Naive-DF4E 1935 DF4E_NO 3 Mac w13 DF4E_NO_w13 Route 0 0 NA 13 weeks	25 weeks NA NA NA TRUE FALSE 0 NA NA NA NA NA NA NA NA NA NA NA NA D Naive NA NA NA NA NA NA NA NA NA Unstimulated 0 4.7134935304990755 0.8317929759704251 0.6469500924214419 6 6 TRUE 0.015652715541999478 -0.0075774876906425925 S Alveolar macrophages Alveolar macrophages D B Other Alveolar macrophages
DF4E DF4E_NO_w13 997 702 w13_DF4E_4794 DF4E_4794 AGATTTCTTCGA FALSE Naive Naive-DF4E 2_Naive-DF4E 1768 DF4E_NO 16 Mast w13 DF4E_NO_w13 Route 0 0 NA 13 weeks	25 weeks NA NA NA TRUE FALSE 0 NA NA NA NA NA NA NA NA NA NA NA NA D Naive NA NA NA NA NA NA NA NA NA Unstimulated 0 2.8084252758274824 1.2036108324974923 0.3009027081243731 2 2 TRUE 0.004426991502336032 -0.06474098794564394 S Mast cells Mast cells D B Other Mast cells
DF4E DF4E_NO_w13 732 457 w13_DF4E_4795 DF4E_4795 TAGCCAAGGACT FALSE Naive Naive-DF4E 2_Naive-DF4E 1679 DF4E_NO 3 Mac w13 DF4E_NO_w13 Route 0 0 NA 13 weeks	25 weeks NA NA NA TRUE FALSE 0 NA NA NA NA NA NA NA NA NA NA NA NA D Naive NA NA NA NA NA NA NA NA NA Unstimulated 0 4.098360655737705 1.639344262295082 1.366120218579235 2 2 TRUE -0.04033014505066057 -0.03658561350798823 G1 Mast cells Mast cells D B Other Mast cells
DF4E DF4E_NO_w13 806 492 w13_DF4E_4799 DF4E_4799 ACCTAATATATC FALSE Naive Naive-DF4E 2_Naive-DF4E 1821 DF4E_NO 3 Mac w13 DF4E_NO_w13 Route 0 0 NA 13 weeks	25 weeks NA NA NA TRUE FALSE 0 NA NA NA NA NA NA NA NA NA NA NA NA D Naive NA NA NA NA NA NA NA NA NA Unstimulated 0 2.977667493796526 0.24813895781637718 0.12406947890818859 6 6 TRUE -0.029729194769045893 -0.03987397262821823 G1 Alveolar macrophages Alveolar macrophages D B Other Alveolar macrophages
DF4E DF4E_NO_w13 6641 2584 w13_DF4E_480 DF4E_480 TCGTCGACACCA FALSE Naive Naive-DF4E 2_Naive-DF4E 19184 DF4E_NO 5 T w13 DF4E_NO_w13 Route 0 0 NA 13 weeks	25 weeks NA NA NA TRUE FALSE 0 NA NA NA NA NA NA NA NA NA NA NA NA D Naive NA NA NA NA NA NA NA NA NA Unstimulated 0.01505797319680771 7.995783767504894 1.5961451588616171 0 12 12 TRUE 0.0360095072269071 0.037649878683184784 G2M T cells CD8+ T cells D B Other Effector CD8+ T cells
DF4E DF4E_NO_w13 846 526 w13_DF4E_4804 DF4E_4804 GTGAAATTGGAT FALSE Naive Naive-DF4E 2_Naive-DF4E 1967 DF4E_NO 18 Epithelial w13 DF4E_NO_w13 Route 0 0 NA 13 weeks	25 weeks NA NA NA TRUE FALSE 0 NA NA NA NA NA NA NA NA NA NA NA NA D Naive NA NA NA NA NA NA NA NA NA Unstimulated 0 3.664302600472813 2.2458628841607564 2.6004728132387704 10 10 TRUE -0.04644413634866859 -0.05274069496268733 G1 Epithelial cells Epithelial cells D B Other Epithelial cells
DF4E DF4E_NO_w13 772 447 w13_DF4E_4805 DF4E_4805 CTGTCATGTTTG FALSE Naive Naive-DF4E 2_Naive-DF4E 1683 DF4E_NO 3 Mac w13 DF4E_NO_w13 Route 0 0 NA 13 weeks	25 weeks NA NA NA TRUE FALSE 0 NA NA NA NA NA NA NA NA NA NA NA NA D Naive NA NA NA NA NA NA NA NA NA Unstimulated 0 3.756476683937824 1.6839378238341969 0.38860103626943004 12 12 TRUE -0.04471829490023444 0.02375058497566597 G2M T cells CD8+ T cells D B Other Naive CD8+ T cells
DF4E DF4E_NO_w13 722 444 w13_DF4E_4808 DF4E_4808 AAGGTCTCGTTA FALSE Naive Naive-DF4E 2_Naive-DF4E 1606 DF4E_NO 3 Mac w13 DF4E_NO_w13 Route 0 0 NA 13 weeks	25 weeks NA NA NA TRUE FALSE 0 NA NA NA NA NA NA NA NA NA NA NA NA D Naive NA NA NA NA NA NA NA NA NA Unstimulated 0 4.293628808864266 1.8005540166204987 0.2770083102493075 1 1 TRUE 0.12309763330605492 0.018070007706275613 S Eosinophils Eosinophils D B Other Eosinophils
DF4E DF4E_NO_w13 6229 2340 w13_DF4E_481 DF4E_481 CAAATAGTTACG FALSE Naive Naive-DF4E 2_Naive-DF4E 17714 DF4E_NO 6 T w13 DF4E_NO_w13 Route 0 0 NA 13 weeks	25 weeks NA NA NA TRUE FALSE 0 NA NA NA NA NA NA NA NA NA NA NA NA D Naive NA NA NA NA NA NA NA NA NA Unstimulated 0 1.9906887140793066 1.6375020067426553 0 12 12 TRUE 0.0667231808107834 0.14551499369594706 G2M T cells CD8+ T cells D B Other GZMK+ CD8+ T cells
DF4E DF4E_NO_w13 849 471 w13_DF4E_4811 DF4E_4811 AACACAGTGCTA FALSE Naive Naive-DF4E 2_Naive-DF4E 1831 DF4E_NO 3 Mac w13 DF4E_NO_w13 Route 0 0 NA 13 weeks	25 weeks NA NA NA TRUE FALSE 0 NA NA NA NA NA NA NA NA NA NA NA NA D Naive NA NA NA NA NA NA NA NA NA Unstimulated 0 3.0624263839811543 1.1778563015312131 0.35335689045936397 2 2 TRUE -0.040258331614074626 -0.044851800508653505 G1 Mast cells Mast cells D B Other Mast cells
DF4E DF4E_NO_w13 1002 609 w13_DF4E_4812 DF4E_4812 TGGGCCCCTAGA FALSE Naive Naive-DF4E 2_Naive-DF4E 2009 DF4E_NO 3 Mac w13 DF4E_NO_w13 Route 0 0 NA 13 weeks	25 weeks NA NA NA TRUE FALSE 0 NA NA NA NA NA NA NA NA NA NA NA NA D Naive NA NA NA NA NA NA NA NA NA Unstimulated 0 4.39121756487026 0.7984031936127743 0.7984031936127743 2 2 TRUE -0.04122104755922208 0.0032657540900724036 G2M Mast cells Mast cells D B Other Mast cells
DF4E DF4E_NO_w13 729 443 w13_DF4E_4813 DF4E_4813 GCTGACCTTCCT FALSE Naive Naive-DF4E 2_Naive-DF4E 1546 DF4E_NO 3 Mac w13 DF4E_NO_w13 Route 0 0 NA 13 weeks	25 weeks NA NA NA TRUE FALSE 0 NA NA NA NA NA NA NA NA NA NA NA NA D Naive NA NA NA NA NA NA NA NA NA Unstimulated 0 8.916323731138547 1.5089163237311385 1.3717421124828533 11 11 TRUE -0.02932525856405759 -0.03488613095066398 G1 T cells CD4+ T cells D B Other Naive CD4+ T cells
DF4E DF4E_NO_w13 707 440 w13_DF4E_4814 DF4E_4814 TCTCTTATCAGG FALSE Naive Naive-DF4E 2_Naive-DF4E 1601 DF4E_NO 3 Mac w13 DF4E_NO_w13 Route 0 0 NA 13 weeks	25 weeks NA NA NA TRUE FALSE 0 NA NA NA NA NA NA NA NA NA NA NA NA D Naive NA NA NA NA NA NA NA NA NA Unstimulated 0 2.6874115983026874 1.6973125884016973 2.9702970297029703 2 2 TRUE 0.03926983419584981 0.09074190002838778 G2M Mast cells Mast cells D B Other Mast cells
DF4E DF4E_NO_w13 7723 2618 w13_DF4E_482 DF4E_482 GCCTTCCCGGAG FALSE Naive Naive-DF4E 2_Naive-DF4E 21061 DF4E_NO 3 Mac w13 DF4E_NO_w13 Route 0 0 NA 13 weeks	25 weeks NA NA NA TRUE FALSE 0 NA NA NA NA NA NA NA NA NA NA NA NA D Naive NA NA NA NA NA NA NA NA NA Unstimulated 0 2.991065648064224 1.100608571798524 0.25896672277612326 5 5 TRUE 0.006870502267525377 -0.07935196222299502 S Alveolar macrophages Alveolar macrophages D B Other Alveolar macrophages
DF4E DF4E_NO_w13 6235 2300 w13_DF4E_483 DF4E_483 CGATGGTACAGG FALSE Naive Naive-DF4E 2_Naive-DF4E 17993 DF4E_NO 19 T w13 DF4E_NO_w13 Route 0 0 NA 13 weeks	25 weeks NA NA NA TRUE FALSE 0 NA NA NA NA NA NA NA NA NA NA NA NA D Naive NA NA NA NA NA NA NA NA NA Unstimulated 0.048115477145148355 8.54851643945469 1.1226944667201284 0 13 13 TRUE -0.05946784355127661 0.014707970691408292 G2M T cells CD8+ T cells D B Other Stem-like CD8+ T cells
DF4E DF4E_NO_w13 7376 2851 w13_DF4E_484 DF4E_484 GGTAGGTTCGCA FALSE Naive Naive-DF4E 2_Naive-DF4E 18128 DF4E_NO 16 Mast w13 DF4E_NO_w13 Route 0 0 NA 13 weeks	25 weeks NA NA NA TRUE FALSE 0 NA NA NA NA NA NA NA NA NA NA NA NA D Naive NA NA NA NA NA NA NA NA NA Unstimulated 0.027114967462039046 2.1827548806941435 1.3286334056399132 0 2 2 TRUE -0.07015751614026156 0.02389444716126138 G2M Mast cells Mast cells D B Other Mast cells
DF4E DF4E_NO_w13 6959 2837 w13_DF4E_485 DF4E_485 ACTACAAACANN FALSE Naive Naive-DF4E 2_Naive-DF4E 18458 DF4E_NO 3 Mac w13 DF4E_NO_w13 Route 0 0 NA 13 weeks	25 weeks NA NA NA TRUE FALSE 0 NA NA NA NA NA NA NA NA NA NA NA NA D Naive NA NA NA NA NA NA NA NA NA Unstimulated 0.07184940364994971 1.5519471188389136 1.0777410547492456 0 5 5 TRUE 0.0636496962095034 -0.07290413664188505 S Alveolar macrophages Alveolar macrophages D B Other Alveolar macrophages
DF4E DF4E_NO_w13 5499 2422 w13_DF4E_486 DF4E_486 TCTGATCCTCGN FALSE Naive Naive-DF4E 2_Naive-DF4E 12927 DF4E_NO 3 Mac w13 DF4E_NO_w13 Route 0 0 NA 13 weeks	25 weeks NA NA NA TRUE FALSE 0 NA NA NA NA NA NA NA NA NA NA NA NA D Naive NA NA NA NA NA NA NA NA NA Unstimulated 0 1.9458083287870525 1.2365884706310237 0.05455537370430987 5 5 TRUE -0.05016279668196419 -0.10284056736854352 G1 Alveolar macrophages Alveolar macrophages D B Other Alveolar macrophages
DF4E DF4E_NO_w13 8072 2974 w13_DF4E_487 DF4E_487 CTGAGAACCCGG FALSE Naive Naive-DF4E 2_Naive-DF4E 18020 DF4E_NO 3 Mac w13 DF4E_NO_w13 Route 0 0 NA 13 weeks	25 weeks NA NA NA TRUE FALSE 0 NA NA NA NA NA NA NA NA NA NA NA NA D Naive NA NA NA NA NA NA NA NA NA Unstimulated 0.024777006937561942 3.1466798810703667 1.4618434093161545 0.012388503468780971 5 5 TRUE -0.057484726208625575 -0.013433457598062581 G1 Alveolar macrophages Alveolar macrophages D B Other Alveolar macrophages
DF4E DF4E_NO_w13 6071 2547 w13_DF4E_488 DF4E_488 GGAGTACGACTG FALSE Naive Naive-DF4E 2_Naive-DF4E 16657 DF4E_NO 5 T w13 DF4E_NO_w13 Route 0 0 NA 13 weeks	25 weeks NA NA NA TRUE FALSE 0 NA NA NA NA NA NA NA NA NA NA NA NA D Naive NA NA NA NA NA NA NA NA NA Unstimulated 0.016471750947125677 3.1131609290067535 0.7906440454620326 0 12 12 TRUE 0.018453970657557328 0.044388987623002904 G2M T cells CD4+ T cells D B Other IFN-activated CD4+ T cells
DF4E DF4E_NO_w13 6678 2753 w13_DF4E_489 DF4E_489 CCTTTGAGCTTG FALSE Naive Naive-DF4E 2_Naive-DF4E 16049 DF4E_NO 16 Mast w13 DF4E_NO_w13 Route 0 0 NA 13 weeks	25 weeks NA NA NA TRUE FALSE 0 NA NA NA NA NA NA NA NA NA NA NA NA D Naive NA NA NA NA NA NA NA NA NA Unstimulated 0.02994908655286014 3.1147050014974544 1.0482180293501049 0.07487271638215034 2 2 TRUE 0.012400073476566922 -0.03521378784478847 S Mast cells Mast cells D B Other Mast cells
DF4E DF4E_NO_w13 52893 7823 w13_DF4E_49 DF4E_49 GAAAAGACTTAG FALSE Naive Naive-DF4E 2_Naive-DF4E 125449 DF4E_NO 3 Mac w13 DF4E_NO_w13 Route 0 0 NA 13 weeks	25 weeks NA NA NA TRUE FALSE 0 NA NA NA NA NA NA NA NA NA NA NA NA D Naive NA NA NA NA NA NA NA NA NA Unstimulated 0.0075624373735655006 1.5181593027432743 0.7940559242243775 0.0018906093433913751 5 5 TRUE -0.07673590863227298 -0.06097397134921757 G1 Alveolar macrophages Alveolar macrophages D B Other Alveolar macrophages
DF4E DF4E_NO_w13 7180 2738 w13_DF4E_490 DF4E_490 AACTAGGCTCCG FALSE Naive Naive-DF4E 2_Naive-DF4E 19982 DF4E_NO 5 T w13 DF4E_NO_w13 Route 0 0 NA 13 weeks	25 weeks NA NA NA TRUE FALSE 0 NA NA NA NA NA NA NA NA NA NA NA NA D Naive NA NA NA NA NA NA NA NA NA Unstimulated 0.02785515320334262 5 0.8774373259052926 0 13 13 TRUE -0.03807842431343175 0.014310257417358405 G2M NK cells NK cells D B Other NK cells
DF4E DF4E_NO_w13 6624 2416 w13_DF4E_491 DF4E_491 GGTCGTGAAAAT FALSE Naive Naive-DF4E 2_Naive-DF4E 18663 DF4E_NO 18 Epithelial w13 DF4E_NO_w13 Route 0 0 NA 13 weeks	25 weeks NA NA NA TRUE FALSE 0 NA NA NA NA NA NA NA NA NA NA NA NA D Naive NA NA NA NA NA NA NA NA NA Unstimulated 0.030193236714975844 2.883454106280193 1.0718599033816425 0.09057971014492754 10 10 TRUE -0.1040242288745269 -0.038199262908604245 G1 Epithelial cells Epithelial cells D B Other Epithelial cells
DF4E DF4E_NO_w13 7114 2752 w13_DF4E_492 DF4E_492 ACTGAGTCGCAT FALSE Naive Naive-DF4E 2_Naive-DF4E 19570 DF4E_NO 3 Mac w13 DF4E_NO_w13 Route 0 0 NA 13 weeks	25 weeks NA NA NA TRUE FALSE 0 NA NA NA NA NA NA NA NA NA NA NA NA D Naive NA NA NA NA NA NA NA NA NA Unstimulated 0.042170368287883044 2.8675850435760473 1.166713522631431 0.014056789429294348 5 5 TRUE -0.016545899761732027 -0.013600657386598103 G1 Alveolar macrophages Alveolar macrophages D B Other Alveolar macrophages
DF4E DF4E_NO_w13 3113 1594 w13_DF4E_493 DF4E_493 TCGATAAAGCCC FALSE Naive Naive-DF4E 2_Naive-DF4E 10468 DF4E_NO 18 Epithelial w13 DF4E_NO_w13 Route 0 0 NA 13 weeks	25 weeks NA NA NA TRUE FALSE 0 NA NA NA NA NA NA NA NA NA NA NA NA D Naive NA NA NA NA NA NA NA NA NA Unstimulated 0.064246707356248 0.9637006103437198 1.220687439768712 0 8 8 TRUE -0.034005809442452975 -0.005164523214704536 G1 Alveolar macrophages Alveolar macrophages D B Other Alveolar macrophages
DF4E DF4E_NO_w13 6882 2517 w13_DF4E_496 DF4E_496 CATCGTGCCTAT FALSE Naive Naive-DF4E 2_Naive-DF4E 21155 DF4E_NO 3 Mac w13 DF4E_NO_w13 Route 0 0 NA 13 weeks	25 weeks NA NA NA TRUE FALSE 0 NA NA NA NA NA NA NA NA NA NA NA NA D Naive NA NA NA NA NA NA NA NA NA Unstimulated 0.014530659691950016 2.528334786399302 0.7701249636733507 0.26155187445510025 2 2 TRUE -0.028185013927347707 -0.017228679190117016 G1 Mast cells Mast cells D B Other Mast cells
DF4E DF4E_NO_w13 7015 2338 w13_DF4E_497 DF4E_497 AGAAGAGCCGCC FALSE Naive Naive-DF4E 2_Naive-DF4E 21268 DF4E_NO 3 Mac w13 DF4E_NO_w13 Route 0 0 NA 13 weeks	25 weeks NA NA NA TRUE FALSE 0 NA NA NA NA NA NA NA NA NA NA NA NA D Naive NA NA NA NA NA NA NA NA NA Unstimulated 0.05702066999287242 3.2074126870990733 0.9978617248752674 0.6699928724162508 2 2 TRUE -0.0980409408406962 -0.017040652891367303 G1 Mast cells Mast cells D B Other Mast cells
DF4E DF4E_NO_w13 6310 2448 w13_DF4E_498 DF4E_498 TTACGACGTCTA FALSE Naive Naive-DF4E 2_Naive-DF4E 17503 DF4E_NO 12 Mac w13 DF4E_NO_w13 Route 0 0 NA 13 weeks	25 weeks NA NA NA TRUE FALSE 0 NA NA NA NA NA NA NA NA NA NA NA NA D Naive NA NA NA NA NA NA NA NA NA Unstimulated 0.01584786053882726 1.9175911251980982 0.7765451664025357 0.14263074484944532 7 7 TRUE -0.1104155490164706 -0.020799680575061014 G1 Myeloid cells Monocytes D B Other Monocytes
DF4E DF4E_NO_w13 6966 2510 w13_DF4E_499 DF4E_499 TGCCGGCATTTT FALSE Naive Naive-DF4E 2_Naive-DF4E 18871 DF4E_NO 5 T w13 DF4E_NO_w13 Route 0 0 NA 13 weeks	25 weeks NA NA NA TRUE FALSE 0 NA NA NA NA NA NA NA NA NA NA NA NA D Naive NA NA NA NA NA NA NA NA NA Unstimulated 0 3.1294860752225095 1.751363766867643 0.014355440712029861 12 12 TRUE -0.03874021351072374 0.11625646712977313 G2M T cells CD4+ T cells D B Other IFN-activated CD4+ T cells
DF4E DF4E_NO_w13 40830 6867 w13_DF4E_50 DF4E_50 CCGTCATGGCTN FALSE Naive Naive-DF4E 2_Naive-DF4E 141228 DF4E_NO 3 Mac w13 DF4E_NO_w13 Route 0 0 NA 13 weeks	25 weeks NA NA NA TRUE FALSE 0 NA NA NA NA NA NA NA NA NA NA NA NA D Naive NA NA NA NA NA NA NA NA NA Unstimulated 0.02204261572373255 1.5895175116336029 0.9943668870928238 0.004898359049718345 5 5 TRUE -0.07399772576349198 -0.04119623853316487 G1 Alveolar macrophages Alveolar macrophages D B Other Alveolar macrophages
DF4E DF4E_NO_w13 5278 2363 w13_DF4E_500 DF4E_500 CGCCGTCTGTGA FALSE Naive Naive-DF4E 2_Naive-DF4E 18450 DF4E_NO 5 T w13 DF4E_NO_w13 Route 0 0 NA 13 weeks	25 weeks NA NA NA TRUE FALSE 0 NA NA NA NA NA NA NA NA NA NA NA NA D Naive NA NA NA NA NA NA NA NA NA Unstimulated 0 4.452444107616521 0.9094353921940129 0.018946570670708603 12 12 TRUE -0.05777459217662169 -0.04817810874360763 G1 T cells CD4+ T cells D B Other IFN-activated CD4+ T cells
DF4E DF4E_NO_w13 6783 2404 w13_DF4E_501 DF4E_501 GCGACGTGATTN FALSE Naive Naive-DF4E 2_Naive-DF4E 19235 DF4E_NO 3 Mac w13 DF4E_NO_w13 Route 0 0 NA 13 weeks	25 weeks NA NA NA TRUE FALSE 0 NA NA NA NA NA NA NA NA NA NA NA NA D Naive NA NA NA NA NA NA NA NA NA Unstimulated 0 3.5530001474273916 1.0319917440660475 0.13268465280849182 5 5 TRUE -0.0635780832407205 -0.08140345847509498 G1 Alveolar macrophages Alveolar macrophages D B Other Alveolar macrophages
DF4E DF4E_NO_w13 7878 2901 w13_DF4E_502 DF4E_502 GTCACTCTATCT FALSE Naive Naive-DF4E 2_Naive-DF4E 17028 DF4E_NO 3 Mac w13 DF4E_NO_w13 Route 0 0 NA 13 weeks	25 weeks NA NA NA TRUE FALSE 0 NA NA NA NA NA NA NA NA NA NA NA NA D Naive NA NA NA NA NA NA NA NA NA Unstimulated 0.12693577050012694 2.2594567149022597 0.9647118558009646 0.07616146230007616 5 5 TRUE -0.07462790686446044 -0.07678147385630485 G1 Alveolar macrophages Alveolar macrophages D B Other Alveolar macrophages
DF4E DF4E_NO_w13 8922 3383 w13_DF4E_503 DF4E_503 TTTATGTCATCN FALSE Naive Naive-DF4E 2_Naive-DF4E 18623 DF4E_NO 3 Mac w13 DF4E_NO_w13 Route 0 0 NA 13 weeks	25 weeks NA NA NA TRUE FALSE 0 NA NA NA NA NA NA NA NA NA NA NA NA D Naive NA NA NA NA NA NA NA NA NA Unstimulated 0.05604124635731898 2.9589778076664426 1.266532167675409 0.022416498542927595 5 5 TRUE -0.07271179626874752 -0.0983807315766311 G1 Alveolar macrophages Alveolar macrophages D B Other Alveolar macrophages
DF4E DF4E_NO_w13 5247 2141 w13_DF4E_504 DF4E_504 CTGCCAGGTTGT FALSE Naive Naive-DF4E 2_Naive-DF4E 15951 DF4E_NO 3 Mac w13 DF4E_NO_w13 Route 0 0 NA 13 weeks	25 weeks NA NA NA TRUE FALSE 0 NA NA NA NA NA NA NA NA NA NA NA NA D Naive NA NA NA NA NA NA NA NA NA Unstimulated 0.07623403849818944 2.992186011053936 1.2388031255955785 0.13340956737183152 5 5 TRUE 0.015570576111551049 -0.10141938150416543 S Alveolar macrophages Alveolar macrophages D B Other Alveolar macrophages
DF4E DF4E_NO_w13 6258 2273 w13_DF4E_505 DF4E_505 TCGGAGACATAT FALSE Naive Naive-DF4E 2_Naive-DF4E 19379 DF4E_NO 3 Mac w13 DF4E_NO_w13 Route 0 0 NA 13 weeks	25 weeks NA NA NA TRUE FALSE 0 NA NA NA NA NA NA NA NA NA NA NA NA D Naive NA NA NA NA NA NA NA NA NA Unstimulated 0.047938638542665384 3.883029721955897 1.0546500479386385 0.047938638542665384 5 5 TRUE -0.0686094373174943 -0.04814682553042558 G1 Alveolar macrophages Alveolar macrophages D B Other Alveolar macrophages
DF4E DF4E_NO_w13 7414 2559 w13_DF4E_506 DF4E_506 AACACCGGTTCG FALSE Naive Naive-DF4E 2_Naive-DF4E 19541 DF4E_NO 3 Mac w13 DF4E_NO_w13 Route 0 0 NA 13 weeks	25 weeks NA NA NA TRUE FALSE 0 NA NA NA NA NA NA NA NA NA NA NA NA D Naive NA NA NA NA NA NA NA NA NA Unstimulated 0 2.4548152144591313 1.1599676288103589 0.01348799568384138 5 5 TRUE -0.022960696568024533 -5.111206557983083e-4 G1 Alveolar macrophages Alveolar macrophages D B Other Alveolar macrophages
DF4E DF4E_NO_w13 7536 2783 w13_DF4E_507 DF4E_507 AAAGTGACTAGT FALSE Naive Naive-DF4E 2_Naive-DF4E 18888 DF4E_NO 3 Mac w13 DF4E_NO_w13 Route 0 0 NA 13 weeks	25 weeks NA NA NA TRUE FALSE 0 NA NA NA NA NA NA NA NA NA NA NA NA D Naive NA NA NA NA NA NA NA NA NA Unstimulated 0.06634819532908705 2.945859872611465 1.3136942675159236 0.01326963906581741 5 5 TRUE -0.006111561951406552 0.01594189981335639 G2M Alveolar macrophages Alveolar macrophages D B Other Alveolar macrophages
DF4E DF4E_NO_w13 7538 2761 w13_DF4E_509 DF4E_509 TAGCATTCTCGN FALSE Naive Naive-DF4E 2_Naive-DF4E 19798 DF4E_NO 23 B w13 DF4E_NO_w13 Route 0 0 NA 13 weeks	25 weeks NA NA NA TRUE FALSE 0 NA NA NA NA NA NA NA NA NA NA NA NA D Naive NA NA NA NA NA NA NA NA NA Unstimulated 0.02653223666755107 6.8983815335632785 0.8755638100291854 0.02653223666755107 11 11 TRUE -0.021247009209812262 0.026798738422726398 G2M B cells B cells D B Other B cells
DF4E DF4E_NO_w13 7505 2692 w13_DF4E_510 DF4E_510 TTTCATGTTTAT FALSE Naive Naive-DF4E 2_Naive-DF4E 17752 DF4E_NO 5 T w13 DF4E_NO_w13 Route 0 0 NA 13 weeks	25 weeks NA NA NA TRUE FALSE 0 NA NA NA NA NA NA NA NA NA NA NA NA D Naive NA NA NA NA NA NA NA NA NA Unstimulated 0.013324450366422385 5.303131245836109 1.0393071285809459 0 12 12 TRUE 0.011746223310051207 0.013271607499798624 G2M T cells CD8+ T cells D B Other Effector CD8+ T cells
DF4E DF4E_NO_w13 5968 2248 w13_DF4E_511 DF4E_511 CCTGGGTAAAAG FALSE Naive Naive-DF4E 2_Naive-DF4E 17737 DF4E_NO 3 Mac w13 DF4E_NO_w13 Route 0 0 NA 13 weeks	25 weeks NA NA NA TRUE FALSE 0 NA NA NA NA NA NA NA NA NA NA NA NA D Naive NA NA NA NA NA NA NA NA NA Unstimulated 0.03351206434316354 3.0328418230563003 1.022117962466488 0.3853887399463807 2 2 TRUE -0.03479290630330367 -0.060194095386180604 G1 Mast cells Mast cells D B Other Mast cells
DF4E DF4E_NO_w13 5088 2106 w13_DF4E_512 DF4E_512 CAAAACTATGGT FALSE Naive Naive-DF4E 2_Naive-DF4E 13480 DF4E_NO 3 Mac w13 DF4E_NO_w13 Route 0 0 NA 13 weeks	25 weeks NA NA NA TRUE FALSE 0 NA NA NA NA NA NA NA NA NA NA NA NA D Naive NA NA NA NA NA NA NA NA NA Unstimulated 0.07861635220125787 3.341194968553459 1.2185534591194969 0 5 5 TRUE -0.046177503433725633 -0.08225226664458493 G1 Alveolar macrophages Alveolar macrophages D B Other Alveolar macrophages
DF4E DF4E_NO_w13 6897 3047 w13_DF4E_513 DF4E_513 ACACGGCCCCTT FALSE Naive Naive-DF4E 2_Naive-DF4E 18766 DF4E_NO 3 Mac w13 DF4E_NO_w13 Route 0 0 NA 13 weeks	25 weeks NA NA NA TRUE FALSE 0 NA NA NA NA NA NA NA NA NA NA NA NA D Naive NA NA NA NA NA NA NA NA NA Unstimulated 0.04349717268377556 2.566333188342758 1.3484123531970422 0.04349717268377556 5 5 TRUE -0.0505367525681982 0.00337311480863281 G2M Alveolar macrophages Alveolar macrophages D B Other Alveolar macrophages
DF4E DF4E_NO_w13 7604 2679 w13_DF4E_514 DF4E_514 TAGGAGAATCAA FALSE Naive Naive-DF4E 2_Naive-DF4E 20237 DF4E_NO 5 T w13 DF4E_NO_w13 Route 0 0 NA 13 weeks	25 weeks NA NA NA TRUE FALSE 0 NA NA NA NA NA NA NA NA NA NA NA NA D Naive NA NA NA NA NA NA NA NA NA Unstimulated 0.013150973172014729 8.495528669121514 1.4203051025775908 0.013150973172014729 12 12 TRUE 0.12299555950277868 -0.07022054415068661 S T cells CD8+ T cells D B Other Effector CD8+ T cells
DF4E DF4E_NO_w13 10349 3283 w13_DF4E_515 DF4E_515 TTAGTCCTGAAN FALSE Naive Naive-DF4E 2_Naive-DF4E 19759 DF4E_NO 3 Mac w13 DF4E_NO_w13 Route 0 0 NA 13 weeks	25 weeks NA NA NA TRUE FALSE 0 NA NA NA NA NA NA NA NA NA NA NA NA D Naive NA NA NA NA NA NA NA NA NA Unstimulated 0.04831384674847811 2.2224369504299935 1.3334621702579958 0.009662769349695623 5 5 TRUE -0.08379297747826123 -0.0380853322447212 G1 Alveolar macrophages Alveolar macrophages D B Other Alveolar macrophages
DF4E DF4E_NO_w13 6440 2398 w13_DF4E_516 DF4E_516 CGGTCCTCGCGC FALSE Naive Naive-DF4E 2_Naive-DF4E 17071 DF4E_NO 3 Mac w13 DF4E_NO_w13 Route 0 0 NA 13 weeks	25 weeks NA NA NA TRUE FALSE 0 NA NA NA NA NA NA NA NA NA NA NA NA D Naive NA NA NA NA NA NA NA NA NA Unstimulated 0.046583850931677016 4.394409937888199 1.5527950310559007 1.2422360248447204 8 8 TRUE 0.01313301550356713 -0.05795156305249125 S Alveolar macrophages Alveolar macrophages D B Other Alveolar macrophages
DF4E DF4E_NO_w13 5998 2374 w13_DF4E_518 DF4E_518 CAAAGATAGGTG FALSE Naive Naive-DF4E 2_Naive-DF4E 16174 DF4E_NO 5 T w13 DF4E_NO_w13 Route 0 0 NA 13 weeks	25 weeks NA NA NA TRUE FALSE 0 NA NA NA NA NA NA NA NA NA NA NA NA D Naive NA NA NA NA NA NA NA NA NA Unstimulated 0.03334444814938312 10.603534511503835 0.9336445481827277 0.03334444814938312 12 12 TRUE -0.01963507009789653 0.11221139616051934 G2M T cells CD4+ T cells D B Other IFN-activated CD4+ T cells
DF4E DF4E_NO_w13 7736 2833 w13_DF4E_519 DF4E_519 TGAGCATCGAAN FALSE Naive Naive-DF4E 2_Naive-DF4E 18051 DF4E_NO 3 Mac w13 DF4E_NO_w13 Route 0 0 NA 13 weeks	25 weeks NA NA NA TRUE FALSE 0 NA NA NA NA NA NA NA NA NA NA NA NA D Naive NA NA NA NA NA NA NA NA NA Unstimulated 0.012926577042399174 2.869700103412616 1.189245087900724 0.6592554291623578 2 2 TRUE 0.021710601122757675 0.0361471621493942 G2M Mast cells Mast cells D B Other Mast cells
DF4E DF4E_NO_w13 7074 2420 w13_DF4E_521 DF4E_521 CTATCACAAGAT FALSE Naive Naive-DF4E 2_Naive-DF4E 19701 DF4E_NO 16 Mast w13 DF4E_NO_w13 Route 0 0 NA 13 weeks	25 weeks NA NA NA TRUE FALSE 0 NA NA NA NA NA NA NA NA NA NA NA NA D Naive NA NA NA NA NA NA NA NA NA Unstimulated 0 2.3183488832343793 1.6115351993214586 0 2 2 TRUE 0.07112646045277986 0.028062401498352735 S Mast cells Mast cells D B Other Mast cells
DF4E DF4E_NO_w13 6804 2493 w13_DF4E_522 DF4E_522 TACCAATCTACT FALSE Naive Naive-DF4E 2_Naive-DF4E 18330 DF4E_NO 3 Mac w13 DF4E_NO_w13 Route 0 0 NA 13 weeks	25 weeks NA NA NA TRUE FALSE 0 NA NA NA NA NA NA NA NA NA NA NA NA D Naive NA NA NA NA NA NA NA NA NA Unstimulated 0.014697236919459141 2.6455026455026456 1.131687242798354 0.014697236919459141 5 5 TRUE -0.02277940166484095 -0.08364811149599445 G1 Alveolar macrophages Alveolar macrophages D B Other Alveolar macrophages
DF4E DF4E_NO_w13 6814 2587 w13_DF4E_523 DF4E_523 CATAGGCGCGCG FALSE Naive Naive-DF4E 2_Naive-DF4E 19353 DF4E_NO 5 T w13 DF4E_NO_w13 Route 0 0 NA 13 weeks	25 weeks NA NA NA TRUE FALSE 0 NA NA NA NA NA NA NA NA NA NA NA NA D Naive NA NA NA NA NA NA NA NA NA Unstimulated 0 5.136483710008806 1.2474317581449956 0 12 12 TRUE 0.043289086784593145 2.9457689457598746e-4 S T cells CD4+ T cells D B Other IFN-activated CD4+ T cells
DF4E DF4E_NO_w13 1987 1248 w13_DF4E_525 DF4E_525 TGAACAATAGAA FALSE Naive Naive-DF4E 2_Naive-DF4E 5122 DF4E_NO 8 T w13 DF4E_NO_w13 Route 0 0 NA 13 weeks	25 weeks NA NA NA TRUE FALSE 0 NA NA NA NA NA NA NA NA NA NA NA NA D Naive NA NA NA NA NA NA NA NA NA Unstimulated 0.10065425264217413 0.9058882737795673 0.45294413688978363 0 12 12 TRUE 0.056473811608220806 -0.1019415870694025 S T cells CD4+ T cells D B Other IFN-activated CD4+ T cells
DF4E DF4E_NO_w13 6751 2245 w13_DF4E_526 DF4E_526 CCCTGTGATCCG FALSE Naive Naive-DF4E 2_Naive-DF4E 19714 DF4E_NO 3 Mac w13 DF4E_NO_w13 Route 0 0 NA 13 weeks	25 weeks NA NA NA TRUE FALSE 0 NA NA NA NA NA NA NA NA NA NA NA NA D Naive NA NA NA NA NA NA NA NA NA Unstimulated 0.014812620352540364 3.0217745519182344 1.5553251370167382 0.029625240705080727 5 5 TRUE 0.03487911024154623 -0.009242543169058995 S Alveolar macrophages Alveolar macrophages D B Other Alveolar macrophages
DF4E DF4E_NO_w13 5249 2250 w13_DF4E_527 DF4E_527 GGTGGATTGAAA FALSE Naive Naive-DF4E 2_Naive-DF4E 12788 DF4E_NO 3 Mac w13 DF4E_NO_w13 Route 0 0 NA 13 weeks	25 weeks NA NA NA TRUE FALSE 0 NA NA NA NA NA NA NA NA NA NA NA NA D Naive NA NA NA NA NA NA NA NA NA Unstimulated 0.1143074871404077 1.7527148028195847 1.2573823585444848 0.15240998285387694 5 5 TRUE -0.04079327076571973 -0.058293263929194594 G1 Alveolar macrophages Alveolar macrophages D B Other Alveolar macrophages
DF4E DF4E_NO_w13 7009 2458 w13_DF4E_528 DF4E_528 GGTCAAGGGCAC FALSE Naive Naive-DF4E 2_Naive-DF4E 19035 DF4E_NO 3 Mac w13 DF4E_NO_w13 Route 0 0 NA 13 weeks	25 weeks NA NA NA TRUE FALSE 0 NA NA NA NA NA NA NA NA NA NA NA NA D Naive NA NA NA NA NA NA NA NA NA Unstimulated 0 3.2957625909544874 1.112854900841775 0.08560422314167498 5 5 TRUE -0.032688584634389214 -0.06214007390903768 G1 Alveolar macrophages Alveolar macrophages D B Other Alveolar macrophages
DF4E DF4E_NO_w13 6197 2379 w13_DF4E_529 DF4E_529 CCCTAAAAATGN FALSE Naive Naive-DF4E 2_Naive-DF4E 19582 DF4E_NO 3 Mac w13 DF4E_NO_w13 Route 0 0 NA 13 weeks	25 weeks NA NA NA TRUE FALSE 0 NA NA NA NA NA NA NA NA NA NA NA NA D Naive NA NA NA NA NA NA NA NA NA Unstimulated 0.032273680813296755 2.339841858964015 1.1618525092786833 0.016136840406648378 5 5 TRUE -0.04946480920436505 -0.024626011062258757 G1 Myeloid cells Recruited macrophages D B Other Recruited macrophages
DF4E DF4E_NO_w13 44319 6606 w13_DF4E_53 DF4E_53 CCCGAGCACGAG FALSE Naive Naive-DF4E 2_Naive-DF4E 150744 DF4E_NO 3 Mac w13 DF4E_NO_w13 Route 0 0 NA 13 weeks	25 weeks NA NA NA TRUE FALSE 0 NA NA NA NA NA NA NA NA NA NA NA NA D Naive NA NA NA NA NA NA NA NA NA Unstimulated 0.020307317403371015 2.348879712989914 1.1349534059884023 0.0022563686003745573 5 5 TRUE -0.06509171705262579 -0.06548746406407957 G1 Alveolar macrophages Alveolar macrophages D B Other Alveolar macrophages
DF4E DF4E_NO_w13 6283 2369 w13_DF4E_530 DF4E_530 CCGCGACAGGGC FALSE Naive Naive-DF4E 2_Naive-DF4E 19442 DF4E_NO 3 Mac w13 DF4E_NO_w13 Route 0 0 NA 13 weeks	25 weeks NA NA NA TRUE FALSE 0 NA NA NA NA NA NA NA NA NA NA NA NA D Naive NA NA NA NA NA NA NA NA NA Unstimulated 0.03183192742320548 3.2309406334553556 1.7825879356995065 0.047747891134808214 5 5 TRUE -0.04160326185354468 -0.03308376453511162 G1 Alveolar macrophages Alveolar macrophages D B Other Alveolar macrophages
DF4E DF4E_NO_w13 8272 2738 w13_DF4E_531 DF4E_531 CGATCACCGTTT FALSE Naive Naive-DF4E 2_Naive-DF4E 18216 DF4E_NO 5 T w13 DF4E_NO_w13 Route 0 0 NA 13 weeks	25 weeks NA NA NA TRUE FALSE 0 NA NA NA NA NA NA NA NA NA NA NA NA D Naive NA NA NA NA NA NA NA NA NA Unstimulated 0.012088974854932303 9.912959381044487 1.3056092843326885 0.024177949709864605 12 12 TRUE 0.038292366549780826 -0.019675517675351847 S T cells CD8+ T cells D B Other IL2RA+ CD8+ T cells
DF4E DF4E_NO_w13 8884 3187 w13_DF4E_532 DF4E_532 GAGGTCCCATTC FALSE Naive Naive-DF4E 2_Naive-DF4E 19451 DF4E_NO 3 Mac w13 DF4E_NO_w13 Route 0 0 NA 13 weeks	25 weeks NA NA NA TRUE FALSE 0 NA NA NA NA NA NA NA NA NA NA NA NA D Naive NA NA NA NA NA NA NA NA NA Unstimulated 0.011256190904997748 2.1837010355695634 1.0130571814497973 0.011256190904997748 5 5 TRUE 0.015241255308901289 -0.02836130829228553 S Alveolar macrophages Alveolar macrophages D B Other Alveolar macrophages
DF4E DF4E_NO_w13 6180 2694 w13_DF4E_533 DF4E_533 GTGCTGCCAATG FALSE Naive Naive-DF4E 2_Naive-DF4E 15721 DF4E_NO 16 Mast w13 DF4E_NO_w13 Route 0 0 NA 13 weeks	25 weeks NA NA NA TRUE FALSE 0 NA NA NA NA NA NA NA NA NA NA NA NA D Naive NA NA NA NA NA NA NA NA NA Unstimulated 0.016181229773462782 3.7540453074433655 1.4724919093851132 0.016181229773462782 2 2 TRUE -0.0900184552106212 0.016912058729555035 G2M Mast cells Mast cells D B Other Mast cells
DF4E DF4E_NO_w13 7794 2968 w13_DF4E_534 DF4E_534 AAAGCCTTATAG FALSE Naive Naive-DF4E 2_Naive-DF4E 17190 DF4E_NO 3 Mac w13 DF4E_NO_w13 Route 0 0 NA 13 weeks	25 weeks NA NA NA TRUE FALSE 0 NA NA NA NA NA NA NA NA NA NA NA NA D Naive NA NA NA NA NA NA NA NA NA Unstimulated 0.012830382345393894 4.4906338208878624 1.206055940467026 0.012830382345393894 5 5 TRUE -0.05075347996810052 -0.04908905050405862 G1 Alveolar macrophages Alveolar macrophages D B Other Alveolar macrophages
DF4E DF4E_NO_w13 6519 2393 w13_DF4E_535 DF4E_535 ACAAATGTCGGT FALSE Naive Naive-DF4E 2_Naive-DF4E 17296 DF4E_NO 3 Mac w13 DF4E_NO_w13 Route 0 0 NA 13 weeks	25 weeks NA NA NA TRUE FALSE 0 NA NA NA NA NA NA NA NA NA NA NA NA D Naive NA NA NA NA NA NA NA NA NA Unstimulated 0.04601932811780948 3.0065961036968862 1.5339776039269826 0.07669888019634913 5 5 TRUE 0.02069065586279796 -0.019522818306770856 S Alveolar macrophages Alveolar macrophages D B Other Alveolar macrophages
DF4E DF4E_NO_w13 6669 2402 w13_DF4E_536 DF4E_536 TCGCCTGGAGTC FALSE Naive Naive-DF4E 2_Naive-DF4E 18401 DF4E_NO 5 T w13 DF4E_NO_w13 Route 0 0 NA 13 weeks	25 weeks NA NA NA TRUE FALSE 0 NA NA NA NA NA NA NA NA NA NA NA NA D Naive NA NA NA NA NA NA NA NA NA Unstimulated 0.0449842555105713 4.303493777177988 0.9596641175588543 0 12 12 TRUE 0.024593932064327556 0.037773928457156575 G2M T cells CD8+ T cells D B Other GZMK+ CD8+ T cells
DF4E DF4E_NO_w13 6710 2444 w13_DF4E_537 DF4E_537 GTGCTTACTTTA FALSE Naive Naive-DF4E 2_Naive-DF4E 18106 DF4E_NO 18 Epithelial w13 DF4E_NO_w13 Route 0 0 NA 13 weeks	25 weeks NA NA NA TRUE FALSE 0 NA NA NA NA NA NA NA NA NA NA NA NA D Naive NA NA NA NA NA NA NA NA NA Unstimulated 0.05961251862891207 1.535022354694486 0.9687034277198211 0.11922503725782414 10 10 TRUE -0.0659845812004966 -0.009564777014735584 G1 Epithelial cells Epithelial cells D B Other Epithelial cells
DF4E DF4E_NO_w13 6499 2531 w13_DF4E_538 DF4E_538 GCGTCCCAGTCC FALSE Naive Naive-DF4E 2_Naive-DF4E 19695 DF4E_NO 3 Mac w13 DF4E_NO_w13 Route 0 0 NA 13 weeks	25 weeks NA NA NA TRUE FALSE 0 NA NA NA NA NA NA NA NA NA NA NA NA D Naive NA NA NA NA NA NA NA NA NA Unstimulated 0.030773965225419295 1.9387598092014156 1.3232805046930296 0.18464379135251577 2 2 TRUE 0.030048099282337398 -0.014289557552790183 S Mast cells Mast cells D B Other Mast cells
DF4E DF4E_NO_w13 6808 2398 w13_DF4E_539 DF4E_539 CGTAAGGCCGTA FALSE Naive Naive-DF4E 2_Naive-DF4E 19308 DF4E_NO 3 Mac w13 DF4E_NO_w13 Route 0 0 NA 13 weeks	25 weeks NA NA NA TRUE FALSE 0 NA NA NA NA NA NA NA NA NA NA NA NA D Naive NA NA NA NA NA NA NA NA NA Unstimulated 0 2.77614571092832 1.2191539365452408 0.07344300822561692 5 5 TRUE 0.01607177716312605 -0.02809236140642675 S Alveolar macrophages Alveolar macrophages D B Other Alveolar macrophages
DF4E DF4E_NO_w13 7017 2558 w13_DF4E_540 DF4E_540 ATCGCATAGAGC FALSE Naive Naive-DF4E 2_Naive-DF4E 18542 DF4E_NO 3 Mac w13 DF4E_NO_w13 Route 0 0 NA 13 weeks	25 weeks NA NA NA TRUE FALSE 0 NA NA NA NA NA NA NA NA NA NA NA NA D Naive NA NA NA NA NA NA NA NA NA Unstimulated 0.05700441784238278 2.764714265355565 1.0403306256234859 0.11400883568476557 5 5 TRUE -0.07133872820575504 -5.113048114271657e-4 G1 Alveolar macrophages Alveolar macrophages D B Other Alveolar macrophages
DF4E DF4E_NO_w13 4990 2229 w13_DF4E_542 DF4E_542 CCAGGGTGAATG FALSE Naive Naive-DF4E 2_Naive-DF4E 14465 DF4E_NO 5 T w13 DF4E_NO_w13 Route 0 0 NA 13 weeks	25 weeks NA NA NA TRUE FALSE 0 NA NA NA NA NA NA NA NA NA NA NA NA D Naive NA NA NA NA NA NA NA NA NA Unstimulated 0.04008016032064128 5.090180360721443 1.182364729458918 0.1002004008016032 12 12 TRUE 0.04371067749042247 0.057707199742975016 G2M T cells CD4+ T cells D B Other Naive CD4+ T cells
DF4E DF4E_NO_w13 7058 2520 w13_DF4E_543 DF4E_543 GTAGCTGTGTTT FALSE Naive Naive-DF4E 2_Naive-DF4E 18653 DF4E_NO 15 Mac w13 DF4E_NO_w13 Route 0 0 NA 13 weeks	25 weeks NA NA NA TRUE FALSE 0 NA NA NA NA NA NA NA NA NA NA NA NA D Naive NA NA NA NA NA NA NA NA NA Unstimulated 0 1.2043071691697365 1.3884953244545197 0.0850099178237461 7 7 TRUE -0.06205646280628179 -0.01571642693150055 G1 Myeloid cells Monocytes D B Other Monocytes
DF4E DF4E_NO_w13 6532 2745 w13_DF4E_544 DF4E_544 ATGAGTGGAGGA FALSE Naive Naive-DF4E 2_Naive-DF4E 14438 DF4E_NO 3 Mac w13 DF4E_NO_w13 Route 0 0 NA 13 weeks	25 weeks NA NA NA TRUE FALSE 0 NA NA NA NA NA NA NA NA NA NA NA NA D Naive NA NA NA NA NA NA NA NA NA Unstimulated 0.04592774035517452 1.9136558481322719 1.1175750153092467 0 5 5 TRUE -0.10127523510488894 -0.1029365255439343 G1 Alveolar macrophages Alveolar macrophages D B Other Alveolar macrophages
DF4E DF4E_NO_w13 6645 2530 w13_DF4E_545 DF4E_545 AATTCGTAGACT FALSE Naive Naive-DF4E 2_Naive-DF4E 16905 DF4E_NO 3 Mac w13 DF4E_NO_w13 Route 0 0 NA 13 weeks	25 weeks NA NA NA TRUE FALSE 0 NA NA NA NA NA NA NA NA NA NA NA NA D Naive NA NA NA NA NA NA NA NA NA Unstimulated 0.015048908954100828 1.7306245297215952 1.0684725357411586 0.04514672686230248 5 5 TRUE -0.02710519824714243 -0.0861086288310686 G1 Alveolar macrophages Alveolar macrophages D B Other Alveolar macrophages
DF4E DF4E_NO_w13 6308 2264 w13_DF4E_546 DF4E_546 TCACATCGCTTT FALSE Naive Naive-DF4E 2_Naive-DF4E 16811 DF4E_NO 3 Mac w13 DF4E_NO_w13 Route 0 0 NA 13 weeks	25 weeks NA NA NA TRUE FALSE 0 NA NA NA NA NA NA NA NA NA NA NA NA D Naive NA NA NA NA NA NA NA NA NA Unstimulated 0 2.8693722257450855 1.2523779327837667 0.01585288522511097 5 5 TRUE -0.03264648893888765 -0.03564239643222325 G1 Alveolar macrophages Alveolar macrophages D B Other Alveolar macrophages
DF4E DF4E_NO_w13 8166 3281 w13_DF4E_547 DF4E_547 TACTATTTGCTT FALSE Naive Naive-DF4E 2_Naive-DF4E 18184 DF4E_NO 16 Mast w13 DF4E_NO_w13 Route 0 0 NA 13 weeks	25 weeks NA NA NA TRUE FALSE 0 NA NA NA NA NA NA NA NA NA NA NA NA D Naive NA NA NA NA NA NA NA NA NA Unstimulated 0.01224589762429586 4.224834680382072 1.0898848885623318 0.01224589762429586 2 2 TRUE -0.0591058771303824 -0.012467841534600982 G1 Mast cells Mast cells D B Other Mast cells
DF4E DF4E_NO_w13 6799 2568 w13_DF4E_548 DF4E_548 TACGTCACCTAT FALSE Naive Naive-DF4E 2_Naive-DF4E 18483 DF4E_NO 6 T w13 DF4E_NO_w13 Route 0 0 NA 13 weeks	25 weeks NA NA NA TRUE FALSE 0 NA NA NA NA NA NA NA NA NA NA NA NA D Naive NA NA NA NA NA NA NA NA NA Unstimulated 0.014708045300779526 2.515075746433299 1.4119723488748344 0 12 12 TRUE 0.07131593555909554 0.03378744441815468 S T cells CD4+ T cells D B Other Helper CD4+ T cells
DF4E DF4E_NO_w13 6708 2366 w13_DF4E_549 DF4E_549 GCCACTCAACAT FALSE Naive Naive-DF4E 2_Naive-DF4E 18083 DF4E_NO 3 Mac w13 DF4E_NO_w13 Route 0 0 NA 13 weeks	25 weeks NA NA NA TRUE FALSE 0 NA NA NA NA NA NA NA NA NA NA NA NA D Naive NA NA NA NA NA NA NA NA NA Unstimulated 0.044722719141323794 3.5629099582587953 1.29695885509839 0.13416815742397137 5 5 TRUE 0.015122650055836545 -0.10420343749922122 S Alveolar macrophages Alveolar macrophages D B Other Alveolar macrophages
DF4E DF4E_NO_w13 42769 6311 w13_DF4E_55 DF4E_55 CACGGAGGGTAG FALSE Naive Naive-DF4E 2_Naive-DF4E 143045 DF4E_NO 3 Mac w13 DF4E_NO_w13 Route 0 0 NA 13 weeks	25 weeks NA NA NA TRUE FALSE 0 NA NA NA NA NA NA NA NA NA NA NA NA D Naive NA NA NA NA NA NA NA NA NA Unstimulated 0.009352568449110338 2.742640697701606 1.52914494142954 0.0023381421122775845 5 5 TRUE -0.06685227462372137 -0.0501571979482722 G1 Alveolar macrophages Alveolar macrophages D B Other Alveolar macrophages
DF4E DF4E_NO_w13 5740 2370 w13_DF4E_550 DF4E_550 CATACTCACGTA FALSE Naive Naive-DF4E 2_Naive-DF4E 16798 DF4E_NO 3 Mac w13 DF4E_NO_w13 Route 0 0 NA 13 weeks	25 weeks NA NA NA TRUE FALSE 0 NA NA NA NA NA NA NA NA NA NA NA NA D Naive NA NA NA NA NA NA NA NA NA Unstimulated 0.03484320557491289 2.1602787456445993 1.289198606271777 0 5 5 TRUE 0.008774024631593519 3.842519928144855e-4 S Alveolar macrophages Alveolar macrophages D B Other Alveolar macrophages
DF4E DF4E_NO_w13 6715 2725 w13_DF4E_551 DF4E_551 TTTCCAGCCTGA FALSE Naive Naive-DF4E 2_Naive-DF4E 15787 DF4E_NO 5 T w13 DF4E_NO_w13 Route 0 0 NA 13 weeks	25 weeks NA NA NA TRUE FALSE 0 NA NA NA NA NA NA NA NA NA NA NA NA D Naive NA NA NA NA NA NA NA NA NA Unstimulated 0 6.329113924050633 1.1764705882352942 0 13 13 TRUE 0.040915214566072416 0.005416990371554992 S T cells CD8+ T cells D B Other IL2RA+ CD8+ T cells
DF4E DF4E_NO_w13 7267 2580 w13_DF4E_553 DF4E_553 AACGATGATACN FALSE Naive Naive-DF4E 2_Naive-DF4E 19784 DF4E_NO 3 Mac w13 DF4E_NO_w13 Route 0 0 NA 13 weeks	25 weeks NA NA NA TRUE FALSE 0 NA NA NA NA NA NA NA NA NA NA NA NA D Naive NA NA NA NA NA NA NA NA NA Unstimulated 0.05504334663547544 3.6191000412825103 1.362322829228017 0.05504334663547544 5 5 TRUE -0.028580183221131206 0.013402454558886986 G2M Alveolar macrophages Alveolar macrophages D B Other Alveolar macrophages
DF4E DF4E_NO_w13 5463 2450 w13_DF4E_554 DF4E_554 GATTTGCCGATG FALSE Naive Naive-DF4E 2_Naive-DF4E 13419 DF4E_NO 18 Epithelial w13 DF4E_NO_w13 Route 0 0 NA 13 weeks	25 weeks NA NA NA TRUE FALSE 0 NA NA NA NA NA NA NA NA NA NA NA NA D Naive NA NA NA NA NA NA NA NA NA Unstimulated 0.14643968515467692 4.027091341753615 1.0799926780157423 0.018304960644334616 10 10 TRUE -0.055224748404331475 -0.09085292200714104 G1 Epithelial cells Epithelial cells D B Other Epithelial cells
DF4E DF4E_NO_w13 6504 2729 w13_DF4E_555 DF4E_555 ATCTTGGATGGA FALSE Naive Naive-DF4E 2_Naive-DF4E 14422 DF4E_NO 3 Mac w13 DF4E_NO_w13 Route 0 0 NA 13 weeks	25 weeks NA NA NA TRUE FALSE 0 NA NA NA NA NA NA NA NA NA NA NA NA D Naive NA NA NA NA NA NA NA NA NA Unstimulated 0 2.4753997539975403 1.1377613776137763 0 5 5 TRUE -0.09264656026667117 -0.030980161178083054 G1 Alveolar macrophages Alveolar macrophages D B Other Alveolar macrophages
DF4E DF4E_NO_w13 5508 2078 w13_DF4E_556 DF4E_556 AGCGAGATGACA FALSE Naive Naive-DF4E 2_Naive-DF4E 15058 DF4E_NO 3 Mac w13 DF4E_NO_w13 Route 0 0 NA 13 weeks	25 weeks NA NA NA TRUE FALSE 0 NA NA NA NA NA NA NA NA NA NA NA NA D Naive NA NA NA NA NA NA NA NA NA Unstimulated 0.03631082062454612 2.1060275962236745 1.0530137981118373 0.10893246187363835 5 5 TRUE -0.04142544375109773 -0.012716958914040413 G1 Alveolar macrophages Alveolar macrophages D B Other Alveolar macrophages
DF4E DF4E_NO_w13 5152 2103 w13_DF4E_557 DF4E_557 TATGCAAGTGCG FALSE Naive Naive-DF4E 2_Naive-DF4E 14786 DF4E_NO 5 T w13 DF4E_NO_w13 Route 0 0 NA 13 weeks	25 weeks NA NA NA TRUE FALSE 0 NA NA NA NA NA NA NA NA NA NA NA NA D Naive NA NA NA NA NA NA NA NA NA Unstimulated 0 4.153726708074535 0.7569875776397516 0.019409937888198756 12 12 TRUE 0.007764539231678372 0.0042574419677891134 S T cells CD4+ T cells D B Other IL7R+ CD4+ T cells
DF4E DF4E_NO_w13 6780 2228 w13_DF4E_558 DF4E_558 CCCTAGAGGCTA FALSE Naive Naive-DF4E 2_Naive-DF4E 18987 DF4E_NO 3 Mac w13 DF4E_NO_w13 Route 0 0 NA 13 weeks	25 weeks NA NA NA TRUE FALSE 0 NA NA NA NA NA NA NA NA NA NA NA NA D Naive NA NA NA NA NA NA NA NA NA Unstimulated 0.029498525073746312 3.64306784660767 1.135693215339233 0 5 5 TRUE -0.06963373453511874 -0.0015377281427923772 G1 Alveolar macrophages Alveolar macrophages D B Other Alveolar macrophages
DF4E DF4E_NO_w13 7101 2581 w13_DF4E_559 DF4E_559 CGTAGTCTTGAC FALSE Naive Naive-DF4E 2_Naive-DF4E 19123 DF4E_NO 3 Mac w13 DF4E_NO_w13 Route 0 0 NA 13 weeks	25 weeks NA NA NA TRUE FALSE 0 NA NA NA NA NA NA NA NA NA NA NA NA D Naive NA NA NA NA NA NA NA NA NA Unstimulated 0 4.0698493169976055 1.2674271229404308 0.08449514152936206 5 5 TRUE -0.050410241887072986 0.0032952764074925395 G2M Alveolar macrophages Alveolar macrophages D B Other Alveolar macrophages
DF4E DF4E_NO_w13 53726 7335 w13_DF4E_56 DF4E_56 AATGATACAAGG FALSE Naive Naive-DF4E 2_Naive-DF4E 135531 DF4E_NO 3 Mac w13 DF4E_NO_w13 Route 0 0 NA 13 weeks	25 weeks NA NA NA TRUE FALSE 0 NA NA NA NA NA NA NA NA NA NA NA NA D Naive NA NA NA NA NA NA NA NA NA Unstimulated 0.03164203551353162 2.577895246249488 1.3531623422551466 0.0055838886200349925 5 5 TRUE -0.03794540697433235 -0.04701743908800389 G1 Alveolar macrophages Alveolar macrophages D B Other Alveolar macrophages
DF4E DF4E_NO_w13 7523 2562 w13_DF4E_560 DF4E_560 ATATCAGAACTC FALSE Naive Naive-DF4E 2_Naive-DF4E 18101 DF4E_NO 3 Mac w13 DF4E_NO_w13 Route 0 0 NA 13 weeks	25 weeks NA NA NA TRUE FALSE 0 NA NA NA NA NA NA NA NA NA NA NA NA D Naive NA NA NA NA NA NA NA NA NA Unstimulated 0.039877708361026186 3.5092383357703048 1.1032832646550579 0.8241393061278746 5 5 TRUE 0.0222980379483238 -0.02892255204849016 S Alveolar macrophages Alveolar macrophages D B Other Alveolar macrophages
DF4E DF4E_NO_w13 5716 2283 w13_DF4E_561 DF4E_561 CGTATCTAGAGC FALSE Naive Naive-DF4E 2_Naive-DF4E 17480 DF4E_NO 3 Mac w13 DF4E_NO_w13 Route 0 0 NA 13 weeks	25 weeks NA NA NA TRUE FALSE 0 NA NA NA NA NA NA NA NA NA NA NA NA D Naive NA NA NA NA NA NA NA NA NA Unstimulated 0.052484254723582924 1.8369489153254024 1.1896431070678797 0.27991602519244224 2 2 TRUE -0.04220853671521517 -0.04988866141285435 G1 Mast cells Mast cells D B Other Mast cells
DF4E DF4E_NO_w13 6154 2125 w13_DF4E_562 DF4E_562 ACGTAGGCCCTT FALSE Naive Naive-DF4E 2_Naive-DF4E 16490 DF4E_NO 18 Epithelial w13 DF4E_NO_w13 Route 0 0 NA 13 weeks	25 weeks NA NA NA TRUE FALSE 0 NA NA NA NA NA NA NA NA NA NA NA NA D Naive NA NA NA NA NA NA NA NA NA Unstimulated 0.032499187520311994 1.9987000324991875 1.0887227819304517 0.04874878128046799 10 10 TRUE 0.019502306990956675 0.0023371852587134034 S Epithelial cells Epithelial cells D B Other Epithelial cells
DF4E DF4E_NO_w13 7248 2673 w13_DF4E_563 DF4E_563 TTCGACATATGT FALSE Naive Naive-DF4E 2_Naive-DF4E 18679 DF4E_NO 3 Mac w13 DF4E_NO_w13 Route 0 0 NA 13 weeks	25 weeks NA NA NA TRUE FALSE 0 NA NA NA NA NA NA NA NA NA NA NA NA D Naive NA NA NA NA NA NA NA NA NA Unstimulated 0.01379690949227373 3.2284768211920527 1.4762693156732893 0.5932671081677704 8 8 TRUE -0.022754519141928095 -0.005536923849795802 G1 Alveolar macrophages Alveolar macrophages D B Other Alveolar macrophages
DF4E DF4E_NO_w13 3717 1466 w13_DF4E_564 DF4E_564 CTATGCCCACTA FALSE Naive Naive-DF4E 2_Naive-DF4E 10553 DF4E_NO 3 Mac w13 DF4E_NO_w13 Route 0 0 NA 13 weeks	25 weeks NA NA NA TRUE FALSE 0 NA NA NA NA NA NA NA NA NA NA NA NA D Naive NA NA NA NA NA NA NA NA NA Unstimulated 0 1.4796879203658864 0.8609093354856067 0.3766478342749529 6 6 TRUE 0.07486220129060621 0.06807119592885753 S Alveolar macrophages Alveolar macrophages D B Other Alveolar macrophages
DF4E DF4E_NO_w13 6924 2680 w13_DF4E_565 DF4E_565 AGCGTCCACTAA FALSE Naive Naive-DF4E 2_Naive-DF4E 18269 DF4E_NO 3 Mac w13 DF4E_NO_w13 Route 0 0 NA 13 weeks	25 weeks NA NA NA TRUE FALSE 0 NA NA NA NA NA NA NA NA NA NA NA NA D Naive NA NA NA NA NA NA NA NA NA Unstimulated 0.028885037550548814 3.2206816868861927 1.1120739456961295 0.014442518775274407 5 5 TRUE 0.04478808845031303 0.11078639911864752 G2M Alveolar macrophages Alveolar macrophages D B Other Alveolar macrophages
DF4E DF4E_NO_w13 5867 2376 w13_DF4E_566 DF4E_566 GCCGCAGGTACC FALSE Naive Naive-DF4E 2_Naive-DF4E 17973 DF4E_NO 3 Mac w13 DF4E_NO_w13 Route 0 0 NA 13 weeks	25 weeks NA NA NA TRUE FALSE 0 NA NA NA NA NA NA NA NA NA NA NA NA D Naive NA NA NA NA NA NA NA NA NA Unstimulated 0.06817794443497528 3.8690983466848476 1.0056246804158855 0.17044486108743823 5 5 TRUE -0.02529453616370185 -0.026881560439629512 G1 Alveolar macrophages Alveolar macrophages D B Other Alveolar macrophages
DF4E DF4E_NO_w13 4562 2013 w13_DF4E_568 DF4E_568 TGCCGTTATGCT FALSE Naive Naive-DF4E 2_Naive-DF4E 12548 DF4E_NO 19 T w13 DF4E_NO_w13 Route 0 0 NA 13 weeks	25 weeks NA NA NA TRUE FALSE 0 NA NA NA NA NA NA NA NA NA NA NA NA D Naive NA NA NA NA NA NA NA NA NA Unstimulated 0.10960105217010083 5.567733450241122 0.5699254712845244 0 13 13 TRUE -0.07170264861330083 -0.04221638248201699 G1 T cells CD8+ T cells D B Other Stem-like CD8+ T cells
DF4E DF4E_NO_w13 6919 2749 w13_DF4E_569 DF4E_569 ACTCGACAAGTG FALSE Naive Naive-DF4E 2_Naive-DF4E 17262 DF4E_NO 3 Mac w13 DF4E_NO_w13 Route 0 0 NA 13 weeks	25 weeks NA NA NA TRUE FALSE 0 NA NA NA NA NA NA NA NA NA NA NA NA D Naive NA NA NA NA NA NA NA NA NA Unstimulated 0.02890591125885244 1.4742014742014742 1.1562364503540974 0.47694753577106513 5 5 TRUE 0.012133309068348003 -0.04635834451507764 S Alveolar macrophages Alveolar macrophages D B Other Alveolar macrophages
DF4E DF4E_NO_w13 5623 2505 w13_DF4E_570 DF4E_570 GTCGGAGAAGAC FALSE Naive Naive-DF4E 2_Naive-DF4E 15854 DF4E_NO 3 Mac w13 DF4E_NO_w13 Route 0 0 NA 13 weeks	25 weeks NA NA NA TRUE FALSE 0 NA NA NA NA NA NA NA NA NA NA NA NA D Naive NA NA NA NA NA NA NA NA NA Unstimulated 0.017784101013693758 2.2230126267117196 1.3693757780544193 0.21340921216432507 5 5 TRUE 0.017930502604067408 -0.06626125157045495 S Alveolar macrophages Alveolar macrophages D B Other Alveolar macrophages
DF4E DF4E_NO_w13 5393 2166 w13_DF4E_571 DF4E_571 GCTAAACCCGTC FALSE Naive Naive-DF4E 2_Naive-DF4E 15678 DF4E_NO 16 Mast w13 DF4E_NO_w13 Route 0 0 NA 13 weeks	25 weeks NA NA NA TRUE FALSE 0 NA NA NA NA NA NA NA NA NA NA NA NA D Naive NA NA NA NA NA NA NA NA NA Unstimulated 0.037085110328203226 2.4476172816614126 1.3165214166512147 0.333765992953829 2 2 TRUE -0.07163912855798252 -0.03346795306387165 G1 Mast cells Mast cells D B Other Mast cells
DF4E DF4E_NO_w13 5687 2280 w13_DF4E_572 DF4E_572 TTGGGATAGGGC FALSE Naive Naive-DF4E 2_Naive-DF4E 14400 DF4E_NO 3 Mac w13 DF4E_NO_w13 Route 0 0 NA 13 weeks	25 weeks NA NA NA TRUE FALSE 0 NA NA NA NA NA NA NA NA NA NA NA NA D Naive NA NA NA NA NA NA NA NA NA Unstimulated 0.017583963425356074 1.9869878670652363 1.406717074028486 0.0703358537014243 5 5 TRUE 0.0059657430731814565 -0.01673111734061404 S Alveolar macrophages Alveolar macrophages D B Other Alveolar macrophages
DF4E DF4E_NO_w13 7111 2700 w13_DF4E_573 DF4E_573 AGTTCCCCAAGN FALSE Naive Naive-DF4E 2_Naive-DF4E 18093 DF4E_NO 3 Mac w13 DF4E_NO_w13 Route 0 0 NA 13 weeks	25 weeks NA NA NA TRUE FALSE 0 NA NA NA NA NA NA NA NA NA NA NA NA D Naive NA NA NA NA NA NA NA NA NA Unstimulated 0.02812543945999156 3.079735620869076 1.2093938967796372 0.04218815918998734 5 5 TRUE -0.02241420491723292 0.006493316256490231 G2M Alveolar macrophages Alveolar macrophages D B Other Alveolar macrophages
DF4E DF4E_NO_w13 5426 2600 w13_DF4E_574 DF4E_574 CATAAGAAGCTG FALSE Naive Naive-DF4E 2_Naive-DF4E 14149 DF4E_NO 16 Mast w13 DF4E_NO_w13 Route 0 0 NA 13 weeks	25 weeks NA NA NA TRUE FALSE 0 NA NA NA NA NA NA NA NA NA NA NA NA D Naive NA NA NA NA NA NA NA NA NA Unstimulated 0 3.2067821599705124 1.474382602285293 0 2 2 TRUE -0.014739826169637524 -0.04638538369670678 G1 Mast cells Mast cells D B Other Mast cells
DF4E DF4E_NO_w13 6267 2480 w13_DF4E_575 DF4E_575 ATCCTACGTGTG FALSE Naive Naive-DF4E 2_Naive-DF4E 15200 DF4E_NO 5 T w13 DF4E_NO_w13 Route 0 0 NA 13 weeks	25 weeks NA NA NA TRUE FALSE 0 NA NA NA NA NA NA NA NA NA NA NA NA D Naive NA NA NA NA NA NA NA NA NA Unstimulated 0.04786979415988511 3.3668421892452534 0.7499601085048667 0.031913196106590075 13 13 TRUE 0.009616407200919205 0.029429976831892524 G2M T cells CD8+ T cells D B Other IL2RA+ CD8+ T cells
DF4E DF4E_NO_w13 2980 1274 w13_DF4E_576 DF4E_576 ACCAGGCAGCGG FALSE Naive Naive-DF4E 2_Naive-DF4E 9169 DF4E_NO 0 Mac w13 DF4E_NO_w13 Route 0 0 NA 13 weeks	25 weeks NA NA NA TRUE FALSE 0 NA NA NA NA NA NA NA NA NA NA NA NA D Naive NA NA NA NA NA NA NA NA NA Unstimulated 0 0.33557046979865773 1.342281879194631 0 5 5 TRUE -0.06995640521758437 -0.05008893499923888 G1 Alveolar macrophages Alveolar macrophages D B Other Alveolar macrophages
DF4E DF4E_NO_w13 5631 2200 w13_DF4E_577 DF4E_577 GCTACGGGCGCC FALSE Naive Naive-DF4E 2_Naive-DF4E 16496 DF4E_NO 3 Mac w13 DF4E_NO_w13 Route 0 0 NA 13 weeks	25 weeks NA NA NA TRUE FALSE 0 NA NA NA NA NA NA NA NA NA NA NA NA D Naive NA NA NA NA NA NA NA NA NA Unstimulated 0 2.3264073876753684 1.2786361214704314 0.14207068016338129 5 5 TRUE -0.0641822010305482 -0.02030093123983008 G1 Alveolar macrophages Alveolar macrophages D B Other Alveolar macrophages
DF4E DF4E_NO_w13 7558 2689 w13_DF4E_578 DF4E_578 CCTCTATTCGCG FALSE Naive Naive-DF4E 2_Naive-DF4E 16366 DF4E_NO 3 Mac w13 DF4E_NO_w13 Route 0 0 NA 13 weeks	25 weeks NA NA NA TRUE FALSE 0 NA NA NA NA NA NA NA NA NA NA NA NA D Naive NA NA NA NA NA NA NA NA NA Unstimulated 0.02646202699126753 2.4477374966922465 0.8732468907118285 0.05292405398253506 5 5 TRUE -0.05759838625206609 -0.02417213202020059 G1 Alveolar macrophages Alveolar macrophages D B Other Alveolar macrophages
DF4E DF4E_NO_w13 6039 2326 w13_DF4E_579 DF4E_579 CGCACCCTTGTC FALSE Naive Naive-DF4E 2_Naive-DF4E 16142 DF4E_NO 5 T w13 DF4E_NO_w13 Route 0 0 NA 13 weeks	25 weeks NA NA NA TRUE FALSE 0 NA NA NA NA NA NA NA NA NA NA NA NA D Naive NA NA NA NA NA NA NA NA NA Unstimulated 0 7.5674780592813375 2.053320086106971 0 12 12 TRUE 0.029136531920342643 -0.006988010588274099 S T cells CD4+ T cells D B Other IL7R+ CD4+ T cells
DF4E DF4E_NO_w13 50934 6264 w13_DF4E_58 DF4E_58 CCCAGGACGGTC FALSE Naive Naive-DF4E 2_Naive-DF4E 159973 DF4E_NO 3 Mac w13 DF4E_NO_w13 Route 0 0 NA 13 weeks	25 weeks NA NA NA TRUE FALSE 0 NA NA NA NA NA NA NA NA NA NA NA NA D Naive NA NA NA NA NA NA NA NA NA Unstimulated 0.03141320139788746 2.7113519456551614 1.166215101896572 0.0019633250873679663 5 5 TRUE -0.07194840242717886 -0.0419652226718646 G1 Alveolar macrophages Alveolar macrophages D B Other Alveolar macrophages
DF4E DF4E_NO_w13 5876 2554 w13_DF4E_580 DF4E_580 AGCCTAGCGANN FALSE Naive Naive-DF4E 2_Naive-DF4E 17156 DF4E_NO 15 Mac w13 DF4E_NO_w13 Route 0 0 NA 13 weeks	25 weeks NA NA NA TRUE FALSE 0 NA NA NA NA NA NA NA NA NA NA NA NA D Naive NA NA NA NA NA NA NA NA NA Unstimulated 0.017018379850238255 2.4676650782845475 1.2083049693669161 0 7 7 TRUE -0.018313368592505583 -0.008166632134702617 G1 Myeloid cells Monocytes D B Other Monocytes
DF4E DF4E_NO_w13 5164 1990 w13_DF4E_581 DF4E_581 CCAAGGTCGTCT FALSE Naive Naive-DF4E 2_Naive-DF4E 16042 DF4E_NO 3 Mac w13 DF4E_NO_w13 Route 0 0 NA 13 weeks	25 weeks NA NA NA TRUE FALSE 0 NA NA NA NA NA NA NA NA NA NA NA NA D Naive NA NA NA NA NA NA NA NA NA Unstimulated 0 2.3625096824167313 1.8590240123934934 0.03872966692486445 5 5 TRUE 0.044493406404780014 -0.006644264138809822 S Alveolar macrophages Alveolar macrophages D B Other Alveolar macrophages
DF4E DF4E_NO_w13 5908 2461 w13_DF4E_582 DF4E_582 TGGCGTGAAGCC FALSE Naive Naive-DF4E 2_Naive-DF4E 16703 DF4E_NO 5 T w13 DF4E_NO_w13 Route 0 0 NA 13 weeks	25 weeks NA NA NA TRUE FALSE 0 NA NA NA NA NA NA NA NA NA NA NA NA D Naive NA NA NA NA NA NA NA NA NA Unstimulated 0 5.39945836154367 1.2863913337846988 0 12 12 TRUE -0.0646395058281912 -0.012467811836828338 G1 T cells CD4+ T cells D B Other IL7R+ CD4+ T cells
DF4E DF4E_NO_w13 5087 2476 w13_DF4E_583 DF4E_583 TGACGTTTGGGG FALSE Naive Naive-DF4E 2_Naive-DF4E 13259 DF4E_NO 3 Mac w13 DF4E_NO_w13 Route 0 0 NA 13 weeks	25 weeks NA NA NA TRUE FALSE 0 NA NA NA NA NA NA NA NA NA NA NA NA D Naive NA NA NA NA NA NA NA NA NA Unstimulated 0.03931590328287793 2.2213485354826026 1.474346373107922 0 5 5 TRUE -0.11552537908405897 -0.020585395703587347 G1 Alveolar macrophages Alveolar macrophages D B Other Alveolar macrophages
DF4E DF4E_NO_w13 1507 946 w13_DF4E_584 DF4E_584 CCTTGTAGGTCA FALSE Naive Naive-DF4E 2_Naive-DF4E 4616 DF4E_NO 16 Mast w13 DF4E_NO_w13 Route 0 0 NA 13 weeks	25 weeks NA NA NA TRUE FALSE 0 NA NA NA NA NA NA NA NA NA NA NA NA D Naive NA NA NA NA NA NA NA NA NA Unstimulated 0.26542800265428 4.445919044459191 1.4598540145985401 0.13271400132714 2 2 TRUE 0.07902827935908827 0.08694767105893594 G2M Mast cells Mast cells D B Other Mast cells
DF4E DF4E_NO_w13 5207 2040 w13_DF4E_585 DF4E_585 GCGCAAACGTCG FALSE Naive Naive-DF4E 2_Naive-DF4E 16283 DF4E_NO 3 Mac w13 DF4E_NO_w13 Route 0 0 NA 13 weeks	25 weeks NA NA NA TRUE FALSE 0 NA NA NA NA NA NA NA NA NA NA NA NA D Naive NA NA NA NA NA NA NA NA NA Unstimulated 0.038409832917226806 3.188016132129825 0.6529671595928557 0.6145573266756289 5 5 TRUE -0.04281029492961481 -0.015034073289677485 G1 Alveolar macrophages Alveolar macrophages D B Other Alveolar macrophages
DF4E DF4E_NO_w13 824 617 w13_DF4E_586 DF4E_586 AGAGACCGGGGG FALSE Naive Naive-DF4E 2_Naive-DF4E 2750 DF4E_NO 6 T w13 DF4E_NO_w13 Route 0 0 NA 13 weeks	25 weeks NA NA NA TRUE FALSE 0 NA NA NA NA NA NA NA NA NA NA NA NA D Naive NA NA NA NA NA NA NA NA NA Unstimulated 0 2.1844660194174756 0.3640776699029126 0 12 12 TRUE -0.06454667960253678 0.042929015441111856 G2M T cells CD4+ T cells D B Other Naive CD4+ T cells
DF4E DF4E_NO_w13 6462 2457 w13_DF4E_587 DF4E_587 AGGAATAGGCTG FALSE Naive Naive-DF4E 2_Naive-DF4E 14401 DF4E_NO 3 Mac w13 DF4E_NO_w13 Route 0 0 NA 13 weeks	25 weeks NA NA NA TRUE FALSE 0 NA NA NA NA NA NA NA NA NA NA NA NA D Naive NA NA NA NA NA NA NA NA NA Unstimulated 0.10832559579077684 2.2438873413803777 0.773754255648406 0.01547508511296812 5 5 TRUE -0.06782688404575465 0.043820622939158047 G2M Alveolar macrophages Alveolar macrophages D B Other Alveolar macrophages
DF4E DF4E_NO_w13 1974 895 w13_DF4E_589 DF4E_589 AAAAGGACGATC FALSE Naive Naive-DF4E 2_Naive-DF4E 4582 DF4E_NO 15 Mac w13 DF4E_NO_w13 Route 0 0 NA 13 weeks	25 weeks NA NA NA TRUE FALSE 0 NA NA NA NA NA NA NA NA NA NA NA NA D Naive NA NA NA NA NA NA NA NA NA Unstimulated 0.050658561296859174 1.4690982776089159 0.3546099290780142 12.867274569402229 7 7 TRUE -0.0011912898517779033 -0.016355580265726824 G1 Myeloid cells DCs D B Other mregDCs
DF4E DF4E_NO_w13 5717 2314 w13_DF4E_590 DF4E_590 CGCTGATGCCTT FALSE Naive Naive-DF4E 2_Naive-DF4E 14868 DF4E_NO 5 T w13 DF4E_NO_w13 Route 0 0 NA 13 weeks	25 weeks NA NA NA TRUE FALSE 0 NA NA NA NA NA NA NA NA NA NA NA NA D Naive NA NA NA NA NA NA NA NA NA Unstimulated 0 5.195032359629176 1.1544516354731502 0 12 12 TRUE 0.017434601542851563 0.001432074347487336 S T cells CD4+ T cells D B Other IFN-activated CD4+ T cells
DF4E DF4E_NO_w13 6311 2089 w13_DF4E_591 DF4E_591 ATCCGGTCGCCN FALSE Naive Naive-DF4E 2_Naive-DF4E 17548 DF4E_NO 3 Mac w13 DF4E_NO_w13 Route 0 0 NA 13 weeks	25 weeks NA NA NA TRUE FALSE 0 NA NA NA NA NA NA NA NA NA NA NA NA D Naive NA NA NA NA NA NA NA NA NA Unstimulated 0.01584534938995405 3.010616384091269 1.7271430835049912 0.01584534938995405 5 5 TRUE -0.05354390705399884 -0.07938534912519368 G1 Alveolar macrophages Alveolar macrophages D B Other Alveolar macrophages
DF4E DF4E_NO_w13 5259 1967 w13_DF4E_592 DF4E_592 GGTCGTCCTGAG FALSE Naive Naive-DF4E 2_Naive-DF4E 12053 DF4E_NO 14 Mac w13 DF4E_NO_w13 Route 0 0 NA 13 weeks	25 weeks NA NA NA TRUE FALSE 0 NA NA NA NA NA NA NA NA NA NA NA NA D Naive NA NA NA NA NA NA NA NA NA Unstimulated 0.11409013120365087 3.993154592127781 1.2359764213728845 0.057045065601825436 7 7 TRUE -0.006869240053907308 -0.026014605456524828 G1 Myeloid cells DCs D B Other mregDCs
DF4E DF4E_NO_w13 4683 2324 w13_DF4E_593 DF4E_593 CATCTTAGGTCT FALSE Naive Naive-DF4E 2_Naive-DF4E 12106 DF4E_NO 3 Mac w13 DF4E_NO_w13 Route 0 0 NA 13 weeks	25 weeks NA NA NA TRUE FALSE 0 NA NA NA NA NA NA NA NA NA NA NA NA D Naive NA NA NA NA NA NA NA NA NA Unstimulated 0.04270766602605167 1.046337817638266 1.0249839846252402 0 5 5 TRUE -0.029576064078181738 -0.0571638531241226 G1 Alveolar macrophages Alveolar macrophages D B Other Alveolar macrophages
DF4E DF4E_NO_w13 7192 2611 w13_DF4E_594 DF4E_594 ACCGTGATAAAG FALSE Naive Naive-DF4E 2_Naive-DF4E 16005 DF4E_NO 18 Epithelial w13 DF4E_NO_w13 Route 0 0 NA 13 weeks	25 weeks NA NA NA TRUE FALSE 0 NA NA NA NA NA NA NA NA NA NA NA NA D Naive NA NA NA NA NA NA NA NA NA Unstimulated 0.08342602892102337 2.2942157953281423 1.015016685205784 0.027808676307007785 10 10 TRUE -0.03246574181849568 -0.06541790286762372 G1 Epithelial cells Epithelial cells D B Other Epithelial cells
DF4E DF4E_NO_w13 6208 2250 w13_DF4E_595 DF4E_595 TCCCGTGAGCCC FALSE Naive Naive-DF4E 2_Naive-DF4E 17237 DF4E_NO 5 T w13 DF4E_NO_w13 Route 0 0 NA 13 weeks	25 weeks NA NA NA TRUE FALSE 0 NA NA NA NA NA NA NA NA NA NA NA NA D Naive NA NA NA NA NA NA NA NA NA Unstimulated 0 7.989690721649484 0.9664948453608248 0 12 12 TRUE -0.044248432480565814 -0.02883505039353719 G1 T cells CD4+ T cells D B Other Helper CD4+ T cells
DF4E DF4E_NO_w13 6647 2361 w13_DF4E_596 DF4E_596 AAACACGGTGAA FALSE Naive Naive-DF4E 2_Naive-DF4E 17356 DF4E_NO 3 Mac w13 DF4E_NO_w13 Route 0 0 NA 13 weeks	25 weeks NA NA NA TRUE FALSE 0 NA NA NA NA NA NA NA NA NA NA NA NA D Naive NA NA NA NA NA NA NA NA NA Unstimulated 0.030088761847449977 2.3469234241010986 0.8123965698811494 0.39115390401684974 2 2 TRUE -0.04268503338735105 -0.06485777387858879 G1 Mast cells Mast cells D B Other Mast cells
DF4E DF4E_NO_w13 6369 2548 w13_DF4E_597 DF4E_597 CTTCCTCTGACC FALSE Naive Naive-DF4E 2_Naive-DF4E 16474 DF4E_NO 3 Mac w13 DF4E_NO_w13 Route 0 0 NA 13 weeks	25 weeks NA NA NA TRUE FALSE 0 NA NA NA NA NA NA NA NA NA NA NA NA D Naive NA NA NA NA NA NA NA NA NA Unstimulated 0 2.4964672633066414 1.0205683780813315 0.047103155911446065 5 5 TRUE 0.012584180434672396 -0.08481310781065612 S Alveolar macrophages Alveolar macrophages D B Other Alveolar macrophages
DF4E DF4E_NO_w13 5887 2133 w13_DF4E_598 DF4E_598 ATCCCTCATACT FALSE Naive Naive-DF4E 2_Naive-DF4E 16859 DF4E_NO 3 Mac w13 DF4E_NO_w13 Route 0 0 NA 13 weeks	25 weeks NA NA NA TRUE FALSE 0 NA NA NA NA NA NA NA NA NA NA NA NA D Naive NA NA NA NA NA NA NA NA NA Unstimulated 0.13589264481059962 3.7880074740954646 1.81756412434177 0 2 2 TRUE -0.07393949092440584 -0.050167945378308855 G1 Mast cells Mast cells D B Other Mast cells
DF4E DF4E_NO_w13 3361 1549 w13_DF4E_599 DF4E_599 GGAATAGCGAGG FALSE Naive Naive-DF4E 2_Naive-DF4E 8700 DF4E_NO 5 T w13 DF4E_NO_w13 Route 0 0 NA 13 weeks	25 weeks NA NA NA TRUE FALSE 0 NA NA NA NA NA NA NA NA NA NA NA NA D Naive NA NA NA NA NA NA NA NA NA Unstimulated 0 7.557274620648617 1.6066646831300209 0 12 12 TRUE 0.06434252355659159 -0.02512460177255023 S T cells CD4+ T cells D B Other IFN-activated CD4+ T cells
DF4E DF4E_NO_w13 54582 6615 w13_DF4E_60 DF4E_60 TGTAGACCACCC FALSE Naive Naive-DF4E 2_Naive-DF4E 150079 DF4E_NO 18 Epithelial w13 DF4E_NO_w13 Route 0 0 NA 13 weeks	25 weeks NA NA NA TRUE FALSE 0 NA NA NA NA NA NA NA NA NA NA NA NA D Naive NA NA NA NA NA NA NA NA NA Unstimulated 0.023817375691619947 3.8144443223040567 2.12341064819904 0.005496317467296911 10 10 TRUE -0.03508332024044801 -0.08007726096081003 G1 Epithelial cells Epithelial cells D B Other Epithelial cells
DF4E DF4E_NO_w13 1323 900 w13_DF4E_600 DF4E_600 TGCTGATCCAGA FALSE Naive Naive-DF4E 2_Naive-DF4E 3100 DF4E_NO 18 Epithelial w13 DF4E_NO_w13 Route 0 0 NA 13 weeks	25 weeks NA NA NA TRUE FALSE 0 NA NA NA NA NA NA NA NA NA NA NA NA D Naive NA NA NA NA NA NA NA NA NA Unstimulated 0.15117157974300832 2.2675736961451247 0.9070294784580499 0 10 10 TRUE 0.026112694979464626 0.1100726389108675 G2M Epithelial cells Epithelial cells D B Other Epithelial cells
DF4E DF4E_NO_w13 6200 2132 w13_DF4E_601 DF4E_601 TCCCCCGCCTAC FALSE Naive Naive-DF4E 2_Naive-DF4E 17438 DF4E_NO 3 Mac w13 DF4E_NO_w13 Route 0 0 NA 13 weeks	25 weeks NA NA NA TRUE FALSE 0 NA NA NA NA NA NA NA NA NA NA NA NA D Naive NA NA NA NA NA NA NA NA NA Unstimulated 0.016129032258064516 4.790322580645161 1.2419354838709677 0.2903225806451613 5 5 TRUE -0.00652251822300598 0.011243667298534266 G2M Alveolar macrophages Alveolar macrophages D B Other Alveolar macrophages
DF4E DF4E_NO_w13 7355 2557 w13_DF4E_602 DF4E_602 TGGTCTGGTACA FALSE Naive Naive-DF4E 2_Naive-DF4E 16666 DF4E_NO 18 Epithelial w13 DF4E_NO_w13 Route 0 0 NA 13 weeks	25 weeks NA NA NA TRUE FALSE 0 NA NA NA NA NA NA NA NA NA NA NA NA D Naive NA NA NA NA NA NA NA NA NA Unstimulated 0.027192386131883073 5.669612508497621 2.161794697484704 0 10 10 TRUE -0.02461643548984757 -0.060715287743720786 G1 Epithelial cells Epithelial cells D B Other Epithelial cells
DF4E DF4E_NO_w13 4366 1867 w13_DF4E_603 DF4E_603 TTGAGGCTGACT FALSE Naive Naive-DF4E 2_Naive-DF4E 11103 DF4E_NO 3 Mac w13 DF4E_NO_w13 Route 0 0 NA 13 weeks	25 weeks NA NA NA TRUE FALSE 0 NA NA NA NA NA NA NA NA NA NA NA NA D Naive NA NA NA NA NA NA NA NA NA Unstimulated 0.06871278057718735 2.4965643609711408 0.8245533669262484 0.11452130096197893 5 5 TRUE -0.04733190783884711 -0.06328020154793154 G1 Alveolar macrophages Alveolar macrophages D B Other Alveolar macrophages
DF4E DF4E_NO_w13 4853 2343 w13_DF4E_604 DF4E_604 GGAGGAGGAAAT FALSE Naive Naive-DF4E 2_Naive-DF4E 10915 DF4E_NO 3 Mac w13 DF4E_NO_w13 Route 0 0 NA 13 weeks	25 weeks NA NA NA TRUE FALSE 0 NA NA NA NA NA NA NA NA NA NA NA NA D Naive NA NA NA NA NA NA NA NA NA Unstimulated 0.20605810838656502 2.905419328250567 1.1745312178034206 0.041211621677313 5 5 TRUE -0.10965895930956851 0.0177784152490435 G2M Alveolar macrophages Alveolar macrophages D B Other Alveolar macrophages
DF4E DF4E_NO_w13 5223 2140 w13_DF4E_605 DF4E_605 GCACACGCATTG FALSE Naive Naive-DF4E 2_Naive-DF4E 14398 DF4E_NO 5 T w13 DF4E_NO_w13 Route 0 0 NA 13 weeks	25 weeks NA NA NA TRUE FALSE 0 NA NA NA NA NA NA NA NA NA NA NA NA D Naive NA NA NA NA NA NA NA NA NA Unstimulated 0 8.366838981428298 0.7849894696534558 0 12 12 TRUE 0.22115065831525693 0.023588112057535138 S T cells CD4+ T cells D B Other IFN-activated CD4+ T cells
DF4E DF4E_NO_w13 3492 2037 w13_DF4E_606 DF4E_606 TTCCACCCCAGC FALSE Naive Naive-DF4E 2_Naive-DF4E 10732 DF4E_NO 3 Mac w13 DF4E_NO_w13 Route 0 0 NA 13 weeks	25 weeks NA NA NA TRUE FALSE 0 NA NA NA NA NA NA NA NA NA NA NA NA D Naive NA NA NA NA NA NA NA NA NA Unstimulated 0.057273768613974804 0.8018327605956471 1.5177548682703321 0 5 5 TRUE -0.09737762230592431 -0.06372222858867299 G1 Alveolar macrophages Alveolar macrophages D B Other Alveolar macrophages
DF4E DF4E_NO_w13 5835 2465 w13_DF4E_607 DF4E_607 CAACTGGGTTCC FALSE Naive Naive-DF4E 2_Naive-DF4E 16818 DF4E_NO 19 T w13 DF4E_NO_w13 Route 0 0 NA 13 weeks	25 weeks NA NA NA TRUE FALSE 0 NA NA NA NA NA NA NA NA NA NA NA NA D Naive NA NA NA NA NA NA NA NA NA Unstimulated 0.01713796058269066 3.273350471293916 1.113967437874893 0 13 13 TRUE -0.04376479137572524 -0.010468610212713447 G1 NK cells NK cells D B Other NK cells
DF4E DF4E_NO_w13 5576 2367 w13_DF4E_608 DF4E_608 GGACCAATCAGT FALSE Naive Naive-DF4E 2_Naive-DF4E 17000 DF4E_NO 23 B w13 DF4E_NO_w13 Route 0 0 NA 13 weeks	25 weeks NA NA NA TRUE FALSE 0 NA NA NA NA NA NA NA NA NA NA NA NA D Naive NA NA NA NA NA NA NA NA NA Unstimulated 0.01793400286944046 4.375896700143472 0.9684361549497847 0.01793400286944046 11 11 TRUE 0.07409162886990928 0.030724162453067097 S B cells B cells D B Other B cells
DF4E DF4E_NO_w13 6971 2405 w13_DF4E_609 DF4E_609 CCCATTATTCTT FALSE Naive Naive-DF4E 2_Naive-DF4E 17662 DF4E_NO 3 Mac w13 DF4E_NO_w13 Route 0 0 NA 13 weeks	25 weeks NA NA NA TRUE FALSE 0 NA NA NA NA NA NA NA NA NA NA NA NA D Naive NA NA NA NA NA NA NA NA NA Unstimulated 0 3.3711088796442406 1.1763018218333094 0.10041600918089227 5 5 TRUE 0.019012017654730123 -0.04810029768656187 S Alveolar macrophages Alveolar macrophages D B Other Alveolar macrophages
DF4E DF4E_NO_w13 5162 2089 w13_DF4E_610 DF4E_610 CAAGTATTGTCT FALSE Naive Naive-DF4E 2_Naive-DF4E 14171 DF4E_NO 3 Mac w13 DF4E_NO_w13 Route 0 0 NA 13 weeks	25 weeks NA NA NA TRUE FALSE 0 NA NA NA NA NA NA NA NA NA NA NA NA D Naive NA NA NA NA NA NA NA NA NA Unstimulated 0.019372336303758234 3.080201472297559 1.1817125145292522 0.019372336303758234 2 2 TRUE -0.08879381590838209 0.00487067683383674 G2M Mast cells Mast cells D B Other Mast cells
DF4E DF4E_NO_w13 4202 1882 w13_DF4E_611 DF4E_611 CGACGCTACTCG FALSE Naive Naive-DF4E 2_Naive-DF4E 14086 DF4E_NO 6 T w13 DF4E_NO_w13 Route 0 0 NA 13 weeks	25 weeks NA NA NA TRUE FALSE 0 NA NA NA NA NA NA NA NA NA NA NA NA D Naive NA NA NA NA NA NA NA NA NA Unstimulated 0.14278914802475012 2.3322227510709186 2.30842455973346 0 12 12 TRUE 0.14890535413839504 0.052741801643075764 S T cells CD4+ T cells D B Other Helper CD4+ T cells
DF4E DF4E_NO_w13 5377 2203 w13_DF4E_612 DF4E_612 GACAGCAGGGAN FALSE Naive Naive-DF4E 2_Naive-DF4E 16137 DF4E_NO 3 Mac w13 DF4E_NO_w13 Route 0 0 NA 13 weeks	25 weeks NA NA NA TRUE FALSE 0 NA NA NA NA NA NA NA NA NA NA NA NA D Naive NA NA NA NA NA NA NA NA NA Unstimulated 0.037195462153617256 3.1244188209038497 1.2460479821461783 0.1301841175376604 5 5 TRUE -0.06318515875343503 0.05235547187077183 G2M Alveolar macrophages Alveolar macrophages D B Other Alveolar macrophages
DF4E DF4E_NO_w13 5979 2521 w13_DF4E_613 DF4E_613 GCTGCGGCCATN FALSE Naive Naive-DF4E 2_Naive-DF4E 16655 DF4E_NO 5 T w13 DF4E_NO_w13 Route 0 0 NA 13 weeks	25 weeks NA NA NA TRUE FALSE 0 NA NA NA NA NA NA NA NA NA NA NA NA D Naive NA NA NA NA NA NA NA NA NA Unstimulated 0 4.9004850309416295 1.154039136979428 0.050175614651279475 12 12 TRUE 0.01991118777775354 0.029443900928005584 G2M T cells CD4+ T cells D B Other IL7R+ CD4+ T cells
DF4E DF4E_NO_w13 4295 2080 w13_DF4E_614 DF4E_614 TCCAGACGAGTC FALSE Naive Naive-DF4E 2_Naive-DF4E 12070 DF4E_NO 3 Mac w13 DF4E_NO_w13 Route 0 0 NA 13 weeks	25 weeks NA NA NA TRUE FALSE 0 NA NA NA NA NA NA NA NA NA NA NA NA D Naive NA NA NA NA NA NA NA NA NA Unstimulated 0.046565774155995346 3.119906868451688 1.420256111757858 0.37252619324796277 2 2 TRUE 0.018779559516437547 -0.004978364571476407 S Mast cells Mast cells D B Other Mast cells
DF4E DF4E_NO_w13 8284 2770 w13_DF4E_615 DF4E_615 TATATAATGGCC FALSE Naive Naive-DF4E 2_Naive-DF4E 16668 DF4E_NO 3 Mac w13 DF4E_NO_w13 Route 0 0 NA 13 weeks	25 weeks NA NA NA TRUE FALSE 0 NA NA NA NA NA NA NA NA NA NA NA NA D Naive NA NA NA NA NA NA NA NA NA Unstimulated 0.012071463061323031 1.3882182520521487 1.931434089811685 0.12071463061323032 5 5 TRUE -0.051413377302928935 0.04619019695745462 G2M Alveolar macrophages Alveolar macrophages D B Other Alveolar macrophages
DF4E DF4E_NO_w13 7507 2668 w13_DF4E_616 DF4E_616 ACTAGTATCTCT FALSE Naive Naive-DF4E 2_Naive-DF4E 17281 DF4E_NO 3 Mac w13 DF4E_NO_w13 Route 0 0 NA 13 weeks	25 weeks NA NA NA TRUE FALSE 0 NA NA NA NA NA NA NA NA NA NA NA NA D Naive NA NA NA NA NA NA NA NA NA Unstimulated 0.026641800985746637 2.1047022778739843 1.4120154522445718 0.013320900492873319 5 5 TRUE -0.002888981462389986 0.060131159211328444 G2M Alveolar macrophages Alveolar macrophages D B Other Alveolar macrophages
DF4E DF4E_NO_w13 4836 1974 w13_DF4E_617 DF4E_617 CATGGCGAGCAC FALSE Naive Naive-DF4E 2_Naive-DF4E 14822 DF4E_NO 3 Mac w13 DF4E_NO_w13 Route 0 0 NA 13 weeks	25 weeks NA NA NA TRUE FALSE 0 NA NA NA NA NA NA NA NA NA NA NA NA D Naive NA NA NA NA NA NA NA NA NA Unstimulated 0.0206782464846981 2.729528535980149 0.620347394540943 0.18610421836228289 5 5 TRUE 0.004365365324199899 -0.05875226461019658 S Alveolar macrophages Alveolar macrophages D B Other Alveolar macrophages
DF4E DF4E_NO_w13 4987 2222 w13_DF4E_619 DF4E_619 CGTAGTTTCACG FALSE Naive Naive-DF4E 2_Naive-DF4E 14616 DF4E_NO 5 T w13 DF4E_NO_w13 Route 0 0 NA 13 weeks	25 weeks NA NA NA TRUE FALSE 0 NA NA NA NA NA NA NA NA NA NA NA NA D Naive NA NA NA NA NA NA NA NA NA Unstimulated 0 6.7375175456186085 0.7018247443352718 0 12 12 TRUE 0.013427362677084553 -0.06391665639140409 S T cells CD4+ T cells D B Other Naive CD4+ T cells
DF4E DF4E_NO_w13 57677 6795 w13_DF4E_62 DF4E_62 CTGCTTTGGGTA FALSE Naive Naive-DF4E 2_Naive-DF4E 152500 DF4E_NO 3 Mac w13 DF4E_NO_w13 Route 0 0 NA 13 weeks	25 weeks NA NA NA TRUE FALSE 0 NA NA NA NA NA NA NA NA NA NA NA NA D Naive NA NA NA NA NA NA NA NA NA Unstimulated 0.031208280597118436 2.574683149262271 1.237928463685698 0 5 5 TRUE -0.039320209232839326 -0.07166868046250825 G1 Alveolar macrophages Alveolar macrophages D B Other Alveolar macrophages
DF4E DF4E_NO_w13 4847 2021 w13_DF4E_620 DF4E_620 TGTGCTGGGCAT FALSE Naive Naive-DF4E 2_Naive-DF4E 13321 DF4E_NO 3 Mac w13 DF4E_NO_w13 Route 0 0 NA 13 weeks	25 weeks NA NA NA TRUE FALSE 0 NA NA NA NA NA NA NA NA NA NA NA NA D Naive NA NA NA NA NA NA NA NA NA Unstimulated 0.061893955023726015 2.7233340210439447 1.0315659170621003 0.28883845677738806 5 5 TRUE 0.08859271445804712 -0.06822782712941457 S Alveolar macrophages Alveolar macrophages D B Other Alveolar macrophages
DF4E DF4E_NO_w13 4569 1930 w13_DF4E_621 DF4E_621 CGCGCTTCTACG FALSE Naive Naive-DF4E 2_Naive-DF4E 14594 DF4E_NO 3 Mac w13 DF4E_NO_w13 Route 0 0 NA 13 weeks	25 weeks NA NA NA TRUE FALSE 0 NA NA NA NA NA NA NA NA NA NA NA NA D Naive NA NA NA NA NA NA NA NA NA Unstimulated 0.02188662727073758 2.341869117968921 1.4882906544101553 0.6565988181221274 5 5 TRUE -0.01654858513646079 -0.012433439473737443 G1 Alveolar macrophages Alveolar macrophages D B Other Alveolar macrophages
DF4E DF4E_NO_w13 4851 1898 w13_DF4E_622 DF4E_622 CAGTCGACCTGT FALSE Naive Naive-DF4E 2_Naive-DF4E 15662 DF4E_NO 3 Mac w13 DF4E_NO_w13 Route 0 0 NA 13 weeks	25 weeks NA NA NA TRUE FALSE 0 NA NA NA NA NA NA NA NA NA NA NA NA D Naive NA NA NA NA NA NA NA NA NA Unstimulated 0 3.9785611214182643 1.0307153164296021 0.2886002886002886 8 8 TRUE -0.09292206927075494 0.015684319691788212 G2M Alveolar macrophages Alveolar macrophages D B Other Alveolar macrophages
DF4E DF4E_NO_w13 8707 2883 w13_DF4E_623 DF4E_623 TGTGGAGCGTGT FALSE Naive Naive-DF4E 2_Naive-DF4E 16581 DF4E_NO 3 Mac w13 DF4E_NO_w13 Route 0 0 NA 13 weeks	25 weeks NA NA NA TRUE FALSE 0 NA NA NA NA NA NA NA NA NA NA NA NA D Naive NA NA NA NA NA NA NA NA NA Unstimulated 0.0918800964741013 3.3765935454232223 1.1829562421040543 0.6316756632594465 5 5 TRUE -0.04467283735157418 0.00554315940594062 G2M Alveolar macrophages Alveolar macrophages D B Other Alveolar macrophages
DF4E DF4E_NO_w13 6061 2343 w13_DF4E_624 DF4E_624 GCTAATACATCA FALSE Naive Naive-DF4E 2_Naive-DF4E 16234 DF4E_NO 3 Mac w13 DF4E_NO_w13 Route 0 0 NA 13 weeks	25 weeks NA NA NA TRUE FALSE 0 NA NA NA NA NA NA NA NA NA NA NA NA D Naive NA NA NA NA NA NA NA NA NA Unstimulated 0.01649892756970797 2.8708133971291865 1.4354066985645932 0.23098498597591155 2 2 TRUE -0.0735606839641817 -0.052284653127124936 G1 Mast cells Mast cells D B Other Mast cells
DF4E DF4E_NO_w13 4380 1916 w13_DF4E_626 DF4E_626 GCCACGACTCAA FALSE Naive Naive-DF4E 2_Naive-DF4E 14143 DF4E_NO 5 T w13 DF4E_NO_w13 Route 0 0 NA 13 weeks	25 weeks NA NA NA TRUE FALSE 0 NA NA NA NA NA NA NA NA NA NA NA NA D Naive NA NA NA NA NA NA NA NA NA Unstimulated 0 5.114155251141553 0.8904109589041096 0 12 12 TRUE -0.03734921440969297 0.042047024017299026 G2M T cells CD4+ T cells D B Other IFN-activated CD4+ T cells
DF4E DF4E_NO_w13 6414 2419 w13_DF4E_627 DF4E_627 GCTTTGACACGA FALSE Naive Naive-DF4E 2_Naive-DF4E 16666 DF4E_NO 12 Mac w13 DF4E_NO_w13 Route 0 0 NA 13 weeks	25 weeks NA NA NA TRUE FALSE 0 NA NA NA NA NA NA NA NA NA NA NA NA D Naive NA NA NA NA NA NA NA NA NA Unstimulated 0.015590894917368257 2.0112254443405053 2.167134393514188 0.3585905830994699 5 5 TRUE -0.10616792288124523 -0.05636154068467015 G1 Alveolar macrophages Alveolar macrophages D B Other Alveolar macrophages
DF4E DF4E_NO_w13 5422 1939 w13_DF4E_628 DF4E_628 CGATGAAGTGTG FALSE Naive Naive-DF4E 2_Naive-DF4E 15965 DF4E_NO 3 Mac w13 DF4E_NO_w13 Route 0 0 NA 13 weeks	25 weeks NA NA NA TRUE FALSE 0 NA NA NA NA NA NA NA NA NA NA NA NA D Naive NA NA NA NA NA NA NA NA NA Unstimulated 0 2.6927333087421617 0.9774990778310587 0.03688675765400221 5 5 TRUE -0.08778015408049249 0.029912878488312658 G2M Alveolar macrophages Alveolar macrophages D B Other Alveolar macrophages
DF4E DF4E_NO_w13 4964 2275 w13_DF4E_629 DF4E_629 CGCGCCCCGGGC FALSE Naive Naive-DF4E 2_Naive-DF4E 15745 DF4E_NO 5 T w13 DF4E_NO_w13 Route 0 0 NA 13 weeks	25 weeks NA NA NA TRUE FALSE 0 NA NA NA NA NA NA NA NA NA NA NA NA D Naive NA NA NA NA NA NA NA NA NA Unstimulated 0 4.069298952457696 1.3900080580177276 0 12 12 TRUE 0.051532782033720345 -0.06860118631598341 S T cells CD4+ T cells D B Other Helper CD4+ T cells
DF4E DF4E_NO_w13 46791 7693 w13_DF4E_63 DF4E_63 ATGGCCCTGTAN FALSE Naive Naive-DF4E 2_Naive-DF4E 138220 DF4E_NO 18 Epithelial w13 DF4E_NO_w13 Route 0 0 NA 13 weeks	25 weeks NA NA NA TRUE FALSE 0 NA NA NA NA NA NA NA NA NA NA NA NA D Naive NA NA NA NA NA NA NA NA NA Unstimulated 0.02350879442627856 2.171357739736274 1.1968113526105448 0.006411489388985061 10 10 TRUE -0.03203857233017787 -0.018232839600464512 G1 Epithelial cells Epithelial cells D B Other Epithelial cells
DF4E DF4E_NO_w13 4996 2232 w13_DF4E_630 DF4E_630 GTGTGCACGTCG FALSE Naive Naive-DF4E 2_Naive-DF4E 13785 DF4E_NO 5 T w13 DF4E_NO_w13 Route 0 0 NA 13 weeks	25 weeks NA NA NA TRUE FALSE 0 NA NA NA NA NA NA NA NA NA NA NA NA D Naive NA NA NA NA NA NA NA NA NA Unstimulated 0 7.265812650120096 1.3210568454763811 0.10008006405124098 13 13 TRUE -0.050080821964129815 -0.023875126525332663 G1 T cells CD8+ T cells D B Other Stem-like CD8+ T cells
DF4E DF4E_NO_w13 4178 2017 w13_DF4E_631 DF4E_631 CTGCCGAACGGG FALSE Naive Naive-DF4E 2_Naive-DF4E 10708 DF4E_NO 19 T w13 DF4E_NO_w13 Route 0 0 NA 13 weeks	25 weeks NA NA NA TRUE FALSE 0 NA NA NA NA NA NA NA NA NA NA NA NA D Naive NA NA NA NA NA NA NA NA NA Unstimulated 0 2.824317855433222 0.9573958831977023 0.07180469123982766 13 13 TRUE -0.08312175586753515 0.03872758321603603 G2M NK cells NK cells D B Other NK cells
DF4E DF4E_NO_w13 4617 2057 w13_DF4E_632 DF4E_632 TACGGGAGTTGC FALSE Naive Naive-DF4E 2_Naive-DF4E 13389 DF4E_NO 0 Mac w13 DF4E_NO_w13 Route 0 0 NA 13 weeks	25 weeks NA NA NA TRUE FALSE 0 NA NA NA NA NA NA NA NA NA NA NA NA D Naive NA NA NA NA NA NA NA NA NA Unstimulated 0.08663634394628547 2.837340264240849 2.4907948884557074 0 5 5 TRUE 0.05787784942839587 0.0317120999323869 S Alveolar macrophages Alveolar macrophages D B Other Alveolar macrophages
DF4E DF4E_NO_w13 5002 1825 w13_DF4E_633 DF4E_633 CAGGAGAGCATC FALSE Naive Naive-DF4E 2_Naive-DF4E 14697 DF4E_NO 3 Mac w13 DF4E_NO_w13 Route 0 0 NA 13 weeks	25 weeks NA NA NA TRUE FALSE 0 NA NA NA NA NA NA NA NA NA NA NA NA D Naive NA NA NA NA NA NA NA NA NA Unstimulated 0 4.338264694122351 0.9996001599360257 0.4398240703718513 5 5 TRUE -0.03508213611013647 -0.013283400704442866 G1 Alveolar macrophages Alveolar macrophages D B Other Alveolar macrophages
DF4E DF4E_NO_w13 5384 2238 w13_DF4E_634 DF4E_634 CGTCCCACTTAT FALSE Naive Naive-DF4E 2_Naive-DF4E 16077 DF4E_NO 6 T w13 DF4E_NO_w13 Route 0 0 NA 13 weeks	25 weeks NA NA NA TRUE FALSE 0 NA NA NA NA NA NA NA NA NA NA NA NA D Naive NA NA NA NA NA NA NA NA NA Unstimulated 0.018573551263001486 2.9717682020802374 1.300148588410104 0.018573551263001486 12 12 TRUE 0.02668699746160222 0.03980432337126372 G2M T cells CD8+ T cells D B Other Effector CD8+ T cells
DF4E DF4E_NO_w13 4753 1448 w13_DF4E_635 DF4E_635 GTATCCGTATGC FALSE Naive Naive-DF4E 2_Naive-DF4E 13371 DF4E_NO 26 Neutrophils w13 DF4E_NO_w13 Route 0 0 NA 13 weeks	25 weeks NA NA NA TRUE FALSE 0 NA NA NA NA NA NA NA NA NA NA NA NA D Naive NA NA NA NA NA NA NA NA NA Unstimulated 0.042078687144961074 1.1782032400589102 1.3885966757837156 0.14727540500736377 14 14 TRUE -0.08489745863403987 0.016276117333303655 G2M Neutrophils Neutrophils D B Other Neutrophils
DF4E DF4E_NO_w13 4519 1898 w13_DF4E_636 DF4E_636 GGCATCAGTTAA FALSE Naive Naive-DF4E 2_Naive-DF4E 11905 DF4E_NO 3 Mac w13 DF4E_NO_w13 Route 0 0 NA 13 weeks	25 weeks NA NA NA TRUE FALSE 0 NA NA NA NA NA NA NA NA NA NA NA NA D Naive NA NA NA NA NA NA NA NA NA Unstimulated 0.02212878955521133 2.3235229032971896 0.9957955299845098 0.08851515822084532 5 5 TRUE -0.08519322980136211 0.0019996895370803236 G2M Alveolar macrophages Alveolar macrophages D B Other Alveolar macrophages
DF4E DF4E_NO_w13 5091 2067 w13_DF4E_637 DF4E_637 AATCAGTGCAGG FALSE Naive Naive-DF4E 2_Naive-DF4E 12837 DF4E_NO 5 T w13 DF4E_NO_w13 Route 0 0 NA 13 weeks	25 weeks NA NA NA TRUE FALSE 0 NA NA NA NA NA NA NA NA NA NA NA NA D Naive NA NA NA NA NA NA NA NA NA Unstimulated 0 3.8106462384600275 1.198192889412689 0.03928501276762915 12 12 TRUE -0.05112490181785101 0.12799335787295943 G2M T cells CD4+ T cells D B Other IFN-activated CD4+ T cells
DF4E DF4E_NO_w13 6568 2582 w13_DF4E_638 DF4E_638 GACTATGTACCT FALSE Naive Naive-DF4E 2_Naive-DF4E 16177 DF4E_NO 1 Mac w13 DF4E_NO_w13 Route 0 0 NA 13 weeks	25 weeks NA NA NA TRUE FALSE 0 NA NA NA NA NA NA NA NA NA NA NA NA D Naive NA NA NA NA NA NA NA NA NA Unstimulated 0.01522533495736906 1.6747868453105967 1.8270401948842874 0 5 5 TRUE -0.08196539583570243 -0.026929469243613002 G1 Alveolar macrophages Alveolar macrophages D B Other Alveolar macrophages
DF4E DF4E_NO_w13 5580 2266 w13_DF4E_639 DF4E_639 ACTGCGACACAG FALSE Naive Naive-DF4E 2_Naive-DF4E 14737 DF4E_NO 18 Epithelial w13 DF4E_NO_w13 Route 0 0 NA 13 weeks	25 weeks NA NA NA TRUE FALSE 0 NA NA NA NA NA NA NA NA NA NA NA NA D Naive NA NA NA NA NA NA NA NA NA Unstimulated 0 2.8853046594982077 1.003584229390681 0.017921146953405017 8 8 TRUE -0.04047454933455719 -0.01975417188134916 G1 Alveolar macrophages Alveolar macrophages D B Other Alveolar macrophages
DF4E DF4E_NO_w13 34563 6330 w13_DF4E_64 DF4E_64 ACTAGGAACGTG FALSE Naive Naive-DF4E 2_Naive-DF4E 104398 DF4E_NO 3 Mac w13 DF4E_NO_w13 Route 0 0 NA 13 weeks	25 weeks NA NA NA TRUE FALSE 0 NA NA NA NA NA NA NA NA NA NA NA NA D Naive NA NA NA NA NA NA NA NA NA Unstimulated 0.028932673668373692 1.4697798223533838 0.8998061510864219 0 5 5 TRUE -0.08084567872516457 -0.06094051427020372 G1 Alveolar macrophages Alveolar macrophages D B Other Alveolar macrophages
DF4E DF4E_NO_w13 5221 2453 w13_DF4E_640 DF4E_640 ATGAGGGAGGAN FALSE Naive Naive-DF4E 2_Naive-DF4E 11664 DF4E_NO 3 Mac w13 DF4E_NO_w13 Route 0 0 NA 13 weeks	25 weeks NA NA NA TRUE FALSE 0 NA NA NA NA NA NA NA NA NA NA NA NA D Naive NA NA NA NA NA NA NA NA NA Unstimulated 0 2.2026431718061676 1.1875119708868034 0 5 5 TRUE -0.026792651629126793 -0.09270076629529928 G1 Alveolar macrophages Alveolar macrophages D B Other Alveolar macrophages
[truncated: 68,499,181 more chars]
