## Supplemental Table 4 for "Protective intravenous BCG vaccination induces enhanced immune signaling in the airways" (part 1 of 2)

### Sheet: All
feature	group	avgExpr	logFC	statistic	auc	pval	padj	pct_in	pct_out
CCR7	mregDCs	2.14412	2.01188	1.84105e+08	0.837409	0	0	71.1048	7.85924
RFTN1	mregDCs	1.67824	1.36979	176544134	0.803016	0	0	71.6006	21.2798
CDKN1A	mregDCs	2.2986	1.30277	1.72122e+08	0.782901	0	0	84.0652	51.1747
RAMP1	mregDCs	1.22961	1.20843	171820610	0.781531	0	0	57.3654	1.47718
ETV3	mregDCs	1.65967	1.18412	1.7142e+08	0.779711	0	0	74.0085	32.5089
BIRC3	mregDCs	2.58315	1.62677	1.71035e+08	0.77796	0	0	79.2493	44.9352
LY75	mregDCs	1.77189	1.30471	169410735	0.77057	0	0	70.3258	28.5674
RALA	mregDCs	1.8308	1.15707	1.68663e+08	0.767167	0	0	77.6912	39.1665
LAD1	mregDCs	1.16209	1.12064	166690612	0.758197	0	0	53.8244	3.25429
TRAF1	mregDCs	1.60573	1.19282	166342405	0.756614	0	0	67.7054	24.0601
RAC1	mregDCs	2.17642	0.958915	165824029	0.754256	4.32646e-251	1.1812e-248	83.9943	62.398
CCL22	mregDCs	1.62319	1.58072	1.65628e+08	0.753362	0	0	52.4788	2.68975
CD40	mregDCs	1.23727	0.984398	1.62275e+08	0.738112	0	0	59.9858	17.1424
RAPGEF1	mregDCs	2.09625	0.889302	1.61175e+08	0.733111	6.9941e-213	1.53535e-210	82.0113	60.8804
LAMP3	mregDCs	0.87603	0.863289	1.59994e+08	0.727736	0	0	46.3881	1.12394
IL13RA1	mregDCs	1.4843	0.903626	1.58907e+08	0.722793	1.15404e-254	3.20459e-252	70.0425	34.0484
FSCN1	mregDCs	1.19734	1.15921	1.58693e+08	0.721821	0	0	46.3173	2.87472
DAAM1	mregDCs	1.38755	1.0228	157756084	0.717558	1.87659e-299	5.69798e-297	59.4193	24.8584
NFKB1	mregDCs	1.52302	0.884753	157566277	0.716695	1.18829e-219	2.77742e-217	70.0425	40.0875
MTHFD2	mregDCs	1.83141	0.860704	156805898	0.713236	7.45942e-186	1.31711e-183	78.8244	53.8587
NUB1	mregDCs	1.49516	0.943072	1.56255e+08	0.710728	2.78687e-220	6.56107e-218	65.4391	36.1492
REL	mregDCs	1.28287	0.80768	156123710	0.710133	1.14514e-235	2.9066e-233	65.864	32.0195
RAB9A	mregDCs	0.95709	0.787144	155050108	0.70525	0	0	51.4873	15.3627
ANKRD33B	mregDCs	0.897927	0.769823	1.55002e+08	0.70503	0	0	48.5836	9.21889
PTEN	mregDCs	1.38011	0.813008	1.54639e+08	0.703378	1.82379e-199	3.70332e-197	66.7139	38.0278
TXN	mregDCs	2.13513	1.19813	154562323	0.703031	3.8754e-182	6.73304e-180	72.3088	44.9847
EBI3	mregDCs	0.749851	0.712058	154010309	0.700521	0	0	42.5637	2.97748
ADRBK2	mregDCs	1.08016	0.717206	153493607	0.69817	8.12761e-238	2.11246e-235	59.4193	26.525
SQLE	mregDCs	0.928383	0.769625	153142831	0.696575	0	0	48.3003	10.6318
TMSB10	mregDCs	3.47045	0.773763	151090774	0.687241	2.88676e-130	3.52586e-128	95.6799	87.9391
IL4I1	mregDCs	0.873277	0.704168	1.50087e+08	0.682675	0	0	46.4589	11.9054
CFLAR	mregDCs	1.6057	0.696625	149669698	0.680777	4.44448e-135	5.64049e-133	71.2465	52.9434
SPECC1	mregDCs	0.570323	0.510311	1.4817e+08	0.673958	0	0	39.3059	5.02755
CEP350	mregDCs	1.65062	0.778564	1.48053e+08	0.673424	7.54138e-130	9.17648e-128	69.1218	47.781
TNFAIP8	mregDCs	1.12279	0.663475	1.47993e+08	0.67315	7.92794e-165	1.25034e-162	59.0652	30.814
PAPSS2	mregDCs	0.798788	0.690785	147505974	0.670935	0	0	41.1473	8.77445
IL10RA	mregDCs	1.31319	0.658358	1.47118e+08	0.669171	3.79404e-134	4.75925e-132	65.4391	40.4266
FAM60A	mregDCs	0.75876	0.574136	146486018	0.666296	3.97725e-249	1.06791e-246	46.1048	15.7898
ATP11A	mregDCs	0.817902	0.573688	145870866	0.663498	3.72394e-197	7.33254e-195	48.8669	20.3857
SSH1	mregDCs	0.906496	0.582989	145714469	0.662787	3.3136e-175	5.54925e-173	52.3371	23.6105
MREG	mregDCs	0.50576	0.463847	145157080	0.660251	0	0	35.4816	3.89976
TNFSF13B	mregDCs	0.845291	0.571678	1.42278e+08	0.647156	8.20845e-161	1.25794e-158	46.3881	20.2894
CD80	mregDCs	0.497165	0.405289	142172991	0.646678	0	0	36.898	8.27607
PPA1	mregDCs	1.18702	0.643246	1.41917e+08	0.645514	6.05219e-112	6.24221e-110	55.8782	33.1036
H6PD	mregDCs	0.941633	0.552248	1.41768e+08	0.644836	7.42256e-122	8.49125e-120	52.2663	28.5982
MYO1G	mregDCs	1.22723	0.570101	141633216	0.644223	1.16617e-97	1.05831e-95	61.7564	40.758
SEC61B	mregDCs	0.952914	0.543179	141622148	0.644173	6.64425e-115	6.91875e-113	54.2493	30.8512
BMP2K	mregDCs	0.901182	0.531141	141522906	0.643721	1.98329e-124	2.31781e-122	51.2748	27.1101
CUL1	mregDCs	1.1423	0.538956	141203660	0.642269	6.51833e-96	5.80203e-94	60.4108	40.1022
UCP2	mregDCs	1.17336	0.566556	1.40921e+08	0.640981	3.58165e-95	3.1535e-93	58.6402	39.3682
GAB2	mregDCs	0.588435	0.435107	140652657	0.639763	3.81423e-199	7.69692e-197	39.8017	13.6703
CD200	mregDCs	0.518361	0.502135	1.40247e+08	0.637917	0	0	28.7535	1.3558
SPRED2	mregDCs	0.547118	0.41239	139010210	0.632292	1.77451e-195	3.45222e-193	37.1813	12.2876
TMEM131	mregDCs	1.06214	0.479729	1.38568e+08	0.630283	2.66792e-82	2.03948e-80	58.711	38.7098
LOC106995742	mregDCs	0.388955	0.364081	138408736	0.629556	0	0	28.0453	2.32367
TRIP10	mregDCs	0.633017	0.42629	138120184	0.628244	1.33961e-143	1.85203e-141	40.2266	16.5939
NRIP1	mregDCs	1.28805	0.532003	1.37909e+08	0.627282	1.5733e-76	1.104e-74	62.1105	40.7092
IL15	mregDCs	0.456677	0.386563	1.37869e+08	0.627101	4.39423e-282	1.27468e-279	31.728	7.36086
SOCS2	mregDCs	0.646121	0.443496	1.37856e+08	0.627041	3.18395e-146	4.51718e-144	39.3059	15.8559
RELB	mregDCs	0.645124	0.367792	1.36098e+08	0.619048	4.02938e-100	3.7403e-98	43.8385	21.9143
DIP2A	mregDCs	0.585802	0.415758	135795481	0.61767	4.11667e-136	5.32854e-134	36.1898	14.3999
AKAP1	mregDCs	0.660518	0.456074	135491175	0.616286	9.45442e-120	1.05919e-117	37.3229	16.3884
TRAFD1	mregDCs	0.868949	0.415231	135450566	0.616101	2.18789e-73	1.4778e-71	50.9207	32.1017
A4GALT	mregDCs	0.577801	0.375961	1.35114e+08	0.614571	1.06487e-115	1.1306e-113	37.6062	16.4937
LOC702046	mregDCs	0.592558	0.341746	1.35082e+08	0.614426	1.5627e-95	1.38339e-93	41.9263	21.0395
RAB21	mregDCs	1.00641	0.397019	1.35038e+08	0.614225	1.06096e-61	6.04726e-60	58.4278	41.1202
LRP8	mregDCs	0.38235	0.292122	1.33959e+08	0.609315	1.67503e-203	3.48846e-201	29.1785	7.61968
PCGF5	mregDCs	0.675049	0.352703	133806510	0.608623	2.58398e-76	1.8054e-74	44.3343	24.9155
LOC703641	mregDCs	0.288704	0.247286	133320303	0.606411	0	0	25.0708	3.90811
IL15RA	mregDCs	0.691721	0.358721	1.33107e+08	0.605443	2.7025e-74	1.84071e-72	42.6346	23.8545
OLFM1	mregDCs	0.290653	0.282704	1.32617e+08	0.603214	0	0	21.3881	0.8041
MINK1	mregDCs	0.820983	0.354906	132169227	0.601176	3.50274e-58	1.85343e-56	48.7252	30.3657
SIAH2	mregDCs	0.378808	0.244094	132115700	0.600932	2.73327e-111	2.8013e-109	32.4363	12.7763
KIAA0368	mregDCs	1.07116	0.350693	1.31956e+08	0.600205	2.75745e-46	1.16801e-44	59.8442	44.0701
RNF114	mregDCs	1.13305	0.37925	1.31924e+08	0.600062	1.18779e-44	4.82979e-43	59.2776	47.4085
PCOLCE2	mregDCs	0.276973	0.270845	1.31526e+08	0.598252	0	0	20.255	0.657667
ZFAND5	mregDCs	1.46154	0.359971	131192548	0.596733	1.88645e-38	6.65459e-37	71.5297	59.5811
AGRN	mregDCs	0.244955	0.229771	1.31077e+08	0.596208	0	0	20.6799	1.49773
COMT	mregDCs	0.592262	0.279631	1.30867e+08	0.595254	1.1592e-58	6.16389e-57	42.5637	25.2071
gene24941	mregDCs	0.370445	0.277148	1.3076e+08	0.594768	1.06911e-135	1.3729e-133	27.1246	8.79115
DHRS3	mregDCs	0.538573	0.296132	130718535	0.594577	2.00257e-69	1.28326e-67	37.0397	19.6484
GCNT2	mregDCs	0.234081	0.220203	1.30313e+08	0.592735	0	0	19.9008	1.4136
PVRL2	mregDCs	0.27219	0.218554	130124142	0.591874	4.02305e-182	6.95239e-180	23.9377	5.90294
AHRR	mregDCs	0.275119	0.232224	1.30078e+08	0.591666	6.61223e-305	2.04595e-302	21.6714	3.33201
CRLF2	mregDCs	0.229797	0.217837	129996074	0.591291	0	0	19.4051	1.18688
CLCN7	mregDCs	0.639772	0.281018	129898993	0.59085	4.54115e-50	2.02661e-48	43.9802	27.8102
RAB12	mregDCs	0.401182	0.241764	1.29728e+08	0.59007	1.68385e-77	1.20235e-75	32.153	15.1443
gene24744	mregDCs	0.320747	0.255809	129624786	0.589602	1.07512e-168	1.72067e-166	23.5836	6.08791
CDYL	mregDCs	0.518388	0.257658	129609989	0.589535	8.95076e-59	4.79079e-57	37.9603	21.2907
SNX11	mregDCs	0.384033	0.234935	129438508	0.588755	2.8234e-79	2.06598e-77	31.0907	14.2214
MSC	mregDCs	0.358712	0.283991	129373620	0.58846	3.39662e-178	5.77763e-176	23.017	5.57154
TSR1	mregDCs	0.586237	0.329886	129358602	0.588392	8.99653e-59	4.80737e-57	35.9773	20.6035
ACOT9	mregDCs	0.526418	0.250191	1.29233e+08	0.587818	6.83198e-54	3.29813e-52	39.2351	22.773
GALNT2	mregDCs	0.561924	0.311803	1.29143e+08	0.587411	4.59746e-57	2.38605e-55	35.7649	20.8257
LOC698651	mregDCs	0.50626	0.246839	1.28636e+08	0.585105	2.50433e-52	1.17069e-50	37.3938	21.827
HSPA14	mregDCs	0.455929	0.221107	128371995	0.583904	2.62195e-54	1.27905e-52	36.0482	20.0068
MED13	mregDCs	0.985221	0.304817	128279865	0.583485	3.41821e-33	1.02733e-31	55.7365	42.6257
TNNT2	mregDCs	0.195361	0.192487	127391953	0.579446	0	0	16.2181	0.349385
ACTR3B	mregDCs	0.18265	0.160902	127249755	0.578799	0	0	18.0595	2.36349
PLEKHA1	mregDCs	0.410823	0.209457	127059369	0.577933	1.59769e-53	7.66724e-52	31.7989	16.9503
USO1	mregDCs	0.913507	0.272787	1.27059e+08	0.57793	1.06009e-29	2.89665e-28	53.2578	41.0213
NSMF	mregDCs	0.269573	0.177492	1.27027e+08	0.577788	6.96894e-93	6.00567e-91	24.1501	8.72885
LOC100428112	mregDCs	0.176848	0.164507	126875856	0.577099	0	0	16.9263	1.59407
PSD3	mregDCs	0.190102	0.17979	1.26743e+08	0.576493	0	0	16.3598	1.11238
GOSR2	mregDCs	0.431588	0.194677	1.26333e+08	0.574629	6.53239e-43	2.57875e-41	34.4901	20.2888
ANKLE2	mregDCs	0.467241	0.212968	126329761	0.574615	4.1624e-41	1.57613e-39	35.2691	21.4968
HTR7	mregDCs	0.248061	0.184412	126240826	0.57421	1.05823e-110	1.08116e-108	21.034	6.4617
ALG2	mregDCs	0.419078	0.214343	1.25961e+08	0.572938	1.45767e-44	5.91977e-43	31.6572	18.2188
ADAP1	mregDCs	0.402768	0.194841	1.255e+08	0.570839	4.52251e-41	1.70356e-39	32.0822	18.8411
HLX	mregDCs	0.247747	0.181847	125375866	0.570276	7.261e-99	6.66392e-97	20.255	6.51372
RNF115	mregDCs	0.466242	0.198183	1.2525e+08	0.569703	6.57686e-35	2.07251e-33	35.2691	22.5225
MAP3K13	mregDCs	0.240552	0.164779	125155281	0.569273	2.80826e-78	2.0275e-76	21.6714	8.20991
RTEL1	mregDCs	0.306598	0.257397	125017791	0.568647	6.73823e-125	7.90319e-123	18.1303	4.78478
ZMIZ2	mregDCs	0.443609	0.185086	1.24873e+08	0.567991	2.02365e-34	6.26754e-33	34.5609	21.5065
LOC697702	mregDCs	0.729532	0.247641	1.24785e+08	0.567588	2.15271e-26	5.28242e-25	43.6969	31.4049
SNX4	mregDCs	0.513233	0.192812	1.24599e+08	0.566744	2.01119e-29	5.46334e-28	38.102	25.5816
YWHAQ	mregDCs	0.563889	0.199169	1.24438e+08	0.56601	5.25605e-27	1.31559e-25	40.3683	28.2186
CBWD1	mregDCs	0.270634	0.149694	1.24263e+08	0.565215	2.24806e-50	1.0116e-48	24.7167	11.9735
PVR	mregDCs	0.180427	0.140491	1.23834e+08	0.563264	3.22379e-107	3.16428e-105	17.2096	4.75138
BAZ2A	mregDCs	0.865046	0.220042	1.23606e+08	0.562226	1.49955e-19	2.78873e-18	51.4873	40.9198
TMEM256	mregDCs	0.195173	0.148138	123585876	0.562134	1.73895e-95	1.53524e-93	17.4221	5.19325
CASZ1	mregDCs	0.187525	0.13596	123418084	0.561371	4.49269e-108	4.47739e-106	16.7139	4.41356
FRMD8	mregDCs	0.24664	0.144546	1.23346e+08	0.561043	5.73614e-56	2.92102e-54	21.2465	9.11035
WNT5A	mregDCs	0.227983	0.21665	123302045	0.560843	0	0	13.0312	0.907503
SEC23A	mregDCs	0.34867	0.134937	1.22627e+08	0.557771	6.62319e-28	1.7105e-26	30.2408	18.8373
SLC30A4	mregDCs	0.165479	0.145567	1.22524e+08	0.557306	1.99585e-197	3.95385e-195	13.3853	1.98649
UBE2F	mregDCs	0.306826	0.136849	122170433	0.555696	3.51481e-29	9.48445e-28	26.9122	16.2349
MON1B	mregDCs	0.284745	0.115238	1.21077e+08	0.550721	8.02698e-25	1.85615e-23	25.9207	15.9523
CCL17	mregDCs	0.23018	0.226016	1.2059e+08	0.548508	0	0	9.98584	0.298647
SMAD4	mregDCs	0.311315	0.112626	120536610	0.548264	3.64489e-21	7.2918e-20	26.983	17.4256
GCGR	mregDCs	0.102622	0.100855	1.20512e+08	0.548152	0	0	9.84419	0.220293
NACAD	mregDCs	0.111915	0.102706	120339704	0.547369	4.39156e-250	1.18898e-247	10.4816	1.02825
EHHADH	mregDCs	0.275157	0.126666	1.20314e+08	0.54725	2.75677e-24	6.20684e-23	22.8045	13.8592
CLCF1	mregDCs	0.10644	0.0954734	1.1992e+08	0.545458	3.66538e-201	7.537e-199	10.2691	1.1978
A2ML1	mregDCs	0.116566	0.114509	1.19769e+08	0.544774	0	0	9.13598	0.183684
IDO2	mregDCs	0.111016	0.103074	1.1976e+08	0.544733	1.72558e-246	4.59529e-244	9.84419	0.926128
TMEM63B	mregDCs	0.180172	0.107322	119645593	0.544212	1.8466e-34	5.72465e-33	16.4306	7.83163
MYLPF	mregDCs	0.09481	0.0883323	119630211	0.544142	0	0	9.41926	0.586377
DLL4	mregDCs	0.147892	0.145174	1.1958e+08	0.543912	0	0	8.99433	0.217724
LOC703936	mregDCs	0.288316	0.0938907	1.1953e+08	0.543684	1.38954e-17	2.3464e-16	26.204	17.4847
SNX20	mregDCs	0.168523	0.10852	1.19403e+08	0.543107	5.92998e-40	2.1794e-38	14.7309	6.25939
RAMP2	mregDCs	0.12279	0.118383	119244558	0.542388	0	0	8.99433	0.541419
LHPP	mregDCs	0.174595	0.104303	1.19131e+08	0.541872	3.18821e-32	9.31491e-31	15.6516	7.51564
UNKL	mregDCs	0.134176	0.0807846	119057661	0.541537	2.08668e-44	8.45312e-43	13.4561	5.13352
LOC107000213	mregDCs	0.13716	0.0964409	118998928	0.54127	5.47192e-66	3.35429e-64	11.5439	3.27485
FGF9	mregDCs	0.110391	0.108296	118930593	0.540959	0	0	8.35694	0.165701
EDNRB	mregDCs	0.197519	0.192626	1.18831e+08	0.540506	0	0	8.42776	0.341678
THAP3	mregDCs	0.157825	0.0787425	118403611	0.538562	1.30608e-26	3.21707e-25	15.5099	7.8419
CD207	mregDCs	0.158839	0.156343	1.18004e+08	0.536744	0	0	7.5779	0.240202
LOC106999823	mregDCs	0.0931524	0.0732651	117926078	0.53639	5.35996e-76	3.7369e-74	9.41926	2.16182
gene9674	mregDCs	0.0930574	0.0644805	117490462	0.534409	7.35438e-44	2.94257e-42	10.3399	3.49899
HR	mregDCs	0.103623	0.102687	117237068	0.533256	0	0	6.72805	0.0783548
ENOX1	mregDCs	0.0670507	0.0653581	1.17189e+08	0.533038	0	0	6.79887	0.193318
CNOT4	mregDCs	0.329557	0.0711902	116986662	0.532117	6.00871e-09	5.9103e-08	27.762	21.2097
ATP11C	mregDCs	0.232315	0.0773995	116720692	0.530908	8.80546e-12	1.08405e-10	19.1926	13.0724
EXD2	mregDCs	0.183877	0.080974	116703835	0.530831	3.0332e-14	4.33549e-13	16.0765	10.1765
CRAMP1	mregDCs	0.161402	0.0574282	116493595	0.529875	1.96185e-14	2.82404e-13	15.3683	9.32743
COL9A2	mregDCs	0.0630848	0.056915	116458984	0.529717	8.8999e-157	1.34488e-154	6.5864	0.646106
LOC723045	mregDCs	0.0554101	0.046722	115760408	0.52654	1.31804e-98	1.20625e-96	6.16147	0.847773
LOC714398	mregDCs	0.0937063	0.0584937	1.1576e+08	0.526539	3.68017e-29	9.90597e-28	8.49858	3.19392
SCTR	mregDCs	0.0580082	0.0532565	115676350	0.526157	6.76708e-135	8.5547e-133	5.80737	0.583808
APLF	mregDCs	0.0608208	0.0459429	1.15462e+08	0.525181	4.43903e-45	1.81866e-43	6.79887	1.77583
ISLR	mregDCs	0.0421619	0.041233	115225272	0.524106	0	0	4.95751	0.138084
CD1B	mregDCs	0.0938435	0.079873	115054848	0.52333	3.0942e-61	1.73323e-59	5.73654	1.08862
TJAP1	mregDCs	0.146815	0.0375423	1.14478e+08	0.520709	5.90865e-07	4.77527e-06	14.8725	10.6974
RAB38	mregDCs	0.0442904	0.0413142	1.14455e+08	0.520603	2.73099e-138	3.63635e-136	4.46176	0.343605
KCNG1	mregDCs	0.0484613	0.0453351	1.14324e+08	0.520005	1.48205e-115	1.56332e-113	4.39093	0.394985
AIRE	mregDCs	0.0630402	0.0613898	114311396	0.519949	1.74088e-214	3.90066e-212	4.17847	0.192676
TMEM200B	mregDCs	0.0419812	0.0317532	1.14022e+08	0.518634	1.24013e-35	3.99311e-34	4.95751	1.23441
TMPRSS13	mregDCs	0.0451886	0.0390045	113953051	0.518319	2.67424e-61	1.50578e-59	4.32011	0.660236
IL17REL	mregDCs	0.0397373	0.039036	1.13907e+08	0.518111	0	0	3.68272	0.0603717
AASS	mregDCs	0.0617289	0.0448102	1.13905e+08	0.5181	2.62189e-23	5.66374e-22	5.45326	1.85675
LOC698459	mregDCs	0.0372131	0.0365202	1.13812e+08	0.517677	0	0	3.6119	0.0770703
LIPG	mregDCs	0.0577826	0.0550123	113723928	0.517277	1.29709e-141	1.77064e-139	3.68272	0.229926
CD1E	mregDCs	0.0469993	0.0464556	1.13375e+08	0.51569	0	0	3.18697	0.0494534
NATD1	mregDCs	0.0358601	0.0293492	1.13282e+08	0.515267	4.79287e-41	1.80226e-39	3.75354	0.702624
LOC106993494	mregDCs	0.0242545	0.0227424	113156102	0.514694	2.54569e-131	3.13283e-129	3.11615	0.177262
ESRRB	mregDCs	0.0351921	0.0342487	1.13023e+08	0.514087	7.35386e-218	1.69446e-215	2.90368	0.0867041
NPFFR1	mregDCs	0.0228374	0.0208899	112919718	0.513619	3.89904e-84	3.06721e-82	2.9745	0.251121
BMP6	mregDCs	0.0314363	0.030391	112919627	0.513618	2.43533e-170	3.93639e-168	2.83286	0.109825
LOC100427071	mregDCs	0.029809	0.0285213	112748049	0.512838	1.14056e-138	1.52493e-136	2.69122	0.123955
gene31819	mregDCs	0.0310198	0.0232838	1.12678e+08	0.512518	7.41312e-20	1.39945e-18	3.54108	1.04302
gene33187	mregDCs	0.0586889	0.0237197	112588464	0.512112	1.55324e-06	1.20122e-05	6.09065	3.67047
ADAMTS4	mregDCs	0.0236461	0.0213075	112448436	0.511475	2.84159e-60	1.56741e-58	2.54958	0.254974
RNF208	mregDCs	0.0159998	0.0154268	112401805	0.511263	3.29427e-149	4.79944e-147	2.33711	0.0847773
DNM1	mregDCs	0.0324381	0.0283501	1.12395e+08	0.511233	6.67339e-35	2.09886e-33	2.69122	0.447008
gene1087	mregDCs	0.0232794	0.0194032	112372482	0.51113	5.34138e-29	1.42946e-27	2.76204	0.538208
BTN1A1	mregDCs	0.0213578	0.0193742	1.12158e+08	0.510155	4.70676e-71	3.07682e-69	2.19547	0.163774
ACHE	mregDCs	0.0204722	0.019303	112138197	0.510064	4.4446e-97	3.98897e-95	2.12465	0.111752
LOC718496	mregDCs	0.0180414	0.0164564	1.12097e+08	0.509879	5.90645e-52	2.73744e-50	2.19547	0.220293
ZFHX2	mregDCs	0.0323026	0.0139745	1.12064e+08	0.509729	3.96083e-07	3.26524e-06	4.03683	2.08668
LOXL2	mregDCs	0.0230181	0.0206224	111797500	0.508514	2.9249e-41	1.11013e-39	1.91218	0.209374
ZNF784	mregDCs	0.0351126	0.0147388	1.11773e+08	0.508404	3.68132e-05	0.000239828	4.03683	2.3622
gene29871	mregDCs	0.0637802	0.0151067	1.11766e+08	0.508369	0.00603064	0.0261274	7.15297	5.48034
gene4760	mregDCs	0.0155716	0.0114658	111667316	0.507922	1.43499e-15	2.19085e-14	2.12465	0.540134
SCD5	mregDCs	0.0199007	0.0190529	1.11625e+08	0.507731	2.91155e-77	2.06535e-75	1.6289	0.0828506
AP3B2	mregDCs	0.0214096	0.0201964	111582671	0.507537	5.18802e-53	2.45347e-51	1.6289	0.122028
LOC716104	mregDCs	0.0125411	0.010754	111561391	0.50744	6.51521e-32	1.89162e-30	1.69972	0.211301
TRIM69	mregDCs	0.0172355	0.0146853	111525199	0.507276	6.96755e-27	1.7333e-25	1.69972	0.244698
VTN	mregDCs	0.0130858	0.0123263	111472877	0.507038	2.35378e-67	1.46218e-65	1.48725	0.0796393
MAMU-DPB	cDC1s	4.04513	2.33668	40054358	0.938898	2.62049e-145	6.75691e-143	99.2647	63.7521
CD74	cDC1s	5.26646	2.34252	39963705	0.936773	1.46929e-138	3.64395e-136	100	78.4477
TSPAN33	cDC1s	1.77474	1.6892	3.91546e+07	0.917808	0	0	87.1324	6.07235
ACTG1	cDC1s	4.0908	1.48434	38901045	0.911864	2.38147e-122	5.29943e-120	99.6324	89.6635
TBC1D4	cDC1s	2.08067	1.88054	38031266	0.891476	1.39209e-274	7.06683e-272	84.1912	15.4601
ID2	cDC1s	2.62704	1.92004	3.7907e+07	0.888564	3.65504e-138	8.92847e-136	93.3824	40.0773
LSP1	cDC1s	2.07274	1.65079	37495978	0.878928	2.43283e-167	7.38694e-165	88.2353	27.1738
TBC1D8	cDC1s	1.54558	1.49676	3.7076e+07	0.869084	0	0	76.1029	4.02316
CST3	cDC1s	2.19307	1.94992	3.7021e+07	0.867794	2.03575e-204	7.9686e-202	81.9853	19.146
NCOA7	cDC1s	1.85365	1.54058	3.69428e+07	0.865962	4.79653e-180	1.59015e-177	84.5588	22.3116
SERPINB9	cDC1s	1.92695	1.54704	36889275	0.864707	7.66407e-164	2.2232e-161	87.1324	25.1489
MAMU-DRA	cDC1s	3.91561	1.91767	36487143	0.855281	2.02394e-96	3.42478e-94	99.2647	62.4463
FLT3	cDC1s	1.34924	1.33828	36267518	0.850132	0	0	70.5882	0.693054
BASP1	cDC1s	2.46463	1.68996	3.62147e+07	0.848894	1.1771e-110	2.27637e-108	90.0735	40.8488
LOC106994075	cDC1s	1.8203	1.81634	3.58834e+07	0.841128	0	0	68.3824	0.274161
NR4A3	cDC1s	1.95597	1.62411	35787371	0.838877	6.6099e-176	2.10538e-173	80.1471	18.8636
RAB7B	cDC1s	1.77575	1.4132	3.5724e+07	0.837392	7.79564e-145	1.97869e-142	80.8824	24.1205
CADM1	cDC1s	1.3944	1.33872	35635873	0.835326	0	0	69.8529	5.32192
MAMU-DPA	cDC1s	3.24921	1.72086	35550016	0.833314	3.27924e-86	4.90965e-84	97.0588	59.6811
CD83	cDC1s	2.66553	1.63408	35491294	0.831937	1.24697e-91	1.95714e-89	90.0735	49.4102
PARM1	cDC1s	1.25019	1.21318	3.54863e+07	0.83182	0	0	68.3824	2.85383
MAMU-DQA1	cDC1s	2.80395	1.6318	35482882	0.83174	7.44586e-91	1.16302e-88	94.8529	50.2748
FAM129A	cDC1s	1.99414	1.42838	35369895	0.829092	9.48452e-114	1.91393e-111	87.1324	31.9946
MTSS1	cDC1s	1.41688	1.21059	3.5306e+07	0.827595	1.75262e-202	6.62103e-200	76.1029	14.5924
LOC100429241	cDC1s	2.39087	1.55396	3.52505e+07	0.826293	3.80522e-95	6.21245e-93	88.6029	42.4261
LOC705588	cDC1s	3.41607	1.72952	35239242	0.826029	2.16082e-82	3.13405e-80	96.3235	60.1025
SLAMF7	cDC1s	1.76337	1.39987	3.51902e+07	0.824879	5.713e-145	1.46149e-142	79.4118	21.7767
MAMU-DQB1	cDC1s	2.05638	1.41447	3.488e+07	0.817609	4.93901e-97	8.44545e-95	86.0294	37.1036
CPVL	cDC1s	2.49372	2.37503	34868881	0.817347	0	0	66.9118	7.96662
C1H1orf54	cDC1s	1.0735	1.06594	3.48618e+07	0.817182	0	0	63.9706	0.906007
SHTN1	cDC1s	2.00091	1.36749	34402831	0.806423	2.90078e-97	4.98643e-95	85.6618	32.8496
CD86	cDC1s	1.43833	1.26219	34355417	0.805312	2.18114e-177	7.08631e-175	69.4853	14.4808
ATP2B1	cDC1s	1.8186	1.27877	34346304	0.805098	1.6065e-94	2.5967e-92	81.9853	33.9495
CLEC9A	cDC1s	1.2551	1.25395	34333261	0.804792	0	0	61.0294	0.130705
PIM3	cDC1s	1.5126	1.17064	3.42724e+07	0.803365	3.02668e-113	6.06999e-111	75.7353	25.3988
HMGN3	cDC1s	1.40272	1.21824	34090765	0.799108	2.92416e-155	8.0511e-153	69.1176	16.2119
DPYSL2	cDC1s	1.70824	1.19453	3.40611e+07	0.798414	7.72172e-92	1.21782e-89	80.1471	33.1525
SIK1	cDC1s	1.19812	1.03772	3.39254e+07	0.795232	3.19759e-206	1.26691e-203	68.3824	11.2138
PKIB	cDC1s	1.08499	1.0019	33924470	0.79521	1.64517e-286	8.90835e-284	64.3382	7.73326
HLA-DQA1	cDC1s	2.02581	1.27465	3.39007e+07	0.794652	5.66167e-81	8.06763e-79	84.5588	39.4512
CLNK	cDC1s	0.956878	0.944441	33868396	0.793896	0	0	59.5588	0.795068
FNBP1	cDC1s	2.51486	1.08913	3.38254e+07	0.792888	1.22866e-64	1.45157e-62	93.75	68.8349
ECE1	cDC1s	1.33367	1.1037	33717616	0.790361	1.63666e-167	5.01635e-165	69.8529	13.7699
CST7	cDC1s	1.30362	1.07413	33550187	0.786437	4.21965e-164	1.24629e-161	69.4853	13.6673
DNASE1L3	cDC1s	1.31773	1.31423	3.35298e+07	0.785958	0	0	57.3529	0.21104
GSN	cDC1s	1.72671	1.10243	33502133	0.78531	2.02687e-77	2.75527e-75	83.4559	38.1792
MARCKSL1	cDC1s	1.72355	1.43033	33464188	0.784421	2.97957e-112	5.93886e-110	68.3824	21.6205
TYROBP	cDC1s	2.26546	1.1786	33064498	0.775052	2.34266e-62	2.68942e-60	92.2794	51.6635
CLIC2	cDC1s	0.883063	0.853247	3.3048e+07	0.774665	0	0	56.9853	2.74735
ZBTB10	cDC1s	1.13277	0.932524	32920950	0.771687	6.33686e-132	1.51381e-129	66.1765	15.6929
NET1	cDC1s	1.17243	0.893219	3.28095e+07	0.769074	2.16293e-103	3.94783e-101	70.2206	20.8649
WDFY4	cDC1s	1.65404	1.34904	32706311	0.766656	2.24083e-95	3.67688e-93	66.1765	22.7082
JUNB	cDC1s	1.77153	1.0295	3.26383e+07	0.765062	1.2564e-62	1.44749e-60	86.3971	43.5253
SYNGR2	cDC1s	1.82159	0.996791	32600813	0.764183	9.03931e-59	9.92156e-57	85.6618	49.3267
INPP5F	cDC1s	1.15123	0.948382	32572559	0.76352	2.35426e-117	5.0654e-115	64.3382	16.8412
DUSP1	cDC1s	1.63328	1.00732	32463183	0.760956	1.80991e-66	2.18595e-64	81.6176	36.7663
LOC696797	cDC1s	1.06828	0.910805	32425736	0.760079	1.15933e-171	3.58719e-169	61.3971	10.3888
MAMU-DRB5	cDC1s	2.27202	1.17494	32341298	0.758099	4.39652e-56	4.60769e-54	91.1765	49.5148
LOC106995137	cDC1s	0.923004	0.77709	3.22186e+07	0.755222	3.64004e-134	8.76009e-132	61.0294	13.2618
NAMPT	cDC1s	1.72866	0.967087	3.21749e+07	0.754199	1.70047e-56	1.80544e-54	83.0882	45.5726
CCND1	cDC1s	0.967457	0.909703	32129972	0.753146	0	0	54.0441	3.87269
LRRK1	cDC1s	0.968573	0.858755	3.21095e+07	0.752665	6.08784e-165	1.81457e-162	57.7206	10.1924
RGS1	cDC1s	1.45082	0.998473	31970191	0.7494	3.21338e-81	4.5991e-79	72.4265	23.6429
VAC14	cDC1s	0.952344	0.755649	31960333	0.749169	4.15295e-100	7.37297e-98	63.2353	17.9123
GCSAM	cDC1s	0.688814	0.682891	31822337	0.745935	0	0	49.6324	0.487114
CXCL16	cDC1s	1.43846	0.884288	31729813	0.743766	7.09962e-61	7.9813e-59	77.2059	34.0878
NR4A2	cDC1s	1.30149	1.06115	31724929	0.743651	2.39649e-116	5.05582e-114	60.2941	14.1002
CD84	cDC1s	1.19171	0.875136	3.17082e+07	0.743258	3.98087e-88	6.07204e-86	66.1765	19.8588
UBC	cDC1s	3.59009	0.68366	3.16746e+07	0.742471	1.43389e-43	1.19145e-41	99.2647	95.2506
ATP1B1	cDC1s	1.00103	0.837621	3.16249e+07	0.741307	2.29035e-117	4.96074e-115	58.4559	13.6418
ZFP36	cDC1s	1.84083	1.02054	3.12785e+07	0.733187	4.10772e-47	3.65632e-45	79.7794	47.113
DOCK8	cDC1s	1.48366	0.873485	31206748	0.731505	3.56172e-52	3.50657e-50	76.4706	37.4345
CSRNP1	cDC1s	1.46088	0.827704	31198676	0.731316	3.91127e-50	3.69399e-48	77.9412	40.1672
HAVCR2	cDC1s	0.815434	0.740759	3.11152e+07	0.729359	1.69948e-202	6.4958e-200	51.1029	6.5499
SLC25A6	cDC1s	2.16571	0.810658	31104867	0.729117	2.69074e-40	2.03775e-38	91.5441	68.409
RPS16	cDC1s	2.59911	0.773681	31087355	0.728706	3.10954e-39	2.27536e-37	95.2206	80.3803
DENND4A	cDC1s	1.34417	0.83359	30918694	0.724753	1.26241e-53	1.27374e-51	72.0588	32.4346
GPR157	cDC1s	0.691006	0.686078	3.09019e+07	0.724358	0	0	45.2206	0.389564
ALCAM	cDC1s	1.33498	0.790422	30857626	0.723321	2.10943e-51	2.03968e-49	73.8971	34.0719
PABPC1	cDC1s	2.96776	0.757875	30819060	0.722417	4.83449e-37	3.43693e-35	98.8971	85.3821
MAMU-DRB1	cDC1s	1.50946	0.838692	3.08055e+07	0.722099	1.02507e-47	9.25099e-46	78.3088	38.067
ACTN1	cDC1s	1.36705	0.813283	3.07917e+07	0.721775	4.62466e-51	4.41914e-49	72.7941	33.6925
ZNF516	cDC1s	0.7074	0.601791	3.07857e+07	0.721636	1.09005e-127	2.54782e-125	52.9412	10.1727
TAP1	cDC1s	2.11099	0.991791	3.07711e+07	0.721294	4.50168e-40	3.35447e-38	84.1912	54.9445
DSE	cDC1s	0.829653	0.68581	30745151	0.720685	2.91164e-114	5.94945e-112	54.0441	11.4517
EIF1	cDC1s	2.51031	0.741213	3.07363e+07	0.720478	1.24292e-36	8.62849e-35	94.1176	79.2447
MAFF	cDC1s	1.23475	0.849235	3.07045e+07	0.719732	1.75029e-58	1.90184e-56	63.9706	26.5732
LSR	cDC1s	0.630818	0.595605	30696754	0.71955	0	0	46.6912	3.05977
FGL2	cDC1s	1.65112	1.06818	3.05618e+07	0.716387	1.47859e-47	1.32336e-45	65.4412	35.0767
RPL27A	cDC1s	2.44221	0.735821	30481816	0.714512	7.62298e-35	5.117e-33	94.1176	77.5934
GNB2L1	cDC1s	3.0434	0.683558	3.03916e+07	0.712397	7.0808e-34	4.63807e-32	97.0588	88.6784
RHOF	cDC1s	0.865253	0.669761	30382619	0.712187	4.29219e-101	7.70435e-99	54.7794	12.0746
RHOC	cDC1s	0.928418	0.703417	30379746	0.712119	2.73023e-74	3.60579e-72	57.3529	17.5501
RAB8B	cDC1s	1.61148	0.916607	3.03602e+07	0.711662	5.95814e-41	4.60891e-39	72.0588	42.7475
FLNB	cDC1s	0.846944	0.684044	30297363	0.710188	1.02017e-110	1.98469e-108	52.2059	10.6324
SCARB1	cDC1s	0.786531	0.650812	30132871	0.706333	6.17332e-89	9.50545e-87	51.4706	13.1763
PHLDA1	cDC1s	0.924356	0.657395	3.00948e+07	0.705441	1.44822e-66	1.75565e-64	58.4559	18.6474
ZNF366	cDC1s	0.593135	0.584502	3.00416e+07	0.704194	0	0	41.5441	0.836511
CTTNBP2NL	cDC1s	0.820124	0.604161	30031547	0.703957	4.54453e-67	5.5716e-65	55.8824	18.1405
CALCRL	cDC1s	0.682616	0.653702	30000587	0.703232	0	0	43.0147	3.07507
RGS10	cDC1s	0.73407	0.623251	29928584	0.701544	2.54074e-108	4.79919e-106	48.5294	9.92272
ETV6	cDC1s	1.03191	0.622492	2.98991e+07	0.700852	4.47106e-46	3.89437e-44	66.1765	29.2823
DENND1B	cDC1s	1.20317	0.680307	29887046	0.70057	5.93101e-41	4.59887e-39	69.1176	35.2954
FNIP2	cDC1s	1.38543	0.781351	29878996	0.700382	1.53984e-43	1.27622e-41	70.9559	31.7759
PEA15	cDC1s	1.40746	0.720626	29843223	0.699543	7.1226e-37	5.01202e-35	75	42.0761
PRCP	cDC1s	0.897308	0.608078	29836522	0.699386	1.03869e-55	1.07815e-53	59.5588	21.8513
KLF6	cDC1s	3.0537	0.712301	29769938	0.697825	1.16563e-29	6.92325e-28	95.5882	85.2265
XCR1	cDC1s	0.682842	0.682244	29713493	0.696502	0	0	39.3382	0.0420806
PREX1	cDC1s	1.55922	0.71544	29678258	0.695676	2.51829e-33	1.62013e-31	80.5147	48.3034
DUSP2	cDC1s	0.982899	0.770726	29600901	0.693863	1.5728e-71	2.01971e-69	51.1029	14.799
CCNG2	cDC1s	0.893976	0.604306	2.95526e+07	0.692731	1.64634e-52	1.63572e-50	57.7206	21.6632
LOC100428865	cDC1s	1.24679	0.660413	29534450	0.692305	3.20662e-36	2.19789e-34	72.0588	38.0549
ZFHX3	cDC1s	0.786326	0.578079	29523103	0.692039	2.20088e-63	2.56288e-61	53.3088	16.8029
EIF5	cDC1s	2.55261	0.685114	2.95128e+07	0.691798	3.90558e-28	2.1953e-26	94.1176	79.1382
RAB32	cDC1s	0.829222	0.553056	29507333	0.69167	2.48658e-50	2.35529e-48	58.8235	22.6209
LOC705884	cDC1s	0.554039	0.525548	29505681	0.691631	1.314e-298	7.62331e-296	40.8088	2.94819
CCDC6	cDC1s	0.937883	0.587647	29485281	0.691153	1.75904e-46	1.54458e-44	61.0294	25.1074
SPAG9	cDC1s	1.46236	0.690606	29456787	0.690485	1.6469e-32	1.03694e-30	78.3088	45.5152
LOC716685	cDC1s	0.763779	0.550694	29408909	0.689362	8.31015e-61	9.30995e-59	53.3088	17.1083
BCL2L11	cDC1s	1.08395	0.671733	2.93502e+07	0.687987	4.30037e-44	3.61956e-42	61.3971	25.8668
USP12	cDC1s	1.05846	0.651855	2.93372e+07	0.687682	3.47832e-40	2.60385e-38	61.3971	29.5948
RPLP1	cDC1s	2.20482	0.736424	29237194	0.685337	7.70821e-27	4.14623e-25	88.9706	69.9296
PPM1J	cDC1s	0.509687	0.500541	29230550	0.685182	0	0	37.8676	0.993356
NAV1	cDC1s	0.609316	0.513942	29134021	0.682919	1.75302e-111	3.45174e-109	43.75	7.75175
STAT5A	cDC1s	1.27737	0.735666	29126758	0.682749	1.12608e-33	7.33171e-32	63.6029	36.4481
EXOC4	cDC1s	0.701275	0.525802	29096414	0.682037	9.8542e-61	1.10018e-58	49.6324	15.5736
SHROOM3	cDC1s	0.479489	0.461354	29093790	0.681976	0	0	37.8676	1.53467
PAK3	cDC1s	0.762162	0.574969	29031826	0.680523	1.71666e-67	2.12873e-65	48.5294	13.4231
CNN2	cDC1s	0.710976	0.493386	29010275	0.680018	2.86927e-52	2.83343e-50	52.5735	18.3178
YBX3	cDC1s	0.794816	0.550664	2.8991e+07	0.679567	1.52355e-49	1.4183e-47	52.9412	19.5184
COTL1	cDC1s	1.56593	0.704017	2.89824e+07	0.679364	1.16258e-27	6.41273e-26	73.8971	50.9704
GADD45A	cDC1s	1.1123	0.721323	2.88918e+07	0.677241	2.13149e-40	1.62559e-38	56.6176	24.9448
SLC16A1	cDC1s	0.55816	0.522172	28879545	0.676954	5.23749e-294	2.98528e-291	37.8676	2.53822
TUBA1A	cDC1s	0.772675	0.558048	2.88641e+07	0.676592	2.08051e-57	2.23082e-55	49.6324	15.5239
NEURL3	cDC1s	0.822539	0.608031	2.88433e+07	0.676104	1.39511e-60	1.55225e-58	48.5294	14.4343
DAPP1	cDC1s	0.671527	0.478286	2.88064e+07	0.675239	1.30093e-54	1.34177e-52	49.6324	16.2182
NAGA	cDC1s	0.615766	0.486934	2.8701e+07	0.672769	6.28979e-66	7.54055e-64	45.2206	12.4692
INADL	cDC1s	0.545392	0.522182	2.8689e+07	0.672488	0	0	36.0294	1.53339
ZEB1	cDC1s	0.567286	0.441375	28639570	0.671329	2.81368e-96	4.73646e-94	43.0147	7.91242
BCL2L14	cDC1s	0.645878	0.571376	28615176	0.670757	9.99614e-109	1.91038e-106	39.7059	6.86487
AMZ2	cDC1s	0.563779	0.426172	2.8612e+07	0.670684	1.12141e-61	1.27837e-59	45.9559	13.1272
TES	cDC1s	0.85685	0.544851	28600214	0.670406	7.00312e-42	5.63179e-40	54.4118	21.3552
CCNL1	cDC1s	1.52407	0.631885	2.85784e+07	0.669895	3.53449e-25	1.78866e-23	79.4118	49.979
GNG5	cDC1s	1.12518	0.530957	28545832	0.669131	2.37094e-27	1.29244e-25	69.4853	40.8966
ARL5B	cDC1s	0.661851	0.501341	2.84631e+07	0.667193	8.87502e-63	1.02612e-60	44.8529	12.2525
CPNE1	cDC1s	0.926046	0.495396	28424023	0.666276	1.34083e-30	8.12726e-29	62.1324	31.6439
CPNE3	cDC1s	0.770606	0.513594	28423317	0.66626	1.21673e-39	8.96381e-38	51.4706	21.5886
IGSF8	cDC1s	0.559954	0.412153	28396049	0.66562	1.86079e-56	1.96923e-54	45.5882	13.6131
TTYH2	cDC1s	0.50281	0.489508	2.83797e+07	0.665236	0	0	34.1912	1.32745
CSRP1	cDC1s	0.809355	0.494137	2.83592e+07	0.664756	2.16806e-34	1.44045e-32	55.1471	25.7437
SNX9	cDC1s	0.871688	0.479067	28336193	0.664217	9.42824e-32	5.82346e-30	59.9265	28.7487
USP53	cDC1s	0.532582	0.452321	28290826	0.663154	2.20181e-98	3.80504e-96	38.9706	6.94712
gene7590	cDC1s	0.92665	0.516438	28289771	0.663129	3.88402e-31	2.37642e-29	58.8235	29.063
ST8SIA4	cDC1s	0.668943	0.492798	28285865	0.663038	2.85e-61	3.22626e-59	44.4853	11.9011
F11R	cDC1s	0.794094	0.548557	2.82809e+07	0.662921	9.55254e-40	7.05347e-38	49.6324	20.4129
NACA	cDC1s	2.63647	0.545513	2.82478e+07	0.662146	1.82052e-20	7.60241e-19	94.4853	84.6317
CUTL1	cDC1s	0.57496	0.429614	28189992	0.66079	5.61888e-53	5.61697e-51	44.1176	13.7215
EGLN3	cDC1s	0.896045	0.586035	2.81845e+07	0.660661	4.32853e-39	3.16022e-37	50.7353	20.1375
SELPLG	cDC1s	1.01753	0.565407	2.81157e+07	0.659049	1.78905e-28	1.01616e-26	58.4559	31.0459
NCKAP5	cDC1s	0.491953	0.48875	28105070	0.6588	0	0	31.9853	0.244195
SEMA7A	cDC1s	0.463034	0.386961	28104356	0.658783	3.34696e-117	7.10714e-115	37.5	5.40735
SERTAD2	cDC1s	0.703464	0.431189	2.79511e+07	0.655191	2.95075e-34	1.95249e-32	51.1029	22.0279
PTK2	cDC1s	0.430401	0.388761	27948274	0.655124	3.74177e-159	1.04799e-156	34.5588	3.70309
LPAR5	cDC1s	0.450191	0.442487	2.79432e+07	0.655006	0	0	31.6176	0.677115
LOC699050	cDC1s	0.424791	0.372841	2.79222e+07	0.654514	8.42689e-101	1.50429e-98	36.0294	6.01688
MFSD2A	cDC1s	0.342174	0.323956	2.78697e+07	0.653282	0	0	32.3529	1.71829
STK38L	cDC1s	0.615925	0.451044	2.78618e+07	0.653097	5.24971e-47	4.66005e-45	43.3824	14.1486
JARID2	cDC1s	0.653449	0.425142	2.78434e+07	0.652665	3.08529e-40	2.32032e-38	47.0588	17.0688
ACSS2	cDC1s	0.417417	0.327416	2.78416e+07	0.652623	1.55383e-65	1.85597e-63	39.3382	9.48343
CBFA2T3	cDC1s	0.387035	0.371233	27796623	0.65157	0	0	31.6176	1.3249
SSBP3	cDC1s	0.514055	0.387097	2.77878e+07	0.651362	7.51039e-63	8.71447e-61	40.0735	9.76715
DDT	cDC1s	0.417836	0.344328	2.76629e+07	0.648436	5.73078e-80	8.02531e-78	36.3971	7.12564
ARHGAP31	cDC1s	0.803929	0.443085	27659281	0.64835	3.01571e-28	1.701e-26	54.0441	25.6819
TET2	cDC1s	0.832347	0.434156	27624670	0.647539	1.17271e-26	6.2562e-25	56.6176	27.5832
MYO9A	cDC1s	0.637867	0.421409	27620035	0.64743	1.5309e-38	1.10773e-36	45.2206	16.5632
AP1S2	cDC1s	0.961646	0.419669	27547935	0.64574	5.72912e-22	2.54628e-20	66.1765	36.5865
TAF4B	cDC1s	0.51292	0.446384	27543427	0.645634	1.0561e-95	1.7506e-93	34.1912	5.61138
UPF2	cDC1s	0.824186	0.41875	27528955	0.645295	9.63011e-25	4.79131e-23	56.9853	29.626
BAIAP2	cDC1s	0.65147	0.388523	2.75215e+07	0.64512	5.81927e-31	3.54713e-29	49.2647	21.252
TMSB4X	cDC1s	3.48274	0.553881	27516262	0.644998	1.25124e-16	4.32461e-15	98.8971	93.0114
ZBTB46	cDC1s	0.310498	0.302529	2.75092e+07	0.644833	0	0	29.7794	0.869027
PANK3	cDC1s	0.618423	0.417251	27476412	0.644064	1.05924e-34	7.08099e-33	44.4853	17.918
NFAT5	cDC1s	0.660512	0.369556	27438412	0.643173	1.89226e-29	1.11373e-27	50.3676	21.9845
ABTB2	cDC1s	0.428641	0.407008	2.74144e+07	0.642611	8.94636e-281	4.68804e-278	30.1471	1.70426
S100A10	cDC1s	2.1483	0.554205	2.74059e+07	0.64241	2.15851e-16	7.32025e-15	89.3382	72.6757
SH2B3	cDC1s	0.756335	0.407843	27399579	0.642263	4.15013e-26	2.16774e-24	53.3088	25.6838
CDK2AP1	cDC1s	0.463889	0.329826	27384848	0.641917	1.1714e-43	9.75834e-42	40.4412	12.9666
ELOVL7	cDC1s	0.324899	0.296406	27383449	0.641884	1.38226e-199	5.16185e-197	30.8824	2.41772
PLCB2	cDC1s	0.888207	0.549845	27328435	0.640595	1.44885e-28	8.3019e-27	47.0588	21.8749
VDAC2	cDC1s	1.24787	0.481501	27311530	0.640199	4.78548e-18	1.78093e-16	69.8529	47.3406
UBA52	cDC1s	2.23608	0.444782	2.72962e+07	0.639839	1.10684e-15	3.56394e-14	92.2794	79.9722
EPS15	cDC1s	1.22232	0.460372	27265658	0.639123	8.85055e-18	3.23448e-16	72.4265	47.4318
ASAP1	cDC1s	0.83978	0.390367	27250327	0.638764	1.11245e-21	4.88412e-20	59.1912	31.9583
MAPK9	cDC1s	0.470268	0.359163	2.7241e+07	0.638545	5.27494e-49	4.82753e-47	37.5	10.6961
SPINT2	cDC1s	0.577197	0.35068	2.72114e+07	0.637851	4.17548e-30	2.50753e-28	45.9559	19.3558
CD200R1	cDC1s	0.509176	0.425715	2.71818e+07	0.637158	7.82205e-82	1.12447e-79	33.0882	5.86004
OXSR1	cDC1s	0.996741	0.450499	2.71818e+07	0.637157	1.76802e-19	7.05665e-18	61.7647	37.1514
EIF3F	cDC1s	1.28895	0.442581	2.71288e+07	0.635914	2.12963e-16	7.22983e-15	75.7353	52.3355
LPGAT1	cDC1s	0.616856	0.356967	2.70936e+07	0.635091	5.48116e-28	3.04927e-26	46.6912	20.2867
BAZ1A	cDC1s	1.69468	0.545773	2.70858e+07	0.634906	9.72871e-16	3.14503e-14	80.8824	56.7998
VMO1	Epithelial cells	2.03617	1.82449	3.92664e+08	0.789039	0	0	65.1824	15.865
ALDH3A1	Epithelial cells	1.54124	1.53168	3.83925e+08	0.77148	0	0	54.731	0.794775
TSPAN1	Epithelial cells	1.32207	1.31576	3.71576e+08	0.746663	0	0	49.6289	0.475045
LOC707129	Epithelial cells	1.20852	1.20275	368435862	0.740354	0	0	48.3612	0.463348
ALDH1A1	Epithelial cells	2.11775	1.38	3.67757e+08	0.738991	0	0	69.4496	39.2806
ELF3	Epithelial cells	1.07105	1.06587	358387873	0.720164	0	0	44.3105	0.416558
CLDN4	Epithelial cells	1.12794	1.12053	358137646	0.719661	0	0	44.3105	0.564076
TACSTD2	Epithelial cells	1.02028	1.01396	352061604	0.707451	0	0	41.8367	0.487393
CST6	Epithelial cells	1.05565	1.03787	3.49977e+08	0.703262	0	0	41.5894	1.33156
LOC106993949	Epithelial cells	1.25017	1.24156	3.49696e+08	0.702697	0	0	41.0019	0.703145
MUC16	Epithelial cells	1.06261	1.05387	348124510	0.69954	0	0	40.3525	0.595919
ANXA1	Epithelial cells	2.72263	0.74067	335197555	0.673564	2.65731e-254	7.17055e-253	87.6933	76.1606
CD24	Epithelial cells	0.775513	0.769629	335000400	0.673167	0	0	34.9722	0.425656
CAPS	Epithelial cells	0.882335	0.8636	334963936	0.673094	0	0	35.8689	1.75656
LMO7	Epithelial cells	0.824949	0.786624	3.31269e+08	0.66567	0	0	35.2195	2.63517
F3	Epithelial cells	0.930782	0.906502	3.30283e+08	0.663689	0	0	34.1991	1.95737
LOC700569	Epithelial cells	0.70743	0.697732	3.29765e+08	0.662648	0	0	33.2406	0.928646
S100A6	Epithelial cells	1.90833	0.709007	328786100	0.66068	2.96226e-230	7.59596e-229	72.2944	59.5172
GSTA3	Epithelial cells	0.765142	0.762469	326543174	0.656173	0	0	31.3853	0.189758
DNAH5	Epithelial cells	0.832497	0.797556	325377918	0.653832	0	0	33.1787	3.29088
AGR2	Epithelial cells	0.666846	0.664169	3.24956e+08	0.652984	0	0	30.7669	0.208604
ADH7	Epithelial cells	0.678587	0.675937	3.24535e+08	0.652138	0	0	30.6122	0.237848
ADGRF1	Epithelial cells	0.669221	0.666825	324167080	0.651398	0	0	30.4267	0.18001
CXCL17	Epithelial cells	0.617275	0.615175	322504697	0.648058	0	0	29.7464	0.161814
SLPI	Epithelial cells	0.624835	0.622316	321038438	0.645112	0	0	29.1899	0.202755
AGR3	Epithelial cells	0.621925	0.619349	3.19435e+08	0.641889	0	0	28.5405	0.197557
KLF5	Epithelial cells	0.644853	0.605669	316613074	0.636219	0	0	30.2103	3.81661
CFAP43	Epithelial cells	0.653233	0.650291	316494081	0.63598	0	0	27.3964	0.250195
DNAH12	Epithelial cells	0.670236	0.66241	3.1596e+08	0.634907	0	0	27.4892	0.623213
KRT17	Epithelial cells	0.896166	0.882267	315749091	0.634483	0	0	27.6747	1.00273
CTGF	Epithelial cells	0.630697	0.627574	3.15604e+08	0.63419	0	0	27.0563	0.27164
CFB	Epithelial cells	0.596503	0.588197	3.15582e+08	0.634146	0	0	27.5201	0.872758
PIFO	Epithelial cells	0.632939	0.617685	313269569	0.6295	0	0	27.149	1.61035
EHF	Epithelial cells	0.646706	0.57079	313121581	0.629203	0	0	31.0451	6.62789
TPPP3	Epithelial cells	0.642053	0.62166	3.12635e+08	0.628224	0	0	26.8707	1.48817
PIGR	Epithelial cells	0.685	0.681063	3.12343e+08	0.627638	0	0	25.7576	0.270341
DSP	Epithelial cells	0.538645	0.535727	3.12065e+08	0.627081	0	0	25.603	0.215103
MLF1	Epithelial cells	0.577037	0.562944	3.11951e+08	0.626851	0	0	26.4997	1.42579
CYR61	Epithelial cells	0.519423	0.515344	309909473	0.622748	0	0	24.8609	0.376917
DNAH9	Epithelial cells	0.583662	0.580629	3.08741e+08	0.620401	0	0	24.2733	0.2294
DNAH11	Epithelial cells	0.572157	0.568273	308608225	0.620134	0	0	24.3043	0.334027
FHAD1	Epithelial cells	0.623773	0.584342	3.08474e+08	0.619865	0	0	27.149	4.0811
C15H9orf116	Epithelial cells	0.547952	0.540421	3.0844e+08	0.619795	0	0	24.5826	0.77203
S100P	Epithelial cells	0.593929	0.540682	3.07532e+08	0.617971	0	0	27.8293	5.33468
TMC5	Epithelial cells	0.473561	0.472137	307199150	0.617302	0	0	23.5622	0.117624
LRRIQ1	Epithelial cells	0.541001	0.539505	3.06595e+08	0.616087	0	0	23.3148	0.114375
C19H19orf33	Epithelial cells	0.42965	0.426916	3.06243e+08	0.615381	0	0	23.2839	0.235898
SLC44A4	Epithelial cells	0.435325	0.434221	3.05952e+08	0.614796	0	0	23.0365	0.0870808
FAM183A	Epithelial cells	0.480516	0.47881	3.04387e+08	0.611652	0	0	22.449	0.13712
FXYD3	Epithelial cells	0.430064	0.42744	3.04282e+08	0.611441	0	0	22.5417	0.303483
C15H9orf9	Epithelial cells	0.545599	0.513014	304279205	0.611435	0	0	25.1701	3.61385
LOC712735	Epithelial cells	0.456458	0.454329	303855124	0.610583	0	0	22.2635	0.167013
DRC1	Epithelial cells	0.477594	0.468221	3.037e+08	0.61027	0	0	22.8819	1.01053
KRT7	Epithelial cells	0.524811	0.52029	303509120	0.609887	0	0	22.2944	0.371718
CYP2F1	Epithelial cells	0.465561	0.463718	303193660	0.609253	0	0	21.9852	0.154666
LOC693382	Epithelial cells	0.462999	0.461798	302936117	0.608736	0	0	21.8306	0.095529
LAMC2	Epithelial cells	0.458417	0.456096	3.02914e+08	0.608692	0	0	21.8924	0.172862
CFAP45	Epithelial cells	0.48293	0.47373	3.02706e+08	0.608274	0	0	22.3562	0.833767
KRT8	Epithelial cells	0.392056	0.390723	3.02649e+08	0.608158	0	0	21.7378	0.119574
FAM81B	Epithelial cells	0.459854	0.458443	302440535	0.60774	0	0	21.645	0.111775
SNTN	Epithelial cells	0.472196	0.470856	302374137	0.607607	0	0	21.6141	0.107876
ERICH3	Epithelial cells	0.483291	0.481501	302000679	0.606856	0	0	21.4904	0.13712
TEKT1	Epithelial cells	0.46302	0.460007	3.01937e+08	0.606728	0	0	21.6141	0.322979
CCDC146	Epithelial cells	0.469332	0.461333	3.01839e+08	0.606531	0	0	21.7996	0.554978
PCDH7	Epithelial cells	0.514218	0.443284	301462135	0.605774	0	0	25.6957	5.19041
KRT23	Epithelial cells	0.502989	0.474625	301432962	0.605715	0	0	22.9128	2.01391
CYB561	Epithelial cells	0.400947	0.395592	301122807	0.605092	0	0	21.4904	0.551729
LOC722086	Epithelial cells	0.445364	0.44251	301025967	0.604897	0	0	21.2121	0.27229
FOXJ1	Epithelial cells	0.455719	0.446577	3.00803e+08	0.604449	0	0	21.4595	0.640759
CCDC40	Epithelial cells	0.453785	0.44351	3.00773e+08	0.60439	0	0	21.7687	1.06382
CFAP44	Epithelial cells	0.452866	0.446011	300416391	0.603673	0	0	21.274	0.631661
WFDC2	Epithelial cells	0.457867	0.455104	300345684	0.60353	0	0	20.9029	0.224201
PSCA	Epithelial cells	0.458539	0.456912	3.00175e+08	0.603188	0	0	20.7483	0.125422
MUC20	Epithelial cells	0.380309	0.378643	3.0008e+08	0.602996	0	0	20.7174	0.130621
LOC709290	Epithelial cells	0.401914	0.401056	3.00079e+08	0.602994	0	0	20.6555	0.0623863
C14H11orf88	Epithelial cells	0.447282	0.445619	299410206	0.601651	0	0	20.4391	0.124123
MTUS1	Epithelial cells	0.380584	0.376362	299168995	0.601166	0	0	20.5318	0.328828
LOC717975	Epithelial cells	0.409629	0.407975	2.99064e+08	0.600955	0	0	20.3154	0.142319
LOC710343	Epithelial cells	0.440997	0.437089	298041854	0.598901	0	0	20.0371	0.288537
ARMC3	Epithelial cells	0.406152	0.405032	298029919	0.598877	0	0	19.8516	0.0851313
SPAG1	Epithelial cells	0.509476	0.436947	2.97934e+08	0.598683	0	0	25.0773	6.31661
SMIM22	Epithelial cells	0.380214	0.378165	297835408	0.598486	0	0	19.8516	0.172212
EPHA2	Epithelial cells	0.390483	0.37523	297407158	0.597626	0	0	20.9029	1.60905
LOC708629	Epithelial cells	0.414288	0.411612	2.97146e+08	0.597101	0	0	19.6042	0.206655
CCDC180	Epithelial cells	0.404857	0.402424	2.96844e+08	0.596495	0	0	19.4805	0.206655
MYO5B	Epithelial cells	0.345151	0.342618	296783188	0.596372	0	0	19.4496	0.187809
TSPAN6	Epithelial cells	0.382919	0.379048	296773354	0.596352	0	0	19.5733	0.343125
LOC700215	Epithelial cells	0.382939	0.378519	296549820	0.595903	0	0	19.5733	0.450351
DYNLRB2	Epithelial cells	0.449246	0.424402	2.96475e+08	0.595753	0	0	21.3049	2.56694
AKR1C1	Epithelial cells	0.37739	0.375683	296274731	0.59535	0	0	19.2022	0.148817
CCDC39	Epithelial cells	0.403855	0.401333	296094009	0.594987	0	0	19.1713	0.195607
NEBL	Epithelial cells	0.349025	0.347438	2.96074e+08	0.594948	0	0	19.1095	0.131921
ODF3B	Epithelial cells	0.570436	0.448079	2.96026e+08	0.594851	1.27379e-230	3.27148e-229	28.5096	11.9502
C10H22orf15	Epithelial cells	0.38213	0.380574	2.96016e+08	0.594829	0	0	19.0785	0.126072
MNS1	Epithelial cells	0.395059	0.386272	295961336	0.59472	0	0	19.697	0.875357
BBOF1	Epithelial cells	0.455327	0.415211	295785406	0.594367	0	0	22.2016	3.96673
SCGB3A1	Epithelial cells	0.673172	0.651663	2.95678e+08	0.594151	0	0	20.2536	1.66753
DNAH6	Epithelial cells	0.39741	0.395397	2.95089e+08	0.592968	0	0	18.7384	0.162464
FAM92B	Epithelial cells	0.374436	0.373282	2.94776e+08	0.592339	0	0	18.5529	0.0948791
SPAG6	Epithelial cells	0.370078	0.368315	294661650	0.592109	0	0	18.5529	0.148167
ANK3	Epithelial cells	0.376822	0.351115	294490242	0.591764	0	0	19.9443	1.68443
CAPSL	Epithelial cells	0.380724	0.37964	294235982	0.591253	0	0	18.3364	0.0974786
EFHC1	Epithelial cells	0.354901	0.350592	294218163	0.591218	0	0	18.6766	0.504939
CDH1	Epithelial cells	0.705841	0.402006	294175227	0.591131	5.68711e-153	1.1548e-151	34.4774	17.9653
NEK10	Epithelial cells	0.394042	0.384696	293897254	0.590573	0	0	18.7384	0.695997
SPATA18	Epithelial cells	0.373878	0.372865	293866482	0.590511	0	0	18.1818	0.0903301
DNAH7	Epithelial cells	0.391407	0.384918	293739397	0.590255	0	0	18.4601	0.449701
YAP1	Epithelial cells	0.327376	0.322133	2.93695e+08	0.590166	0	0	18.4292	0.432155
PLXNB1	Epithelial cells	0.333411	0.327749	293687859	0.590152	0	0	18.4601	0.467897
TJP1	Epithelial cells	0.410976	0.361616	2.93494e+08	0.589762	0	0	21.9233	4.55485
PPIL6	Epithelial cells	0.35144	0.340432	2.93185e+08	0.589141	0	0	18.8312	1.1483
PLS1	Epithelial cells	0.335827	0.325062	2.93033e+08	0.588836	0	0	18.5838	0.896153
DRC3	Epithelial cells	0.343193	0.340494	2.92826e+08	0.588421	0	0	17.9035	0.244346
KIF27	Epithelial cells	0.384907	0.365291	2.92788e+08	0.588345	0	0	19.1404	1.66233
OSCP1	Epithelial cells	0.355154	0.3445	2.92689e+08	0.588144	0	0	18.7384	1.29776
CD164L2	Epithelial cells	0.331332	0.329972	292501009	0.587767	0	0	17.6562	0.112425
RSPH1	Epithelial cells	0.35642	0.355113	292466831	0.587698	0	0	17.6252	0.0929296
LOC100429401	Epithelial cells	0.359731	0.357337	292365726	0.587495	0	0	17.6871	0.211204
ZMYND10	Epithelial cells	0.353752	0.349535	2.92087e+08	0.586935	0	0	17.6871	0.334027
RND3	Epithelial cells	0.511935	0.395343	2.92079e+08	0.586918	3.07132e-265	8.44912e-264	24.6753	8.29283
FOXA1	Epithelial cells	0.293299	0.291998	292030144	0.586821	0	0	17.4706	0.115675
DNALI1	Epithelial cells	0.317362	0.315746	2.91971e+08	0.586702	0	0	17.4706	0.143618
CSPP1	Epithelial cells	0.502819	0.389802	291499806	0.585755	3.73937e-237	9.75027e-236	25.0464	9.16103
CNN3	Epithelial cells	0.294296	0.287014	2.91499e+08	0.585754	0	0	17.718	0.608266
LKAAEAR1	Epithelial cells	0.324101	0.320084	291277430	0.585308	0	0	17.3779	0.350923
MS4A8	Epithelial cells	0.349507	0.348154	290988538	0.584728	0	0	17.0377	0.100728
SH3BP4	Epithelial cells	0.308597	0.302076	2.90696e+08	0.584141	0	0	17.3779	0.605017
ZBBX	Epithelial cells	0.324427	0.323587	290692943	0.584134	0	0	16.8831	0.0604367
CLDN7	Epithelial cells	0.303348	0.286006	2.90595e+08	0.583937	0	0	18.5529	2.00936
CLDN3	Epithelial cells	0.279821	0.279044	2.90532e+08	0.58381	0	0	16.8213	0.0630361
FMO2	Epithelial cells	0.325096	0.324275	2.89993e+08	0.582726	0	0	16.6048	0.0649857
CCDC30	Epithelial cells	0.333198	0.322881	289846501	0.582433	0	0	17.4706	1.1236
SCGB1A1	Epithelial cells	0.635979	0.623606	289840444	0.582421	0	0	17.2542	0.874058
SPAG17	Epithelial cells	0.344469	0.341694	2.89507e+08	0.58175	0	0	16.5739	0.250845
CCDC181	Epithelial cells	0.321846	0.311792	2.89447e+08	0.581629	0	0	17.316	1.12945
VWA3A	Epithelial cells	0.373612	0.340152	289253967	0.581242	0	0	19.2331	3.41695
ENPP5	Epithelial cells	0.339462	0.327979	2.89194e+08	0.581123	0	0	17.0068	0.851963
SOX2	Epithelial cells	0.312546	0.306683	289141088	0.581015	0	0	16.6976	0.548479
LOC712886	Epithelial cells	0.26981	0.268633	289139222	0.581012	0	0	16.2956	0.0994281
ANKRD65	Epithelial cells	0.304908	0.30301	2.8906e+08	0.580853	0	0	16.3265	0.171562
EXPH5	Epithelial cells	0.303831	0.29415	2.88984e+08	0.5807	0	0	16.8522	0.766831
KIAA1217	Epithelial cells	0.362579	0.296101	2.88924e+08	0.580579	0	0	20.5009	4.63283
BAIAP2L1	Epithelial cells	0.29344	0.269853	2.889e+08	0.58053	0	0	18.2746	2.40252
GOLM1	Epithelial cells	0.294563	0.282265	288866035	0.580463	0	0	17.1614	1.17299
TACC2	Epithelial cells	0.271066	0.264496	2.88808e+08	0.580346	0	0	16.7285	0.72784
DNAH3	Epithelial cells	0.324218	0.3205	2.88513e+08	0.579754	0	0	16.2338	0.311282
ENAH	Epithelial cells	0.278236	0.271792	2.88281e+08	0.579286	0	0	16.5121	0.731739
IQCG	Epithelial cells	0.334307	0.313558	2.88276e+08	0.579276	0	0	17.8417	2.2628
ERBB2	Epithelial cells	0.261327	0.259094	288094393	0.578912	0	0	15.9555	0.18261
TTC25	Epithelial cells	0.309413	0.306778	2.87922e+08	0.578565	0	0	15.9555	0.27164
PRR29	Epithelial cells	0.307419	0.296353	2.87901e+08	0.578523	0	0	16.6048	0.992982
SERPINB11	Epithelial cells	0.312194	0.311268	2.87895e+08	0.578512	0	0	15.7699	0.072784
PTPRF	Epithelial cells	0.276266	0.263109	287728567	0.578177	0	0	16.543	0.943592
OCLN	Epithelial cells	0.26414	0.261516	287725874	0.578172	0	0	15.8627	0.246946
MSLN	Epithelial cells	0.291524	0.290228	287677775	0.578075	0	0	15.7081	0.0994281
ST6GALNAC1	Epithelial cells	0.269844	0.268158	2.87576e+08	0.577871	0	0	15.7081	0.143618
CFAP53	Epithelial cells	0.31582	0.306975	287560298	0.577839	0	0	16.3575	0.887055
F2RL1	Epithelial cells	0.317293	0.302917	287529126	0.577776	0	0	16.5739	1.10541
FAM184A	Epithelial cells	0.3431	0.317002	2.8741e+08	0.577536	0	0	17.0377	1.61165
C3H21orf59	Epithelial cells	0.429643	0.345515	287322578	0.577361	1.19933e-219	3.02758e-218	22.2635	7.94125
CFAP161	Epithelial cells	0.303807	0.302999	287296532	0.577309	0	0	15.5226	0.0662854
MORN2	Epithelial cells	0.319897	0.302405	2.87153e+08	0.577021	0	0	17.1305	1.96452
RASEF	Epithelial cells	0.27575	0.265	2.87129e+08	0.576971	0	0	16.141	0.781778
LOC106995020	Epithelial cells	0.297341	0.296399	2.87039e+08	0.576791	0	0	15.4298	0.0779828
CCDC153	Epithelial cells	0.293546	0.29117	287028165	0.57677	0	0	15.5844	0.257343
JUP	Epithelial cells	0.24417	0.241092	2.87025e+08	0.576763	0	0	15.6463	0.31908
ERRFI1	Epithelial cells	0.506162	0.394931	2.87024e+08	0.576762	2.47231e-180	5.53951e-179	23.624	9.80374
PAWR	Epithelial cells	0.249323	0.245654	2.86993e+08	0.576699	0	0	15.6772	0.36522
HES1	Epithelial cells	0.363919	0.316978	286921080	0.576554	0	0	18.893	3.97777
CFAP126	Epithelial cells	0.28766	0.284644	2.86774e+08	0.576258	0	0	15.5226	0.300234
CDH26	Epithelial cells	0.296479	0.28848	2.86742e+08	0.576195	0	0	15.9864	0.829218
DNAH2	Epithelial cells	0.307557	0.303834	286703705	0.576118	0	0	15.4917	0.289186
CFAP69	Epithelial cells	0.278215	0.274523	2.8656e+08	0.575829	0	0	15.4917	0.356772
LOC707287	Epithelial cells	0.406513	0.350967	286340483	0.575388	2.86926e-293	8.2568e-292	19.7897	5.39706
DEGS2	Epithelial cells	0.279382	0.26252	2.86204e+08	0.575113	0	0	16.5121	1.63179
DNAI1	Epithelial cells	0.278625	0.27751	2.86163e+08	0.575031	0	0	15.0897	0.0896803
RIBC2	Epithelial cells	0.280544	0.279179	285950492	0.574604	0	0	15.0278	0.116324
RGS22	Epithelial cells	0.279839	0.277972	2.85917e+08	0.574536	0	0	15.0897	0.203405
WDR78	Epithelial cells	0.279885	0.276884	2.85872e+08	0.574447	0	0	15.1515	0.289186
LOC106994629	Epithelial cells	0.273883	0.272168	285841272	0.574385	0	0	14.9969	0.126072
LOC697564	Epithelial cells	0.309087	0.265953	2.85727e+08	0.574155	0	0	17.9963	3.39355
LOC709886	Epithelial cells	0.276174	0.272967	285522154	0.573743	0	0	14.9969	0.267741
LOC106993564	Epithelial cells	0.294407	0.292497	2.85324e+08	0.573346	0	0	14.8114	0.154016
SEC14L3	Epithelial cells	0.300694	0.299702	2.85281e+08	0.573258	0	0	14.7186	0.0721341
DDR1	Epithelial cells	0.296745	0.265678	285278571	0.573254	0	0	17.8726	3.6431
MYH14	Epithelial cells	0.458643	0.318451	2.85249e+08	0.573193	2.58178e-134	4.90237e-133	25.3556	12.437
ERICH5	Epithelial cells	0.28099	0.28015	2.85223e+08	0.573141	0	0	14.6877	0.063686
IGFBP5	Epithelial cells	0.293442	0.291179	2.85183e+08	0.573062	0	0	14.7495	0.143618
CFAP54	Epithelial cells	0.294899	0.293446	2.85032e+08	0.572759	0	0	14.6568	0.113725
C6H5orf49	Epithelial cells	0.257067	0.255923	285008358	0.572711	0	0	14.6259	0.0883806
TSPAN12	Epithelial cells	0.237213	0.235763	2.84974e+08	0.572642	0	0	14.6568	0.13777
AK9	Epithelial cells	0.307914	0.291378	2.84943e+08	0.572579	0	0	16.1101	1.79815
PTPN13	Epithelial cells	0.416959	0.31011	284935586	0.572565	1.65993e-193	3.84935e-192	21.7069	7.95295
SERPINE2	Epithelial cells	0.25086	0.245372	284555334	0.571801	0	0	14.6877	0.329478
RSPH9	Epithelial cells	0.272895	0.265115	2.84515e+08	0.57172	0	0	15.0588	0.792176
NBEA	Epithelial cells	0.289272	0.269217	2.8449e+08	0.57167	0	0	15.8009	1.5694
PRSS23	Epithelial cells	0.281838	0.25893	2.84328e+08	0.571343	0	0	15.7699	1.56291
EPS8L1	Epithelial cells	0.24674	0.239916	2.84107e+08	0.5709	0	0	14.8732	0.757083
CFAP100	Epithelial cells	0.271638	0.270501	2.84072e+08	0.570829	0	0	14.2548	0.095529
LRRC71	Epithelial cells	0.256047	0.252988	2.84016e+08	0.570717	0	0	14.3785	0.251495
PSAP	Alveolar macrophages	4.30654	2.70708	5.73416e+09	0.939997	0	0	99.8688	61.9091
CD68	Alveolar macrophages	2.6488	2.0614	5506056169	0.902604	0	0	94.2607	28.7708
CYBB	Alveolar macrophages	2.75624	2.16294	5.41639e+09	0.887905	0	0	93.6333	24.6816
CFD	Alveolar macrophages	2.3001	1.91147	5.35365e+09	0.877621	0	0	88.3573	19.1035
RMDN3	Alveolar macrophages	2.15144	1.73795	5.34685e+09	0.876506	0	0	88.4187	23.9515
MSR1	Alveolar macrophages	1.79293	1.5937	5293698702	0.867793	0	0	82.0034	10.6893
TREM1	Alveolar macrophages	1.88498	1.60489	5288455053	0.866933	0	0	84.7198	15.089
CD63	Alveolar macrophages	3.03243	1.74345	5.27922e+09	0.865419	0	0	97.4861	55.555
LTA4H	Alveolar macrophages	2.19328	1.83514	5.27278e+09	0.864364	0	0	84.2136	20.0336
ALDH2	Alveolar macrophages	2.3463	1.97642	5.27229e+09	0.864283	0	0	84.071	19.4668
FTH1	Alveolar macrophages	2.27213	1.69419	5243253985	0.859523	0	0	89.615	30.1239
ANXA5	Alveolar macrophages	2.34293	1.5634	5225951013	0.856687	0	0	91.7496	40.9604
CHIT1	Alveolar macrophages	2.16157	1.86276	5.22286e+09	0.85618	0	0	81.4544	15.9351
CD163	Alveolar macrophages	1.98955	1.72299	5.17235e+09	0.847901	0	0	79.2343	13.5393
CCL18	Alveolar macrophages	1.77406	1.5638	5161258978	0.846082	0	0	77.9239	11.5653
LGALS3	Alveolar macrophages	2.67389	1.59067	5131920856	0.841273	0	0	94.2763	51.2841
APOC1	Alveolar macrophages	1.96131	1.65366	5.12555e+09	0.840228	0	0	80.2624	15.3614
NRP2	Alveolar macrophages	1.71122	1.45134	5.09995e+09	0.836032	0	0	78.5769	13.6335
LRP1	Alveolar macrophages	1.86735	1.60778	5074722690	0.831896	0	0	76.4152	13.3875
LOC712661	Alveolar macrophages	2.30467	1.62278	5.03841e+09	0.825943	0	0	87.074	33.812
MRC1	Alveolar macrophages	2.27701	1.96332	5002418810	0.820043	0	0	73.716	13.4278
FCER1G	Alveolar macrophages	1.68924	1.2735	4988680661	0.817791	0	0	82.2986	22.8214
ABCG1	Alveolar macrophages	1.58411	1.29045	4983257844	0.816902	0	0	76.515	17.7389
FTL	Alveolar macrophages	2.66681	1.67025	4983083926	0.816874	0	0	90.6502	46.0004
APOC2	Alveolar macrophages	1.51536	1.29994	4949233822	0.811325	0	0	72.3685	12.3758
OAZ1	Alveolar macrophages	2.93291	1.04709	4.88712e+09	0.801143	0	0	97.064	77.2395
CHI3L1	Alveolar macrophages	1.22028	1.07551	4821507266	0.790387	0	0	65.8819	8.85335
IFIT2	Alveolar macrophages	1.8859	1.37512	4.73926e+09	0.776904	0	0	75.1504	23.5859
CSTB	Alveolar macrophages	1.63731	1.10434	4730305232	0.775436	0	0	78.5826	30.401
TGM2	Alveolar macrophages	1.38108	1.10831	4.72438e+09	0.774465	0	0	68.3402	14.213
ITGAX	Alveolar macrophages	1.2127	0.972476	4720523055	0.773832	0	0	68.1705	14.9211
SCD	Alveolar macrophages	1.19454	1.0568	4699453370	0.770378	0	0	61.4958	8.52801
PECAM1	Alveolar macrophages	1.90533	1.32919	4698316244	0.770192	0	0	74.5829	29.1996
YBX1	Alveolar macrophages	2.40003	1.0598	4.6421e+09	0.760976	0	0	91.0309	63.5358
ATP6V0C	Alveolar macrophages	1.75402	0.962661	4.63683e+09	0.760113	0	0	82.8333	45.4486
OSBPL11	Alveolar macrophages	1.62947	1.07642	4635018703	0.759816	0	0	74.8382	31.8564
SERPINE1	Alveolar macrophages	1.09642	0.958079	4633394253	0.759549	0	0	59.5266	8.36936
FGR	Alveolar macrophages	1.05046	0.850883	4.62519e+09	0.758205	0	0	63.6988	12.2586
ENO3	Alveolar macrophages	1.08264	0.956637	4.60134e+09	0.754295	0	0	57.7656	7.77269
FHL1	Alveolar macrophages	1.00756	0.919233	4.59488e+09	0.753236	0	0	55.5668	5.10094
SLC15A3	Alveolar macrophages	1.01599	0.811189	4.59432e+09	0.753144	0	0	63.3295	13.7715
MGST3	Alveolar macrophages	1.11071	0.839257	4.59135e+09	0.752658	0	0	66.4081	19.0173
PLAUR	Alveolar macrophages	1.05865	0.872113	4.5794e+09	0.750698	0	0	60.9454	11.2584
NUCB1	Alveolar macrophages	1.47131	0.925834	4574127031	0.749834	0	0	75.9047	33.036
GNG10	Alveolar macrophages	1.27536	0.886362	4.57132e+09	0.749373	0	0	70.867	23.9423
MYOF	Alveolar macrophages	1.07137	0.906795	4.57131e+09	0.749372	0	0	59.0019	9.62706
HMOX1	Alveolar macrophages	1.39497	1.06928	4.56427e+09	0.748218	0	0	65.2916	17.6895
PLA2G15	Alveolar macrophages	0.95505	0.791811	4.5384e+09	0.743978	0	0	59.0175	11.8608
QSOX1	Alveolar macrophages	1.22266	0.863596	4.53216e+09	0.742954	0	0	68.095	23.479
PPARG	Alveolar macrophages	0.944963	0.84534	4.53167e+09	0.742874	0	0	54.4033	6.34485
NCF2	Alveolar macrophages	1.04169	0.834788	4530779497	0.742728	0	0	60.5504	12.5701
BHLHE41	Alveolar macrophages	0.90577	0.79656	4.51196e+09	0.739643	0	0	54.667	7.37722
SIGLEC11	Alveolar macrophages	0.782975	0.708846	4507325041	0.738883	0	0	52.8661	5.39295
MGLL	Alveolar macrophages	0.922204	0.779293	4497314742	0.737242	0	0	56.294	9.39943
BRI3	Alveolar macrophages	1.22948	0.821478	4.494e+09	0.736698	0	0	69.5751	26.1094
UBB	Alveolar macrophages	2.96239	0.791552	4493868403	0.736677	0	0	97.3777	83.6671
ANXA2	Alveolar macrophages	2.68677	0.936231	4.4782e+09	0.734108	0	0	94.8681	72.1386
SLC6A6	Alveolar macrophages	1.71799	0.925783	4.46903e+09	0.732606	0	0	80.3936	42.8171
LOC721913	Alveolar macrophages	0.989877	0.753614	4458448306	0.730871	0	0	60.616	15.4661
RNF13	Alveolar macrophages	1.25458	0.821389	4457453456	0.730708	0	0	69.096	27.0946
CLIC4	Alveolar macrophages	1.22217	0.81574	4.45571e+09	0.730421	0	0	68.316	25.0425
GLIPR2	Alveolar macrophages	1.45729	0.889937	4449991573	0.729484	0	0	72.5196	33.5866
CD177	Alveolar macrophages	0.842899	0.771558	4449443529	0.729395	0	0	50.2082	4.49623
NGFRAP1	Alveolar macrophages	0.84337	0.764771	4.43861e+09	0.727619	0	0	50.3351	5.18831
LOC703977	Alveolar macrophages	1.49559	0.836734	4394792770	0.720436	0	0	75.6852	38.2082
CEBPB	Alveolar macrophages	0.998813	0.702565	4.38311e+09	0.718521	0	0	62.0947	20.0623
TECR	Alveolar macrophages	0.907318	0.705796	4.37854e+09	0.717771	0	0	56.3981	14.7062
RAB13	Alveolar macrophages	0.70843	0.607643	4374480343	0.717106	0	0	50.7301	7.78879
LY86	Alveolar macrophages	0.772647	0.69338	4.37355e+09	0.716953	0	0	48.4643	5.32627
MMP19	Alveolar macrophages	0.81869	0.700629	4372091479	0.716714	0	0	50.7814	7.65428
RNASEK	Alveolar macrophages	1.23935	0.740774	4.37159e+09	0.716632	0	0	70.539	31.884
SLC7A7	Alveolar macrophages	0.72794	0.631511	4365740265	0.715673	0	0	49.8275	7.00014
HMOX2	Alveolar macrophages	0.948977	0.671295	4.35468e+09	0.71386	0	0	60.4791	19.4266
STX12	Alveolar macrophages	0.846708	0.646582	4.35011e+09	0.713111	0	0	55.9204	14.551
SPI1	Alveolar macrophages	0.74397	0.590269	4.3478e+09	0.712732	0	0	53.5648	11.4803
HK3	Alveolar macrophages	0.738962	0.634984	4344571316	0.712203	0	0	49.4225	7.12545
FDX1	Alveolar macrophages	1.03676	0.66917	4289139266	0.703116	0	0	62.8219	24.9322
STOM	Alveolar macrophages	0.650501	0.544109	4.27026e+09	0.700021	0	0	47.9082	8.28083
ATP6V0B	Alveolar macrophages	1.21983	0.686804	4262680790	0.698779	0	0	69.2271	33.1751
INF2	Alveolar macrophages	0.660924	0.55041	4.26085e+09	0.698479	0	0	47.7941	8.46707
RAB7A	Alveolar macrophages	1.83992	0.724139	4258651585	0.698118	0	0	84.0496	58.0107
WLS	Alveolar macrophages	0.622433	0.571449	4255385700	0.697583	0	0	42.9531	3.35694
SLC11A1	Alveolar macrophages	0.673578	0.585373	4243968595	0.695711	0	0	45.3002	6.62421
TMBIM1	Alveolar macrophages	1.08029	0.635742	4.23449e+09	0.694158	0	0	65.3002	29.195
GDF15	Alveolar macrophages	0.851344	0.688028	4232654475	0.693856	0	0	48.5227	10.5203
SASH1	Alveolar macrophages	0.602244	0.54644	4231864228	0.693727	0	0	42.7021	4.03293
CDC42BPB	Alveolar macrophages	0.665688	0.556999	4227220232	0.692966	0	0	46.4138	8.42799
FUOM	Alveolar macrophages	0.66434	0.520123	4219347569	0.691675	0	0	49.1373	11.3469
AGTRAP	Alveolar macrophages	0.694355	0.516204	4212717969	0.690588	0	0	51.2163	13.4105
SVIL	Alveolar macrophages	0.909604	0.666661	4.20778e+09	0.689779	0	0	52.0063	14.7268
LOC699053	Alveolar macrophages	0.719732	0.588133	4.20029e+09	0.688551	0	0	46.5236	9.33505
LOC100430368	Alveolar macrophages	0.545859	0.489268	4.19821e+09	0.68821	0	0	42.0234	4.48013
CRYBG3	Alveolar macrophages	0.651071	0.573434	4186256834	0.68625	0	0	42.5025	5.58034
ZDHHC3	Alveolar macrophages	0.948955	0.600592	4184516567	0.685965	0	0	58.9505	23.6423
YWHAG	Alveolar macrophages	1.29937	0.657384	4.1727e+09	0.684029	0	0	70.9696	37.7472
PROS1	Alveolar macrophages	0.768253	0.591888	4172511674	0.683997	0	0	48.249	12.4667
PI4K2A	Alveolar macrophages	0.864234	0.562041	4.16409e+09	0.682616	0	0	56.4081	20.7923
ABHD5	Alveolar macrophages	0.63166	0.507111	4.16015e+09	0.681971	0	0	45.3672	9.13961
SLC29A1	Alveolar macrophages	0.734056	0.540857	4153046098	0.680806	0	0	48.9904	12.8805
UNC93B1	Alveolar macrophages	0.665811	0.487657	4.13933e+09	0.678558	0	0	48.8764	13.5278
NECAP2	Alveolar macrophages	1.09198	0.584101	4132185987	0.677387	0	0	65.5069	32.6715
TRIM38	Alveolar macrophages	0.945915	0.566784	4.12152e+09	0.675638	0	0	58.5028	24.2194
B3GNT5	Alveolar macrophages	0.604219	0.533016	4119907754	0.675374	0	0	39.7162	4.63419
2022-09-11	Alveolar macrophages	1.15866	0.595713	4102807764	0.672571	0	0	66.438	33.4429
NCEH1	Alveolar macrophages	0.549813	0.461652	4.09263e+09	0.670903	0	0	40.9112	7.02198
PRELID1	Alveolar macrophages	0.939365	0.525758	4.0822e+09	0.669193	0	0	60.4506	28.1167
PRDX5	Alveolar macrophages	1.21169	0.582576	4.07963e+09	0.668771	0	0	69.0332	38.1794
ACO1	Alveolar macrophages	0.514046	0.428191	4.07787e+09	0.668483	0	0	40.4677	6.88402
GYPC	Alveolar macrophages	0.722049	0.475489	4.07725e+09	0.668381	0	0	50.5832	16.4904
SLC25A25	Alveolar macrophages	0.635377	0.473171	4065120896	0.666393	0	0	44.6842	11.44
SEPW1	Alveolar macrophages	1.17571	0.557129	4.06263e+09	0.665985	0	0	68.7238	38.3898
RTN3	Alveolar macrophages	1.26277	0.578746	4062511707	0.665965	0	0	69.8474	41.3513
SERF2	Alveolar macrophages	1.68949	0.604693	4.05496e+09	0.664727	0	0	80.8598	56.9082
PTGDS	Alveolar macrophages	0.640361	0.598375	4.04608e+09	0.663271	0	0	35.1476	2.63037
DDHD1	Alveolar macrophages	0.599787	0.448716	4.04287e+09	0.662746	0	0	43.5178	11.0951
ALDH3B1	Alveolar macrophages	0.514002	0.416121	4037010684	0.661785	0	0	39.9772	7.77499
FERMT3	Alveolar macrophages	1.17915	0.563018	4.03364e+09	0.661232	0	0	67.1367	36.5067
PDCD6IP	Alveolar macrophages	1.06641	0.532547	4.02916e+09	0.660497	0	0	63.9184	33.7211
WFS1	Alveolar macrophages	0.617681	0.456301	4027676420	0.660254	0	0	43.6603	11.8114
RRAGD	Alveolar macrophages	0.552139	0.402232	4.0183e+09	0.658717	0	0	43.07	11.0802
POR	Alveolar macrophages	0.763806	0.466672	4.0172e+09	0.658537	0	0	51.9778	20.4038
IRS2	Alveolar macrophages	0.702387	0.523679	4.01231e+09	0.657736	0	0	42.5453	11.3044
TFPI	Alveolar macrophages	0.45938	0.403477	4012073831	0.657697	0	0	35.8905	4.36287
SPG20	Alveolar macrophages	0.540393	0.412465	4.00909e+09	0.657207	0	0	41.1308	9.71098
CHMP4B	Alveolar macrophages	1.17784	0.52497	4.00621e+09	0.656736	0	0	68.711	40.066
SLC36A4	Alveolar macrophages	0.456563	0.371811	3.98926e+09	0.653957	0	0	37.7642	7.04612
LOC712840	Alveolar macrophages	0.5388	0.429523	3.98568e+09	0.653369	0	0	38.306	7.50598
SLAMF9	Alveolar macrophages	0.438922	0.398885	3.98452e+09	0.65318	0	0	33.716	3.10747
CD101	Alveolar macrophages	0.65652	0.535556	3.97486e+09	0.651596	0	0	37.3307	7.21167
CD302	Alveolar macrophages	0.453027	0.399944	3.97418e+09	0.651486	0	0	34.3134	4.06971
FFAR4	Alveolar macrophages	0.444312	0.416241	3963276628	0.649697	0	0	31.8936	1.92104
TRPV2	Alveolar macrophages	0.899867	0.464321	3958955961	0.648989	0	0	57.7371	28.1592
ANPEP	Alveolar macrophages	0.485321	0.43524	3.95583e+09	0.648476	0	0	33.1812	3.55238
RAB11FIP1	Alveolar macrophages	1.3499	0.568114	3.9553e+09	0.64839	0	0	69.769	41.0869
IGF2R	Alveolar macrophages	1.43876	0.599343	3.95412e+09	0.648196	0	0	71.1764	41.2041
STXBP2	Alveolar macrophages	0.67067	0.394177	3951030019	0.64769	0	0	49.7932	20.037
LOC100427851	Alveolar macrophages	0.522662	0.406787	3940992690	0.646044	0	0	37.6814	8.56594
FAM89A	Alveolar macrophages	0.467487	0.354321	3.93968e+09	0.645829	0	0	38.1762	8.79587
ARL11	Alveolar macrophages	0.449371	0.34787	3937808387	0.645522	0	0	37.3849	8.24634
TMBIM6	Alveolar macrophages	1.24306	0.497084	3937216076	0.645425	0	0	70.6246	44.3737
SH3BP2	Alveolar macrophages	0.483703	0.351517	3930707270	0.644358	0	0	39.5237	10.664
SGMS1	Alveolar macrophages	0.733497	0.429215	3.92736e+09	0.64381	0	0	48.9691	19.9887
CD151	Alveolar macrophages	0.671597	0.381374	3924757308	0.643383	0	0	50.1454	21.1683
VWA8	Alveolar macrophages	0.453752	0.375576	3.92425e+09	0.6433	0	0	34.5458	5.88729
REEP3	Alveolar macrophages	0.594635	0.367382	3924228897	0.643296	0	0	45.7921	16.71
EHBP1L1	Alveolar macrophages	0.925987	0.442565	3.92351e+09	0.643179	0	0	59.6321	30.8252
NUS1	Alveolar macrophages	0.961412	0.466047	3.92251e+09	0.643015	0	0	59.1872	31.6231
C10H20orf24	Alveolar macrophages	1.19235	0.507419	3921353658	0.642825	0	0	66.1571	40.6615
DCAF6	Alveolar macrophages	0.596272	0.368606	3914088644	0.641634	0	0	45.2117	16.4467
TANC2	Alveolar macrophages	0.442471	0.374556	3913502918	0.641538	0	0	33.2483	4.87101
KCTD10	Alveolar macrophages	0.744065	0.408509	3912121036	0.641312	0	0	51.5058	23.3825
TMCC3	Alveolar macrophages	0.418326	0.344332	3.90842e+09	0.640705	0	0	33.7773	5.47457
BSG	Alveolar macrophages	1.10601	0.461955	3.90679e+09	0.640437	0	0	66.5493	40.1407
LRRFIP2	Alveolar macrophages	0.85178	0.430056	3905104372	0.640161	0	0	55.2545	27.1475
VAPA	Alveolar macrophages	0.73666	0.396834	3901896828	0.639636	0	0	51.6641	23.863
LOC711440	Alveolar macrophages	0.411685	0.330735	3.89889e+09	0.639143	0	0	34.0767	6.03904
GPCPD1	Alveolar macrophages	0.921304	0.487615	3894395286	0.638406	0	0	52.7021	26.5934
LONRF3	Alveolar macrophages	0.461318	0.356212	3.88211e+09	0.636391	0	0	34.8353	7.31859
PNPLA2	Alveolar macrophages	0.526568	0.341503	3875063101	0.635237	0	0	40.9283	13.5324
ADGRA2	Alveolar macrophages	0.387623	0.356803	3.87464e+09	0.635167	0	0	29.4867	2.5315
EXOC5	Alveolar macrophages	0.734954	0.38144	3873970883	0.635058	0	0	51.627	24.3953
BCAR3	Alveolar macrophages	0.379607	0.328655	3.86782e+09	0.634049	0	0	30.8969	4.07661
DDRGK1	Alveolar macrophages	0.661835	0.375434	3862730954	0.633215	0	0	47.2751	20.9349
PFDN2	Alveolar macrophages	0.620825	0.340081	3.851e+09	0.631292	0	0	47.3934	20.8326
CDC42EP3	Alveolar macrophages	0.922612	0.435268	3.84849e+09	0.630881	0	0	55.0421	27.7867
PPP2R1A	Alveolar macrophages	0.808354	0.377393	3842714768	0.629934	0	0	55.3287	29.3479
UBE2E2	Alveolar macrophages	0.30903	0.263794	3.83837e+09	0.629222	0	0	30.1711	4.34678
CMAS	Alveolar macrophages	0.502989	0.320507	3.83707e+09	0.629008	0	0	40.1027	14.1095
PPP1R13B	Alveolar macrophages	0.405255	0.304663	3836182444	0.628863	0	0	33.5149	7.39676
PHLDA3	Alveolar macrophages	0.354175	0.302108	3834029099	0.62851	0	0	29.8431	4.05132
LOC707011	Alveolar macrophages	0.33403	0.276322	3.82905e+09	0.627695	0	0	30.8185	5.31592
PLPP3	Alveolar macrophages	0.377823	0.339096	3828851831	0.627661	0	0	28.3402	2.77522
ATP6V1D	Alveolar macrophages	0.506146	0.308634	3828016794	0.627524	0	0	41.2391	15.4419
LOC718612	Alveolar macrophages	0.359685	0.300094	3827651176	0.627464	0	0	30.6246	5.2159
CITED2	Alveolar macrophages	1.17755	0.482842	3827488709	0.627438	0	0	62.0704	38.4714
RAB5C	Alveolar macrophages	0.734974	0.344525	3.82738e+09	0.62742	0	0	53.6033	27.7223
TP53I11	Alveolar macrophages	0.376863	0.281513	3826522784	0.627279	0	0	33.3253	7.60255
LOC711147	Alveolar macrophages	0.334244	0.279224	3823593372	0.626799	0	0	30.3608	5.07105
BCAP31	Alveolar macrophages	0.715713	0.346373	3.82255e+09	0.626627	0	0	51.8551	26.045
ARPC1B	Alveolar macrophages	1.95017	0.499594	3822451622	0.626612	0	0	86.2826	67.4078
GPD1L	Alveolar macrophages	0.425841	0.32946	3.80028e+09	0.622977	0	0	31.8893	7.34158
MYDGF	Alveolar macrophages	0.701016	0.325084	3.794e+09	0.621948	0	0	51.7125	26.6313
RAB18	Alveolar macrophages	0.698062	0.3391	3.79198e+09	0.621617	0	0	49.6649	25.0264
PGM1	Alveolar macrophages	0.4727	0.288819	3.78932e+09	0.621181	0	0	38.6126	13.8025
P2RY1	Alveolar macrophages	0.336843	0.293102	3787350314	0.620858	0	0	27.6857	3.49834
LDLRAP1	Alveolar macrophages	0.434831	0.325965	3.78663e+09	0.620741	0	0	32.2444	8.12103
MTHFS	Alveolar macrophages	0.364057	0.268629	3782007183	0.619982	0	0	32.0248	7.87386
gene29162	Alveolar macrophages	0.32135	0.26905	3.78058e+09	0.619748	0	0	28.6112	4.70661
MPC2	Alveolar macrophages	0.329882	0.256549	3.77978e+09	0.619617	0	0	30.4335	6.41957
PSMA6	Alveolar macrophages	0.542172	0.298261	3.77828e+09	0.619371	0	0	42.5995	18.3815
COL4A3BP	Alveolar macrophages	0.803221	0.355767	3769632726	0.617954	0	0	52.3927	27.7902
LOC107000470	Alveolar macrophages	0.273964	0.255864	3.76958e+09	0.617944	0	0	25.1248	1.51637
HK1	Alveolar macrophages	1.19132	0.415508	3764449027	0.617104	0	0	67.1039	43.431
CACNB4	Alveolar macrophages	0.310714	0.284098	3757243056	0.615923	0	0	25.2431	2.03256
C1H1orf122	Alveolar macrophages	0.527944	0.281146	3.75371e+09	0.615343	0	0	42.3471	18.7184
ENPP1	Alveolar macrophages	0.395564	0.370107	3.75183e+09	0.615036	0	0	24.5915	1.58765
ACOT11	Alveolar macrophages	0.300525	0.277073	3.74774e+09	0.614364	0	0	24.7369	1.85092
ARHGEF28	Alveolar macrophages	0.342836	0.313436	3.74706e+09	0.614253	0	0	24.8752	1.98312
BLCAP	Alveolar macrophages	0.474168	0.262822	3746665695	0.614189	0	0	39.2614	15.6328
CARD9	Alveolar macrophages	0.301688	0.250747	3.74315e+09	0.613612	0	0	27.1895	4.45714
FABP4	Cycling alveolar macrophages	2.17831	1.12666	156527760	0.705045	2.55258e-196	4.84974e-194	77.4895	40.9839
APP	Cycling alveolar macrophages	1.827	0.868457	154479953	0.695821	4.547e-171	7.73442e-169	78.6816	45.008
MARCO	Cycling alveolar macrophages	1.42993	0.877762	1.53286e+08	0.690442	8.14446e-213	1.60367e-210	61.9215	28.1897
ARL6IP1	Cycling alveolar macrophages	1.43509	0.709925	1.51383e+08	0.681871	1.82473e-147	2.67043e-145	69.9158	45.3343
FABP5	Cycling alveolar macrophages	1.60301	0.7181	145759550	0.656542	3.15092e-113	3.70906e-111	69.7055	42.5209
OLR1	Cycling alveolar macrophages	1.40926	0.688073	144720294	0.651861	4.53514e-122	5.66701e-120	62.4123	33.422
AIF1	Cycling alveolar macrophages	1.05548	0.520326	143901472	0.648172	4.00411e-119	4.94636e-117	60.7994	32.1585
ITGA6	Cycling alveolar macrophages	1.33648	0.541898	140025946	0.630716	1.91068e-81	1.68685e-79	63.885	40.6332
COLEC12	Cycling alveolar macrophages	0.861812	0.447828	1.37853e+08	0.620928	1.53685e-97	1.60549e-95	47.195	23.9877
WBP5	Cycling alveolar macrophages	0.729029	0.364499	1.36866e+08	0.616485	7.49947e-86	6.98138e-84	47.9663	25.9153
UBE2S	Cycling alveolar macrophages	0.636003	0.35458	136588890	0.615235	1.10299e-92	1.09923e-90	43.6886	22.6132
HBEGF	Cycling alveolar macrophages	0.748512	0.376624	135089349	0.60848	3.79082e-85	3.49886e-83	43.2679	21.6073
PYCARD	Cycling alveolar macrophages	0.742335	0.328694	134690540	0.606684	3.83536e-66	2.80016e-64	49.5792	29.6131
SH3BGRL	Cycling alveolar macrophages	1.22137	0.387869	134288124	0.604871	3.9502e-49	2.16057e-47	64.5161	47.8168
TCF7L2	Cycling alveolar macrophages	0.586656	0.304281	1.33757e+08	0.602477	3.81854e-83	3.41764e-81	39.6914	19.2552
CEACAM3	Cycling alveolar macrophages	0.538826	0.272373	133120937	0.599614	9.94468e-76	8.20032e-74	39.9719	20.2488
UPF3A	Cycling alveolar macrophages	0.67216	0.289303	1.32242e+08	0.595657	4.31389e-56	2.70046e-54	45.6522	27.6052
APMAP	Cycling alveolar macrophages	0.744408	0.300201	1.31528e+08	0.59244	1.6407e-48	8.88411e-47	47.5456	31.1944
GPD2	Cycling alveolar macrophages	0.680767	0.273269	1.3144e+08	0.592042	5.29374e-50	2.95513e-48	46.9144	29.3549
CNIH4	Cycling alveolar macrophages	0.71617	0.258352	130028987	0.585687	1.46547e-40	6.49547e-39	49.1585	32.9261
CTBP2	Cycling alveolar macrophages	0.527632	0.225315	1.29441e+08	0.58304	2.66637e-47	1.38826e-45	39.8317	23.8137
CELSR1	Cycling alveolar macrophages	0.432972	0.228699	1.29281e+08	0.582316	6.93472e-62	4.66464e-60	32.3282	16.3128
STAC3	Cycling alveolar macrophages	0.357908	0.188151	128869375	0.580464	3.97286e-62	2.69466e-60	31.2763	15.3621
RNASE2	Cycling alveolar macrophages	0.297468	0.217637	1.28828e+08	0.580279	9.43402e-126	1.2359e-123	22.5806	6.71857
AGPAT2	Cycling alveolar macrophages	0.415876	0.189838	1.27911e+08	0.576145	9.07345e-46	4.55622e-44	34.5722	19.8422
NNAT	Cycling alveolar macrophages	0.229404	0.18762	127368199	0.573702	6.63456e-168	1.11108e-165	18.6536	4.06647
PDE8A	Cycling alveolar macrophages	0.449196	0.183584	1.27099e+08	0.57249	3.32909e-39	1.41941e-37	35.7644	21.5347
APIP	Cycling alveolar macrophages	0.432667	0.177533	127062808	0.572326	8.80685e-39	3.67771e-37	35.9046	21.7287
AMOTL1	Cycling alveolar macrophages	0.323228	0.168386	1.26425e+08	0.569455	4.81108e-54	2.91075e-52	26.7882	12.8693
MRPS15	Cycling alveolar macrophages	0.581239	0.193292	1.26363e+08	0.569175	2.08847e-28	6.26521e-27	43.1978	30.3626
CDA	Cycling alveolar macrophages	0.27055	0.150549	126148547	0.568208	5.04823e-58	3.23495e-56	24.8948	11.3387
CDH6	Cycling alveolar macrophages	0.275726	0.162535	125800030	0.566639	2.0682e-64	1.47032e-62	22.791	9.51968
PDE3B	Cycling alveolar macrophages	0.48199	0.179898	125655168	0.565986	2.78503e-33	9.9105e-32	34.5021	21.0948
LOC106992835	Cycling alveolar macrophages	0.272295	0.156762	1.25575e+08	0.565627	6.13117e-59	3.97596e-57	23.2819	10.1986
RASSF8	Cycling alveolar macrophages	0.289885	0.144326	1.25282e+08	0.564305	1.83866e-46	9.34841e-45	25.8065	12.9188
FLOT2	Cycling alveolar macrophages	0.545461	0.174693	1.2518e+08	0.563845	7.71868e-26	2.07765e-24	40.3927	27.8159
UAP1	Cycling alveolar macrophages	0.685906	0.182855	1.24798e+08	0.562125	9.03103e-22	2.02911e-20	46.2833	33.8465
LOC106996426	Cycling alveolar macrophages	0.26591	0.151086	124708100	0.56172	2.74883e-55	1.68503e-53	21.8794	9.57363
LOC106997161	Cycling alveolar macrophages	0.2707	0.149355	124396942	0.560319	2.54086e-51	1.45591e-49	21.9495	9.91727
MGST1	Cycling alveolar macrophages	0.258048	0.147666	124151368	0.559212	4.69604e-53	2.77399e-51	20.9677	9.15485
GPHN	Cycling alveolar macrophages	0.209209	0.118026	1.23624e+08	0.556836	9.76977e-50	5.41655e-48	20.3366	9.00712
SSH3	Cycling alveolar macrophages	0.289743	0.133415	1.23466e+08	0.556126	3.2619e-33	1.15821e-31	25.2454	14.1963
SEPN1	Cycling alveolar macrophages	0.324243	0.125643	123460643	0.556101	2.11339e-27	6.07627e-26	29.3128	18.1549
ADIPOR2	Cycling alveolar macrophages	0.453372	0.137487	123365456	0.555672	3.48648e-21	7.60727e-20	36.8163	25.5408
CCDC125	Cycling alveolar macrophages	0.200521	0.11388	123279102	0.555284	3.854e-52	2.23594e-50	19.1445	8.02374
CLIC1	Cycling alveolar macrophages	0.877025	0.177104	1.23213e+08	0.554985	5.86598e-15	9.13614e-14	55.8906	45.753
CDK14	Cycling alveolar macrophages	0.240161	0.117482	1.23167e+08	0.554779	1.50712e-37	6.02275e-36	22.4404	11.5462
KLF11	Cycling alveolar macrophages	0.417984	0.121745	1.22781e+08	0.553041	1.44218e-20	3.05842e-19	34.2917	23.3775
CCDC109B	Cycling alveolar macrophages	0.352386	0.11588	122755120	0.552923	1.89998e-22	4.40603e-21	31.3464	20.527
MSRA	Cycling alveolar macrophages	0.262601	0.116206	122652964	0.552463	3.04479e-29	9.40324e-28	24.5442	14.1957
GPR162	Cycling alveolar macrophages	0.222539	0.118053	1.22479e+08	0.551679	6.62874e-39	2.78604e-37	19.986	9.70338
LOC107000367	Cycling alveolar macrophages	0.190325	0.0958448	1.21925e+08	0.549186	7.68011e-36	2.93552e-34	19.425	9.56785
BAG4	Cycling alveolar macrophages	0.264319	0.103695	1.21727e+08	0.548293	1.8006e-24	4.56672e-23	24.3338	14.6145
SLC2A8	Cycling alveolar macrophages	0.169528	0.0896881	121416408	0.546893	5.46158e-36	2.09742e-34	17.8822	8.56521
TMEM38B	Cycling alveolar macrophages	0.243517	0.0935485	1.21387e+08	0.546762	3.51485e-23	8.49025e-22	23.9832	14.5079
CPNE2	Cycling alveolar macrophages	0.186001	0.0931326	121360720	0.546643	5.06623e-32	1.72172e-30	19.0042	9.70723
TOMM40	Cycling alveolar macrophages	0.340609	0.0987483	121232461	0.546065	2.83004e-17	5.0079e-16	30.2244	20.7306
TMEM170B	Cycling alveolar macrophages	0.143957	0.0816374	1.21201e+08	0.545924	4.34045e-45	2.13339e-43	15.568	6.32162
SNTB1	Cycling alveolar macrophages	0.241967	0.0920817	1.21079e+08	0.545374	3.19154e-24	7.95777e-23	22.0898	12.789
FAM9C	Cycling alveolar macrophages	0.144643	0.088175	1.2087e+08	0.544432	1.88813e-49	1.03796e-47	14.2356	5.31062
AMIGO2	Cycling alveolar macrophages	0.162668	0.0891231	1.20626e+08	0.543335	3.12796e-39	1.3354e-37	15.2875	6.52908
HGSNAT	Cycling alveolar macrophages	0.358787	0.104739	1.20408e+08	0.542349	2.01423e-14	3.04232e-13	30.0842	21.6086
ADI1	Cycling alveolar macrophages	0.226024	0.0723701	1.2021e+08	0.541459	7.57816e-19	1.46465e-17	22.791	14.2317
ACOT2	Cycling alveolar macrophages	0.197396	0.0802102	1.20186e+08	0.54135	4.91238e-22	1.11842e-20	19.9158	11.6162
MAP2	Cycling alveolar macrophages	0.109852	0.0728728	1.19945e+08	0.540268	8.17103e-55	4.98065e-53	11.9215	3.84808
PDHX	Cycling alveolar macrophages	0.208294	0.0770786	1.1989e+08	0.540017	2.4321e-19	4.81807e-18	20.8275	12.6779
MBOAT1	Cycling alveolar macrophages	0.1936	0.0710485	119831252	0.539753	3.59757e-20	7.43048e-19	19.9158	11.8455
EXTL2	Cycling alveolar macrophages	0.118062	0.0631891	1.19634e+08	0.538863	5.89377e-37	2.31259e-35	13.3941	5.52901
CTSG	Cycling alveolar macrophages	0.100684	0.0863644	1.19595e+08	0.538691	6.16187e-124	7.88161e-122	9.18654	1.46254
HNMT	Cycling alveolar macrophages	0.111911	0.0711618	119383074	0.537735	3.18263e-41	1.43016e-39	12.1318	4.59637
VSIG10	Cycling alveolar macrophages	0.0859867	0.0708234	119171071	0.53678	5.15944e-102	5.60619e-100	8.97616	1.6244
TMEM121	Cycling alveolar macrophages	0.108943	0.0638297	1.19159e+08	0.536725	1.99491e-35	7.57158e-34	12.4825	5.14041
SMAD9	Cycling alveolar macrophages	0.131403	0.0725578	1.19084e+08	0.536386	1.47515e-29	4.59943e-28	13.4642	6.18802
MMD	Cycling alveolar macrophages	0.209415	0.0606967	119075394	0.536349	4.86065e-16	8.0202e-15	20.4769	12.8745
SLC25A40	Cycling alveolar macrophages	0.151106	0.0589718	1.19054e+08	0.536252	7.10596e-21	1.52992e-19	16.6199	9.22679
LRRC75A	Cycling alveolar macrophages	0.0982485	0.059222	1.18812e+08	0.535163	1.70256e-39	7.33614e-38	11.2202	4.15254
HAAO	Cycling alveolar macrophages	0.128218	0.0579476	1.18698e+08	0.534649	1.78376e-24	4.52754e-23	13.9551	6.92218
RFWD2	Cycling alveolar macrophages	0.259742	0.0596442	1.18659e+08	0.534474	1.87251e-11	2.25402e-10	25.1753	17.844
KCTD3	Cycling alveolar macrophages	0.163748	0.0760464	1.18539e+08	0.533933	1.94458e-19	3.87116e-18	15.4278	8.68789
ALDH5A1	Cycling alveolar macrophages	0.122217	0.0563535	118451967	0.533541	5.75744e-25	1.50003e-23	13.1136	6.3062
SIGMAR1	Cycling alveolar macrophages	0.137397	0.0564706	1.18403e+08	0.533321	1.36855e-19	2.74801e-18	15.007	8.26718
LOC701437	Cycling alveolar macrophages	0.0857062	0.0650776	118226114	0.532523	7.79313e-61	5.16717e-59	8.69565	2.19991
SYDE2	Cycling alveolar macrophages	0.12141	0.0648528	118147860	0.532171	6.23095e-26	1.68557e-24	11.9916	5.52194
SLC22A15	Cycling alveolar macrophages	0.118759	0.056856	1.17974e+08	0.53139	8.49605e-21	1.82317e-19	13.0435	6.76353
UBE3D	Cycling alveolar macrophages	0.101034	0.0580182	1.17777e+08	0.530501	1.13245e-26	3.16356e-25	10.8696	4.77558
ZCWPW1	Cycling alveolar macrophages	0.0951927	0.057307	117345123	0.528555	2.42617e-27	6.9571e-26	9.74755	4.04142
PRAM1	Cycling alveolar macrophages	0.0897556	0.0448765	116943684	0.526747	2.0658e-21	4.56571e-20	10.0281	4.64711
GLRB	Cycling alveolar macrophages	0.0669584	0.0488505	1.16924e+08	0.526657	2.91693e-43	1.37744e-41	7.43338	2.10999
RABEPK	Cycling alveolar macrophages	0.0827873	0.0364349	1.16557e+08	0.525004	8.63191e-17	1.49013e-15	10.3787	5.34145
WHAMM	Cycling alveolar macrophages	0.177826	0.0398255	116551698	0.524981	2.70812e-08	2.48542e-07	18.2328	12.992
LY96	Cycling alveolar macrophages	0.128312	0.0488273	116527976	0.524875	2.15009e-11	2.5786e-10	13.4642	8.45858
LOC107000278	Cycling alveolar macrophages	0.0756317	0.0428862	116281934	0.523766	2.82142e-24	7.07291e-23	7.92426	3.14668
LOC106997763	Cycling alveolar macrophages	0.089913	0.0361745	116232675	0.523544	3.12112e-15	4.932e-14	10.0281	5.27272
LOC106999591	Cycling alveolar macrophages	0.0764689	0.0424474	116176847	0.523293	5.15243e-20	1.05414e-18	8.41515	3.7543
TMEM199	Cycling alveolar macrophages	0.12412	0.0364546	1.16155e+08	0.523193	1.65195e-09	1.7158e-08	13.885	9.13943
CYP1A1	Cycling alveolar macrophages	0.0747186	0.0539	115941387	0.522232	4.63492e-33	1.63856e-31	6.38149	1.9462
CCNA1	Cycling alveolar macrophages	0.0813579	0.0425592	115889736	0.522	1.53603e-16	2.60732e-15	8.5554	4.14868
LOC106999266	Cycling alveolar macrophages	0.0652778	0.0386185	115877149	0.521943	5.11742e-22	1.16347e-20	7.36325	2.97518
FOXRED2	Cycling alveolar macrophages	0.0711456	0.036111	1.15807e+08	0.521625	1.40058e-17	2.52656e-16	8.06452	3.72925
LOC106995519	Cycling alveolar macrophages	0.122131	0.0333287	115652338	0.52093	4.63602e-08	4.16537e-07	13.324	9.05465
LOC720251	Cycling alveolar macrophages	0.0620015	0.0244377	115094007	0.518416	1.89315e-12	2.46421e-11	7.71388	3.99132
BIVM	Cycling alveolar macrophages	0.077349	0.0246041	115093607	0.518414	1.46593e-09	1.5265e-08	9.25666	5.50653
HPD	Cycling alveolar macrophages	0.0428509	0.0262284	1.15056e+08	0.518245	7.99359e-23	1.89703e-21	5.6101	1.95134
PRSS12	Cycling alveolar macrophages	0.0615612	0.0382485	115022866	0.518095	1.1186e-17	2.02803e-16	6.17111	2.55896
VSIG4	Cycling alveolar macrophages	0.0581515	0.0429369	1.14887e+08	0.517485	1.67467e-29	5.19164e-28	4.83871	1.34564
LOC106994379	Cycling alveolar macrophages	0.0398975	0.0261708	114776000	0.516983	2.34555e-22	5.40842e-21	5.11921	1.72332
LOC705476	Cycling alveolar macrophages	0.072354	0.028432	1.14623e+08	0.516296	4.04664e-08	3.65401e-07	8.48527	5.22391
LOC699631	Cycling alveolar macrophages	0.0607158	0.029559	114603916	0.516208	1.3759e-10	1.55972e-09	6.9425	3.7132
LOC106997784	Cycling alveolar macrophages	0.040701	0.0260068	114592386	0.516156	5.69622e-21	1.23294e-19	4.90884	1.67065
RMDN2	Cycling alveolar macrophages	0.0613682	0.0251598	1.14557e+08	0.515997	4.89019e-10	5.28886e-09	7.08275	3.85515
LOC106995978	Cycling alveolar macrophages	0.046345	0.0250102	1.14477e+08	0.515636	2.4647e-14	3.69352e-13	5.53997	2.40802
TRMT10A	Cycling alveolar macrophages	0.0486732	0.0192455	1.14247e+08	0.514598	5.9887e-10	6.43196e-09	6.17111	3.22054
C1QTNF2	Cycling alveolar macrophages	0.0154449	0.0147483	113967833	0.513343	4.70665e-246	1.02627e-243	2.73492	0.0655156
MCOLN3	Cycling alveolar macrophages	0.0534907	0.0280614	113856839	0.512843	7.42082e-09	7.20117e-08	5.39972	2.848
PRSS35	Cycling alveolar macrophages	0.0409449	0.0287363	1.13844e+08	0.512787	6.34655e-19	1.23247e-17	3.71669	1.1613
C5H4orf17	Cycling alveolar macrophages	0.0313302	0.0178281	113807638	0.512621	4.38324e-15	6.8663e-14	3.99719	1.46254
TIMD4	Cycling alveolar macrophages	0.0519897	0.0274485	113766387	0.512436	5.36623e-12	6.74703e-11	4.34783	1.8505
AMDHD1	Cycling alveolar macrophages	0.0224028	0.0176054	1.13725e+08	0.512251	4.11097e-30	1.30177e-28	3.08555	0.634603
KCNN2	Cycling alveolar macrophages	0.0257364	0.0167803	113691794	0.5121	2.38836e-19	4.73432e-18	3.43619	1.01164
TSKS	Cycling alveolar macrophages	0.0245315	0.0152292	1.1365e+08	0.511913	3.20386e-17	5.64174e-16	3.50631	1.11762
MAMU-I	Cycling alveolar macrophages	0.0424209	0.0244528	1.13645e+08	0.511887	2.15001e-09	2.20353e-08	4.62833	2.25901
LOC106993328	Cycling alveolar macrophages	0.0326988	0.0150591	113581130	0.511601	2.30361e-09	2.35352e-08	4.48808	2.15688
CXHXorf57	Cycling alveolar macrophages	0.0278874	0.0169805	1.1338e+08	0.510697	1.60938e-12	2.10666e-11	3.43619	1.29361
LOC106997881	Cycling alveolar macrophages	0.0417746	0.0160392	113368857	0.510645	4.48605e-06	3.20464e-05	5.25947	3.12163
LOC107000014	Cycling alveolar macrophages	0.0300266	0.0147449	1.13193e+08	0.509854	5.53025e-08	4.92253e-07	3.85694	1.87683
PIWIL1	Cycling alveolar macrophages	0.022107	0.0127507	113174717	0.509771	1.04063e-12	1.38221e-11	3.01543	1.0566
LOC106993784	Cycling alveolar macrophages	0.0311871	0.0159257	113061899	0.509262	1.71838e-07	1.45652e-06	3.64656	1.79012
HDHD3	Cycling alveolar macrophages	0.0219511	0.0109688	1.13003e+08	0.508997	5.80557e-09	5.71567e-08	3.15568	1.35206
CHST3	Cycling alveolar macrophages	0.0233992	0.0124835	112865025	0.508376	2.19214e-08	2.0285e-07	2.9453	1.26728
LOC100423136	Cycling alveolar macrophages	0.0642647	0.0179624	1.1286e+08	0.508354	0.00180377	0.00847841	5.8906	4.21099
SOAT2	Cycling alveolar macrophages	0.0338628	0.0150594	1.12799e+08	0.508076	3.27642e-05	0.000207946	3.78682	2.16972
IGSF22	Cycling alveolar macrophages	0.0194277	0.0111996	1.12798e+08	0.508075	3.14849e-09	3.18267e-08	2.6648	1.04697
gene18436	Cycling alveolar macrophages	0.021009	0.00962356	1.1269e+08	0.507586	9.22533e-08	8.02468e-07	2.6648	1.13946
C4H6orf10	Cycling alveolar macrophages	0.0150334	0.0102059	1.12657e+08	0.50744	5.83376e-14	8.48783e-13	2.03366	0.544037
LOC106997621	Cycling alveolar macrophages	0.0296272	0.00918036	1.12655e+08	0.50743	0.000196571	0.0011051	3.78682	2.28984
LOC696145	Cycling alveolar macrophages	0.0510787	0.0162214	112645810	0.507388	0.00367563	0.0161813	5.25947	3.78578
LOC706776	Cycling alveolar macrophages	0.0123367	0.00819015	112644632	0.507383	3.09092e-15	4.88666e-14	1.96353	0.484302
LOC106997320	Cycling alveolar macrophages	0.0114927	0.00789961	1.1259e+08	0.507137	7.00877e-15	1.08381e-13	1.89341	0.46439
LOC702769	Cycling alveolar macrophages	0.0169986	0.01016	1.12579e+08	0.507089	4.92692e-09	4.87871e-08	2.24404	0.824084
PGM5	Cycling alveolar macrophages	0.0142616	0.0102007	1.12555e+08	0.506978	1.69547e-13	2.40018e-12	1.89341	0.496506
LOC106995406	Cycling alveolar macrophages	0.0159531	0.0086642	1.12462e+08	0.50656	3.13575e-08	2.86575e-07	2.10379	0.788757
LOC714004	Cycling alveolar macrophages	0.0105286	0.00908081	112415033	0.506349	5.90337e-25	1.53558e-23	1.47265	0.20297
LOC106998952	Cycling alveolar macrophages	0.0170617	0.00937911	112342610	0.506023	4.2795e-06	3.06586e-05	2.17391	0.968604
LOC106993334	Cycling alveolar macrophages	0.00992127	0.00567365	112313292	0.50589	6.11239e-09	5.99956e-08	1.75316	0.572941
PNPLA4	Cycling alveolar macrophages	0.0146336	0.00692524	112313107	0.50589	4.08632e-06	2.93588e-05	2.10379	0.921715
LOC106993653	Cycling alveolar macrophages	0.0175157	0.00853839	1.12312e+08	0.505885	3.2372e-05	0.000205537	2.31417	1.1356
LOC100428473	Cycling alveolar macrophages	0.0122327	0.00743052	112272917	0.505709	4.6284e-08	4.15967e-07	1.75316	0.610195
LOC106994413	Cycling alveolar macrophages	0.0107801	0.0088802	112236220	0.505543	5.97895e-18	1.09932e-16	1.3324	0.223524
gene30380	Cycling alveolar macrophages	0.00834383	0.00524182	112234193	0.505534	3.95186e-14	5.836e-13	1.40252	0.293536
LOC100431023	Cycling alveolar macrophages	0.0183507	0.0101018	112188564	0.505329	8.45841e-05	0.000504508	2.10379	1.0399
FOXH1	Cycling alveolar macrophages	0.0153419	0.00807126	112168744	0.505239	3.801e-05	0.000239323	1.96353	0.913365
SYT15	Cycling alveolar macrophages	0.00985494	0.00665074	112120491	0.505022	2.98583e-09	3.02389e-08	1.40252	0.39759
CLEC1B	Cycling alveolar macrophages	0.00960103	0.00560766	112113809	0.504992	4.12264e-07	3.3527e-06	1.54278	0.543394
LOC106997553	Cycling alveolar macrophages	0.00908356	0.00677825	112064469	0.50477	1.77776e-10	1.99646e-09	1.26227	0.308309
LOC694178	Cycling alveolar macrophages	0.0248824	0.00866457	112025535	0.504594	0.0161412	0.0597893	3.01543	2.09714
gene9843	Cycling alveolar macrophages	0.00965735	0.00623992	1.12009e+08	0.504522	2.41983e-07	2.01636e-06	1.3324	0.427136
ANKRD29	Cycling alveolar macrophages	0.0151709	0.00982716	112003610	0.504496	2.71546e-05	0.000174525	1.54278	0.64488
gene19840	Cycling alveolar macrophages	0.0162269	0.00418243	1.12003e+08	0.504493	0.00340923	0.0151129	2.24404	1.3405
DEPDC4	Cycling alveolar macrophages	0.00910865	0.00829414	1.11997e+08	0.504465	3.48943e-27	9.94457e-26	0.981767	0.0886388
LOC697705	Cycling alveolar macrophages	0.00523905	0.00384471	1.11995e+08	0.504456	2.86011e-16	4.80714e-15	1.05189	0.159935
LOC106995883	Cycling alveolar macrophages	0.00792913	0.00635967	111987296	0.504422	1.81357e-15	2.90109e-14	1.05189	0.167001
LOC694457	Cycling alveolar macrophages	0.0213512	0.0081575	111986278	0.504418	0.0064712	0.0268509	2.38429	1.50236
LOC702923	Cycling alveolar macrophages	0.0133668	0.00969136	111964909	0.504321	3.24654e-07	2.6703e-06	1.26227	0.398232
LOC106996977	Cycling alveolar macrophages	0.006994	0.00597901	111953252	0.504269	2.73128e-18	5.10274e-17	0.981767	0.12782
TRIM58	Cycling alveolar macrophages	0.0176207	0.0099303	1.11945e+08	0.50423	0.001297	0.00628649	1.82328	0.979523
AURKC	Cycling alveolar macrophages	0.024954	0.0125501	111924506	0.504139	0.00454734	0.0195888	2.03366	1.21011
MAP3K7CL	Cycling alveolar macrophages	0.006988	0.00553256	111919664	0.504117	2.6201e-14	3.92098e-13	0.981767	0.158008
LOC106993335	Cycling alveolar macrophages	0.00943001	0.00592172	111911893	0.504082	4.8858e-06	3.4795e-05	1.26227	0.445763
gene19787	Cycling alveolar macrophages	0.00966037	0.00541475	1.11902e+08	0.504037	2.99111e-05	0.000191258	1.3324	0.524125
LOC717921	Cycling alveolar macrophages	0.0165967	0.0107113	111901016	0.504033	9.1717e-05	0.000544653	1.40252	0.597349
LOC698215	Cycling alveolar macrophages	0.0174316	0.00874318	111882983	0.503952	0.00462658	0.0198958	1.89341	1.10606
RBM44	Cycling alveolar macrophages	0.0100803	0.00598423	111880196	0.50394	3.61777e-06	2.61814e-05	1.19215	0.403371
ANKRD55	Cycling alveolar macrophages	0.00987246	0.00577165	111871320	0.5039	2.62626e-05	0.000169294	1.26227	0.481733
gene18152	Cycling alveolar macrophages	0.0090866	0.00762804	111859093	0.503845	7.47247e-14	1.07947e-12	0.911641	0.142593
LOC106993455	Cycling alveolar macrophages	0.00753416	0.0038819	1.11846e+08	0.503784	1.76709e-05	0.000116523	1.19215	0.434202
LOC106994380	Cycling alveolar macrophages	0.0063799	0.00465935	111827739	0.503703	2.11329e-08	1.95999e-07	0.981767	0.240866
RLBP1	Cycling alveolar macrophages	0.00917601	0.00711525	111807845	0.503614	1.33234e-07	1.14212e-06	0.981767	0.259493
LOC106997961	Cycling alveolar macrophages	0.0120034	0.00753142	1.11796e+08	0.503562	0.000322417	0.00175608	1.26227	0.551102
gene31754	Cycling alveolar macrophages	0.00925699	0.00696147	1.11788e+08	0.503526	6.07892e-07	4.8573e-06	0.981767	0.276836
LOC106999774	Cycling alveolar macrophages	0.00644683	0.00461431	111783396	0.503504	1.51191e-08	1.41844e-07	0.911641	0.210678
C19H19orf71	Cycling alveolar macrophages	0.0144948	0.00555261	1.11739e+08	0.503304	0.0107494	0.0420347	1.6129	0.951261
LOC106996224	Cycling alveolar macrophages	0.00619675	0.00455776	111724112	0.503237	5.07921e-08	4.54096e-07	0.841515	0.193978
GPR137C	Cycling alveolar macrophages	0.00638903	0.00497771	111718901	0.503213	4.21633e-11	4.95782e-10	0.771388	0.128462
LOC106992931	Cycling alveolar macrophages	0.013622	0.00580429	1.11717e+08	0.503203	0.00577105	0.0241992	1.40252	0.761138
LOC106994073	Cycling alveolar macrophages	0.00740297	0.00583569	111703838	0.503145	4.05236e-07	3.2972e-06	0.841515	0.212605
LOC106996814	Cycling alveolar macrophages	0.00619769	0.00335485	111686842	0.503069	0.00015385	0.000881712	0.981767	0.367401
gene31226	Cycling alveolar macrophages	0.00365247	0.00342711	1.11684e+08	0.503056	5.15967e-47	2.66931e-45	0.631136	0.0199116
LOC702527	Cycling alveolar macrophages	0.00737754	0.00304953	111649480	0.5029	0.00308762	0.0138249	1.12202	0.540825
LOC100429632	Cycling alveolar macrophages	0.00583501	0.00286651	111631952	0.502822	0.000341245	0.00185087	0.911641	0.346848
LOC106995405	Cycling alveolar macrophages	0.00689423	0.00421301	111592194	0.502642	0.000414475	0.0022097	0.841515	0.312805
GOLGA7B	Cycling alveolar macrophages	0.00614092	0.00343742	111572897	0.502556	0.000880861	0.00441164	0.841515	0.330147
gene4730	Cycling alveolar macrophages	0.0056607	0.00446753	1.11554e+08	0.502472	7.54901e-07	5.95002e-06	0.631136	0.136812
gene22848	Cycling alveolar macrophages	0.00695667	0.00515148	111537447	0.502396	0.000151702	0.000870017	0.701262	0.222239
gene27576	Cycling alveolar macrophages	0.00422768	0.00297439	111534807	0.502384	6.61717e-06	4.6313e-05	0.631136	0.154154
DPYS	Cycling alveolar macrophages	0.00874547	0.00507241	111532887	0.502375	0.00704317	0.0288958	0.911641	0.436771
LOC706657	Cycling alveolar macrophages	0.00685307	0.00347272	111532015	0.502371	0.00336616	0.0149383	0.841515	0.366759
gene32038	Cycling alveolar macrophages	0.00647558	0.00418825	111499796	0.502226	0.00102098	0.00505573	0.701262	0.256282
gene27472	Cycling alveolar macrophages	0.00891686	0.00471551	111496417	0.502211	0.0239349	0.0837772	0.981767	0.540825
LOC702299	Cycling alveolar macrophages	0.00378263	0.00261224	111494657	0.502203	2.5464e-06	1.88408e-05	0.56101	0.120112
CACNA1G	Cycling alveolar macrophages	0.00941237	0.00583811	111492261	0.502192	0.00966215	0.0383148	0.841515	0.403371
TMEM176B	Recruited macrophages	1.50697	1.39185	5.24442e+08	0.824221	0	0	69.9279	7.25643
CREG1	Recruited macrophages	2.3354	1.26679	5.03847e+08	0.791853	0	0	91.5865	51.3194
CTSH	Recruited macrophages	2.0548	1.25752	5.03644e+08	0.791534	0	0	86.9712	42.3519
TMEM176A	Recruited macrophages	0.917867	0.864324	4.867e+08	0.764904	0	0	56.3942	4.06201
IFI27	Recruited macrophages	1.44545	1.17077	4.70295e+08	0.739122	0	0	59.4471	14.879
LHFPL2	Recruited macrophages	1.37441	0.886676	469932846	0.738553	0	0	73.3654	28.791
SIGLEC1	Recruited macrophages	0.766391	0.671071	4.61972e+08	0.726041	0	0	51.9471	7.5271
FAM26F	Recruited macrophages	1.40778	0.955925	4.56056e+08	0.716743	0	0	63.726	21.681
C3	Recruited macrophages	1.00103	0.934427	453509315	0.712741	0	0	46.5865	5.28133
SGPL1	Recruited macrophages	0.997013	0.604654	4.44759e+08	0.69899	0	0	65.5529	28.2837
CXCL9	Recruited macrophages	1.80787	1.24616	4.42512e+08	0.695458	0	0	57.8846	21.5575
AKR1B1	Recruited macrophages	1.60289	0.74568	4.4148e+08	0.693837	0	0	81.4183	45.9498
LAP3	Recruited macrophages	1.92804	0.80409	4.40684e+08	0.692585	0	0	86.4183	54.2241
PDE4B	Recruited macrophages	1.30374	0.687849	439584725	0.690857	0	0	71.6587	33.9625
TSPAN4	Recruited macrophages	0.601038	0.459204	436679636	0.686292	0	0	49.3029	13.3073
GLUL	Recruited macrophages	2.09237	0.796195	4.32025e+08	0.678976	0	0	88.5817	57.8926
SNX10	Recruited macrophages	1.45799	0.693308	4.29386e+08	0.674829	0	0	72.9808	39.1837
APOL4	Recruited macrophages	0.807695	0.559676	4.27987e+08	0.67263	0	0	50.3606	16.941
RELL1	Recruited macrophages	0.784169	0.485539	427944419	0.672563	0	0	56.0817	22.8703
DRAM1	Recruited macrophages	1.09521	0.601911	427334683	0.671605	0	0	62.2837	28.7812
RNF130	Recruited macrophages	1.11059	0.517012	4.25696e+08	0.66903	0	0	72.6202	37.6335
SLC31A2	Recruited macrophages	0.575791	0.386526	4.23583e+08	0.66571	0	0	49.2067	16.3945
DAPK1	Recruited macrophages	1.0605	0.492366	4.21304e+08	0.662127	0	0	69.5192	34.2855
SQRDL	Recruited macrophages	1.0398	0.492078	4.20968e+08	0.661599	0	0	68.0529	34.2077
RASSF4	Recruited macrophages	0.780333	0.475419	420906728	0.661503	0	0	53.3894	21.4162
SCPEP1	Recruited macrophages	0.909284	0.44398	4.20428e+08	0.66075	0	0	65.5529	31.4709
LOC696748	Recruited macrophages	1.32086	0.53325	419598934	0.659447	0	0	77.1394	46.8703
ATOX1	Recruited macrophages	1.08168	0.491182	4.17139e+08	0.655581	0	0	67.8606	38.235
SERPING1	Recruited macrophages	0.508824	0.409956	4.15801e+08	0.653478	0	0	38.4615	8.04294
PLA2G4C	Recruited macrophages	0.753082	0.437672	414557155	0.651524	0	0	49.6154	17.3274
LOC100425012	Recruited macrophages	0.44301	0.3802	4.13452e+08	0.649787	0	0	35	5.15449
gene33448	Recruited macrophages	1.72996	0.621096	4.12799e+08	0.64876	4.35898e-257	2.01449e-255	77.4279	55.7691
LOC106992409	Recruited macrophages	0.513966	0.285833	407618865	0.640619	0	0	48.6779	19.4908
SMPDL3A	Recruited macrophages	0.818799	0.397583	406804473	0.63934	0	0	56.9231	28.6433
ANO6	Recruited macrophages	0.645909	0.32512	405431204	0.637181	0	0	52.7644	24.3982
MGAT1	Recruited macrophages	0.880959	0.369569	404777784	0.636154	5.39864e-265	2.61785e-263	63.9183	35.8343
ACP2	Recruited macrophages	0.499063	0.313233	404359420	0.635497	0	0	43.1731	16.4311
CTNNA1	Recruited macrophages	1.14355	0.420516	4.03206e+08	0.633685	1.7203e-231	6.87464e-230	73.8462	43.0391
LOC703700	Recruited macrophages	0.637289	0.302536	4.02249e+08	0.63218	0	0	53.1731	24.9166
PARVB	Recruited macrophages	0.387726	0.2624	4.02154e+08	0.632031	0	0	38.101	11.4348
APOL6	Recruited macrophages	1.15053	0.446695	402072708	0.631903	2.46599e-237	1.00777e-235	68.75	38.964
NQO2	Recruited macrophages	0.519284	0.289665	4.02054e+08	0.631873	0	0	45.8173	18.956
TMEM106A	Recruited macrophages	0.376833	0.250217	400762184	0.629843	0	0	37.9327	11.6107
DPYD	Recruited macrophages	0.469256	0.271426	4.00207e+08	0.628971	0	0	42.8846	16.3049
LOC106995741	Recruited macrophages	2.0592	0.510692	399760923	0.62827	1.80077e-179	5.31383e-178	86.7067	72.4322
CXCL10	Recruited macrophages	0.86462	0.460895	3.98572e+08	0.626401	0	0	45.2885	18.5049
NHLRC3	Recruited macrophages	0.469398	0.246913	3.98413e+08	0.626151	0	0	45.601	19.296
MOSPD2	Recruited macrophages	0.475668	0.259661	398292707	0.625962	0	0	44.5192	18.6174
IFNAR1	Recruited macrophages	0.860292	0.336912	397887228	0.625325	3.46722e-227	1.35719e-225	62.5481	35.2178
SAMD4A	Recruited macrophages	0.357137	0.237881	397403879	0.624565	0	0	35.9135	10.4953
LOC695158	Recruited macrophages	0.952993	0.387738	396154034	0.622601	5.90067e-228	2.3209e-226	58.5577	32.5961
KMO	Recruited macrophages	0.29868	0.206882	3.95964e+08	0.622302	0	0	33.5817	8.61109
CD38	Recruited macrophages	0.484849	0.302273	3.95306e+08	0.621268	0	0	37.8365	13.0013
ABI1	Recruited macrophages	1.09222	0.366956	3.95184e+08	0.621076	6.98261e-186	2.14219e-184	72.9327	45.2777
LOC721575	Recruited macrophages	0.917262	0.353999	3.94334e+08	0.619741	4.5296e-199	1.52027e-197	62.6683	37.9853
TAPBP	Recruited macrophages	0.82343	0.309996	394123255	0.61941	3.86232e-205	1.34928e-203	61.7788	35.6349
GCH1	Recruited macrophages	0.528883	0.273021	393914259	0.619081	0	0	42.3077	16.6965
RNH1	Recruited macrophages	0.96079	0.335111	3.93368e+08	0.618223	1.77453e-186	5.46989e-185	67.524	40.8907
IL18BP	Recruited macrophages	0.564819	0.290236	393102619	0.617805	1.7358e-296	9.80771e-295	44.2788	19.8772
CORO1B	Recruited macrophages	0.539085	0.234457	3.92528e+08	0.616902	3.80194e-249	1.66921e-247	49.9519	24.7029
RGL2	Recruited macrophages	1.35598	0.403109	392292953	0.616533	3.86254e-160	9.87333e-159	77.8846	54.1764
UBD	Recruited macrophages	0.553272	0.500934	3.91733e+08	0.615654	0	0	26.4183	3.67169
LMBRD1	Recruited macrophages	0.388416	0.195759	3.91673e+08	0.615559	0	0	41.875	17.5543
PACSIN2	Recruited macrophages	0.584582	0.246993	391624870	0.615483	1.0112e-235	4.1169e-234	50.7692	25.8463
GYG1	Recruited macrophages	0.553516	0.271279	391544131	0.615356	3.77903e-254	1.71716e-252	46.4663	23.1932
AGAP3	Recruited macrophages	0.30305	0.205679	391081954	0.61463	0	0	32.7163	9.5957
VAMP5	Recruited macrophages	0.509114	0.224598	3.91025e+08	0.614541	1.19945e-251	5.40483e-250	47.8606	23.0174
TOM1	Recruited macrophages	0.731418	0.270238	3.9077e+08	0.61414	4.12084e-197	1.37034e-195	58.7981	32.7968
LOC106992470	Recruited macrophages	0.706201	0.301721	3.90043e+08	0.612997	3.29495e-210	1.20011e-208	51.8029	28.793
ARHGEF11	Recruited macrophages	0.377625	0.201813	3.89431e+08	0.612036	0	0	39.0865	15.7688
SOCS3	Recruited macrophages	0.284104	0.193694	388103517	0.609949	0	0	30.5769	8.2175
SLC17A5	Recruited macrophages	0.36623	0.181587	3.87219e+08	0.608559	5.5832e-292	3.05889e-290	39.4231	16.452
SCAMP1	Recruited macrophages	0.496572	0.20528	386906564	0.608068	1.0279e-224	3.96619e-223	46.851	22.9755
SDC3	Recruited macrophages	0.216554	0.18379	3.86614e+08	0.607608	0	0	25.2644	3.77172
CTDSP2	Recruited macrophages	0.585663	0.224929	386577641	0.607551	2.59121e-198	8.66111e-197	50.9856	27.1121
GPR108	Recruited macrophages	0.571112	0.209637	3.86405e+08	0.607279	2.76301e-191	8.70684e-190	52.476	28.3987
MTHFR	Recruited macrophages	0.268798	0.170489	385267021	0.605491	0	0	31.1298	9.55778
LRCH1	Recruited macrophages	0.3888	0.181808	385049850	0.60515	2.93056e-259	1.3739e-257	39.9279	17.687
LOC722711	Recruited macrophages	1.06154	0.318798	384758257	0.604691	5.95225e-137	1.2541e-135	69.4231	47.3018
GRAMD1A	Recruited macrophages	0.634118	0.2298	3.8451e+08	0.604302	7.46108e-178	2.16046e-176	52.6442	29.1663
ADIPOR1	Recruited macrophages	0.733034	0.241073	383938521	0.603403	1.87114e-154	4.57422e-153	59.4952	35.6519
CYB5A	Recruited macrophages	0.462196	0.205254	383511482	0.602732	2.93627e-218	1.1054e-216	42.476	20.9024
CXCL11	Recruited macrophages	0.701901	0.340183	3.83475e+08	0.602674	4.29277e-256	1.97546e-254	39.0385	16.9123
IFI35	Recruited macrophages	0.386363	0.182279	383145737	0.602157	1.81144e-246	7.82605e-245	39.1587	17.5523
CARD19	Recruited macrophages	0.377199	0.173213	382459866	0.601079	8.56006e-244	3.61649e-242	38.8942	17.3261
CCDC152	Recruited macrophages	0.253222	0.223787	3.82291e+08	0.600814	0	0	23.3413	3.32649
AIDA	Recruited macrophages	0.692974	0.231268	3.82059e+08	0.60045	3.94069e-152	9.46962e-151	56.25	33.2303
FAM20C	Recruited macrophages	0.32885	0.187188	3.82039e+08	0.600418	0	0	33.149	12.4913
HSD17B7	Recruited macrophages	0.352956	0.241669	3.81986e+08	0.600335	0	0	29.8077	9.96378
SLC39A1	Recruited macrophages	0.389649	0.158984	3.81271e+08	0.59921	1.08848e-204	3.78627e-203	42.4038	20.7638
STAU1	Recruited macrophages	0.847076	0.252358	3.80228e+08	0.597571	1.61607e-129	3.18594e-128	62.7644	39.8741
LRP12	Recruited macrophages	0.294781	0.172239	3.80168e+08	0.597477	0	0	30.7212	10.6431
LOC714964	Recruited macrophages	0.851585	0.263409	3.80087e+08	0.59735	1.77811e-135	3.70551e-134	58.6298	36.4587
WDR81	Recruited macrophages	0.351766	0.158463	379962787	0.597155	7.74101e-233	3.12032e-231	37.4519	16.6396
MAMU-F	Recruited macrophages	0.879229	0.264403	3.79846e+08	0.596971	1.15185e-126	2.20522e-125	62.2115	40.6881
FOXN3	Recruited macrophages	0.82306	0.243588	379744192	0.596811	9.39176e-132	1.88817e-130	61.3702	37.5289
LOC720132	Recruited macrophages	0.498133	0.191368	378917457	0.595512	7.17655e-174	2.02747e-172	44.375	23.4456
ARMCX1	Recruited macrophages	0.333734	0.164405	3.78612e+08	0.595031	7.40491e-242	3.08434e-240	34.9038	15.0326
PPM1H	Recruited macrophages	0.202427	0.152705	3.78269e+08	0.594493	0	0	24.1827	5.18195
CCDC115	Recruited macrophages	0.286091	0.163057	3.77751e+08	0.593679	5.83115e-286	3.10571e-284	30.8894	11.8434
GSDMD	Recruited macrophages	0.675213	0.196721	377169849	0.592765	6.94325e-128	1.34594e-126	56.9231	34.1776
CANT1	Recruited macrophages	0.361988	0.141149	376172046	0.591197	6.97443e-186	2.1417e-184	38.7981	18.9599
RRAS	Recruited macrophages	0.298777	0.135474	376031008	0.590976	3.09672e-216	1.15776e-214	34.8558	15.536
NHSL1	Recruited macrophages	0.21995	0.149122	376027664	0.59097	0	0	25.4087	6.94196
ECH1	Recruited macrophages	0.387643	0.160022	375988738	0.590909	1.58324e-178	4.62156e-177	39.2067	19.8452
EVA1B	Recruited macrophages	0.199274	0.128113	3.75653e+08	0.590382	0	0	25.7933	7.34142
NKIRAS2	Recruited macrophages	0.441202	0.150979	3.75587e+08	0.590278	3.97805e-155	9.76154e-154	43.9663	23.5496
UHRF1BP1	Recruited macrophages	0.24537	0.136767	3.74774e+08	0.589	7.46652e-294	4.16804e-292	28.5577	10.1678
ATP6V0E1	Recruited macrophages	1.14212	0.283368	374520772	0.588602	7.37875e-95	9.76887e-94	72.8125	52.0503
GBP6	Recruited macrophages	0.363747	0.162253	374507143	0.588581	3.69978e-201	1.25603e-199	34.8558	15.9316
AIFM2	Recruited macrophages	0.247747	0.140142	3.74352e+08	0.588337	3.66219e-287	1.95692e-285	28.4615	10.2724
ATRAID	Recruited macrophages	0.249762	0.112721	374267008	0.588203	1.07029e-226	4.17437e-225	32.3558	13.5923
APH1B	Recruited macrophages	0.270026	0.121957	374037286	0.587842	2.1713e-223	8.31881e-222	32.3317	13.7061
HTRA2	Recruited macrophages	0.370629	0.123673	373931530	0.587676	6.30404e-159	1.59885e-157	40.8413	21.058
CHMP5	Recruited macrophages	0.440249	0.140507	3.73451e+08	0.586921	7.84175e-138	1.66626e-136	45.1202	25.0546
GUCY1B3	Recruited macrophages	0.190079	0.140959	373371114	0.586795	0	0	22.524	5.02046
CREB3	Recruited macrophages	0.323922	0.131466	373307045	0.586694	5.34866e-182	1.60012e-180	35.8173	17.1457
RENBP	Recruited macrophages	0.236373	0.123879	373182451	0.586499	1.30507e-245	5.59373e-244	29.7115	11.7866
PSENEN	Recruited macrophages	0.565662	0.165187	3.72887e+08	0.586035	6.60242e-117	1.13256e-115	51.6827	31.1205
STX4	Recruited macrophages	0.330439	0.117176	3.72104e+08	0.584803	5.28297e-164	1.39204e-162	37.3558	18.535
C3H7orf50	Recruited macrophages	0.733619	0.193007	372067728	0.584747	1.51994e-100	2.16111e-99	59.375	38.1971
SERINC3	Recruited macrophages	0.552348	0.151372	3.71981e+08	0.584611	1.48007e-113	2.44091e-112	51.7067	30.9315
LOC106992468	Recruited macrophages	0.221957	0.122098	371951154	0.584564	3.37944e-306	1.9999e-304	26.2019	8.6137
CNPPD1	Recruited macrophages	0.581847	0.152114	3.71757e+08	0.584258	5.09124e-110	8.04912e-109	53.3413	32.1012
C1R	Recruited macrophages	0.217578	0.183846	3.71647e+08	0.584085	0	0	20.1923	3.44156
TMEM138	Recruited macrophages	0.199086	0.13477	371525846	0.583895	0	0	23.5817	6.66475
SH3D21	Recruited macrophages	0.200529	0.125117	371437612	0.583756	0	0	24.6635	7.60294
NPTN	Recruited macrophages	0.814313	0.204548	3.71205e+08	0.583391	1.09085e-93	1.42274e-92	62.9567	41.0947
TM9SF2	Recruited macrophages	0.643681	0.16581	3.70751e+08	0.582677	6.7005e-101	9.5563e-100	55.7933	34.8523
NCSTN	Recruited macrophages	0.413531	0.122508	370740944	0.582662	5.4847e-128	1.06384e-126	43.4615	24.204
RBMS1	Recruited macrophages	0.948544	0.223122	3.70509e+08	0.582298	1.3192e-88	1.61308e-87	66.4183	43.6197
PLSCR1	Recruited macrophages	0.531843	0.170145	370459610	0.582219	7.87179e-118	1.36108e-116	45.3125	26.8832
PARP3	Recruited macrophages	0.262717	0.111548	3.70421e+08	0.582159	6.14171e-188	1.90581e-186	31.9231	14.437
PEPD	Recruited macrophages	0.244553	0.113529	370127253	0.581697	3.64302e-202	1.24588e-200	30.2163	13.0288
CNRIP1	Recruited macrophages	0.17693	0.117739	3.69774e+08	0.581141	0	0	22.8846	6.42612
ABCA3	Recruited macrophages	0.149186	0.115525	369083194	0.580056	0	0	19.6875	3.55139
RSU1	Recruited macrophages	0.492511	0.126985	3.68941e+08	0.579833	3.79616e-107	5.85074e-106	48.2212	28.3804
GPR107	Recruited macrophages	0.391425	0.110874	3.68703e+08	0.579459	2.97381e-123	5.43704e-122	41.4904	22.8997
FAM45A	Recruited macrophages	0.248767	0.100367	368492939	0.579129	6.44776e-182	1.92715e-180	30.7212	13.7257
FBXO17	Recruited macrophages	0.173299	0.106016	368212076	0.578687	0	0	23.1971	7.14267
SLC1A3	Recruited macrophages	0.169379	0.144113	368036847	0.578412	0	0	18.3413	2.65178
PPP2CB	Recruited macrophages	0.293717	0.0988959	367963656	0.578297	5.55856e-143	1.24118e-141	35.5529	18.0865
WIPI1	Recruited macrophages	0.166403	0.119238	367821705	0.578074	0	0	20.9135	5.17541
DRAP1	Recruited macrophages	0.435523	0.115471	3.67742e+08	0.577949	2.09409e-107	3.23821e-106	45.1442	26.3975
LOC106995526	Recruited macrophages	0.358313	0.110814	367552308	0.57765	2.50742e-135	5.21201e-134	36.7308	19.0149
AMDHD2	Recruited macrophages	0.183802	0.102807	367460789	0.577506	6.86538e-264	3.29955e-262	24.351	8.41626
CREBL2	Recruited macrophages	0.167265	0.0933187	3.67449e+08	0.577488	6.15425e-291	3.35479e-289	23.4856	7.50945
VPS37A	Recruited macrophages	0.389587	0.106846	3.67186e+08	0.577074	1.15616e-114	1.93223e-113	41.4423	23.307
TSPAN31	Recruited macrophages	0.567137	0.140101	367024049	0.57682	1.0446e-91	1.33299e-90	51.1779	32.2025
PPP1R18	Recruited macrophages	0.283308	0.102188	366932363	0.576676	8.7313e-154	2.12488e-152	32.4279	15.6563
TCEAL4	Recruited macrophages	0.202182	0.101831	366719399	0.576341	4.33443e-213	1.59661e-211	26.2981	10.4443
RUFY1	Recruited macrophages	0.310418	0.100658	3.66623e+08	0.576189	1.10172e-136	2.31225e-135	34.976	17.893
LOC720395	Recruited macrophages	0.265515	0.131127	366597992	0.57615	1.35708e-189	4.23945e-188	27.6683	11.9376
SLC18B1	Recruited macrophages	0.148421	0.126843	366264696	0.575627	0	0	17.4519	2.30723
PSEN2	Recruited macrophages	0.152394	0.0986688	3.66074e+08	0.575326	0	0	20.9856	5.66576
KIAA1191	Recruited macrophages	0.347185	0.103638	3.6604e+08	0.575273	2.11879e-121	3.79478e-120	37.3077	20.2636
RASAL2	Recruited macrophages	0.258102	0.127071	365442317	0.574334	1.6861e-182	5.06749e-181	27.1394	11.8114
EXT2	Recruited macrophages	0.288101	0.0814742	3.65034e+08	0.573692	4.19786e-128	8.15696e-127	34.5913	17.8845
TMEM165	Recruited macrophages	0.490228	0.112678	3.64966e+08	0.573586	2.24564e-89	2.77725e-88	48.125	29.3637
SCAMP2	Recruited macrophages	0.750448	0.161991	3.64831e+08	0.573373	1.86418e-73	1.86183e-72	60.9856	40.5933
PSMD3	Recruited macrophages	0.647227	0.144319	364678499	0.573134	1.17054e-77	1.24321e-76	55.625	36.2377
FAH	Recruited macrophages	0.228738	0.0844575	364661283	0.573107	1.66703e-156	4.15021e-155	29.399	13.6597
LAPTM4A	Recruited macrophages	0.654553	0.141603	364522910	0.572889	3.00199e-76	3.11801e-75	56.875	36.9896
TMEM179B	Recruited macrophages	0.257113	0.0783985	3.63867e+08	0.571858	1.03568e-127	2.00286e-126	32.9327	16.8639
CAPZA2	Recruited macrophages	1.00818	0.209717	3.63279e+08	0.570934	1.36131e-62	1.14698e-61	70.6971	49.7156
ARFIP1	Recruited macrophages	0.253838	0.0899365	363239516	0.570872	5.1046e-136	1.06652e-134	30.4567	15.0699
DECR1	Recruited macrophages	0.265767	0.0828118	3.63221e+08	0.570843	6.07232e-124	1.12093e-122	32.6923	16.9136
YIPF6	Recruited macrophages	0.304158	0.0908259	363060738	0.570591	4.9494e-115	8.29726e-114	34.3029	18.45
TMEM115	Recruited macrophages	0.208113	0.0762857	3.62784e+08	0.570157	1.89348e-153	4.584e-152	27.7644	12.6901
CTSK	Recruited macrophages	0.272719	0.199484	362165172	0.569184	7.63365e-269	3.74072e-267	20.1442	6.40192
HPS1	Recruited macrophages	0.267625	0.104115	362091843	0.569069	3.92403e-133	8.02314e-132	29.2308	14.5495
TPCN2	Recruited macrophages	0.137132	0.0859391	3.61794e+08	0.5686	1.75081e-303	1.02675e-301	19.4231	5.46177
TM9SF4	Recruited macrophages	0.385564	0.0832174	361498138	0.568135	2.52939e-87	3.0335e-86	41.0577	24.374
PGRMC2	Recruited macrophages	0.400133	0.0950844	361456117	0.568069	2.25541e-86	2.67528e-85	41.0337	24.6996
ASS1	Recruited macrophages	0.112953	0.0978308	3.61437e+08	0.56804	0	0	15.2404	1.58218
LOC706976	Recruited macrophages	0.310022	0.158141	3.61293e+08	0.567814	4.41978e-171	1.2273e-169	24.3029	10.3129
ZMYM4	Recruited macrophages	0.291119	0.0789011	361279457	0.567792	3.92504e-110	6.21749e-109	33.0048	17.6223
MOCOS	Recruited macrophages	0.17304	0.0825431	361151756	0.567591	1.05633e-191	3.3482e-190	23.0529	8.95433
ORMDL2	Recruited macrophages	0.25568	0.0746281	3.61068e+08	0.56746	1.55033e-114	2.58037e-113	31.5865	16.5651
LOC100429193	Recruited macrophages	0.148181	0.0872934	3.61022e+08	0.567387	2.36537e-244	1.00456e-242	20.4808	6.72751
COCH	Recruited macrophages	0.228633	0.150709	3.61005e+08	0.56736	4.61596e-242	1.92513e-240	20.3125	6.80074
AAMP	Recruited macrophages	0.346428	0.0795002	3.60522e+08	0.566602	2.02277e-87	2.43039e-86	38.774	22.8794
MAN1B1	Recruited macrophages	0.274378	0.072997	360135485	0.565994	2.15054e-102	3.12612e-101	33.0769	18.0963
CYP27B1	Recruited macrophages	0.224978	0.146352	3.59621e+08	0.565185	5.30031e-224	2.03548e-222	19.9519	6.91123
ATG7	Recruited macrophages	0.195761	0.094281	359581053	0.565123	3.80217e-158	9.59074e-157	23.774	10.3103
SAT2	Recruited macrophages	0.197078	0.0695115	358195970	0.562946	5.12636e-127	9.86673e-126	25.8654	12.3573
LOC106992378	Recruited macrophages	0.146178	0.0810442	3.57747e+08	0.56224	1.75292e-234	7.10995e-233	18.7019	5.9142
ABCD1	Recruited macrophages	0.136009	0.0726849	3.57734e+08	0.56222	1.11613e-208	3.9936e-207	19.5192	6.7517
ARHGAP12	Recruited macrophages	0.243527	0.0612082	3.57439e+08	0.561756	8.14041e-105	1.21597e-103	28.726	14.9208
HS1BP3	Recruited macrophages	0.16832	0.0739618	357161240	0.56132	3.48789e-149	8.16412e-148	22.4279	9.62119
SAR1B	Recruited macrophages	0.302384	0.0597393	357042415	0.561133	2.6862e-80	2.95937e-79	35.0721	20.4754
PTRH1	Recruited macrophages	0.198812	0.0674057	3.56911e+08	0.560926	3.08323e-116	5.23907e-115	25.8413	12.7398
TP53INP2	Recruited macrophages	0.18977	0.0818924	356373026	0.560081	1.13438e-138	2.42626e-137	22.524	10.0063
NAGPA	Recruited macrophages	0.15721	0.0651983	3.55986e+08	0.559472	5.94633e-141	1.30007e-139	22.0433	9.59047
MVB12A	Recruited macrophages	0.2024	0.0642837	355676505	0.558986	7.6395e-102	1.10164e-100	26.6827	13.8584
C2CD2L	Recruited macrophages	0.184969	0.0653581	3.55522e+08	0.558743	1.08148e-117	1.86795e-116	24.0625	11.5283
WRB	Recruited macrophages	0.148249	0.0579913	355172008	0.558193	7.53834e-135	1.56195e-133	21.851	9.61204
AP5B1	Recruited macrophages	0.181887	0.0523516	354663515	0.557394	3.03641e-106	4.61845e-105	24.8077	12.341
LOC723021	Recruited macrophages	0.143436	0.0714763	3.54662e+08	0.557391	2.51707e-169	6.9127e-168	19.0144	7.16751
LOC704978	Recruited macrophages	0.167227	0.0508734	3.53746e+08	0.555952	7.73155e-106	1.16996e-104	23.774	11.6859
CD93	Cycling recruited macrophages	1.41483	1.331	4897122	0.890748	2.22695e-86	6.8906e-84	82.8571	5.82509
LOC697689	Cycling recruited macrophages	1.18848	1.13562	4849583	0.882101	1.04132e-106	4.17672e-104	80	4.42198
C1QA	Cycling recruited macrophages	1.72207	1.52154	4846642	0.881566	1.14315e-38	1.43396e-36	85.7143	13.872
ANLN	Cycling recruited macrophages	1.11743	1.10398	4843659	0.881023	0	0	77.1429	1.00586
ADAMDEC1	Cycling recruited macrophages	2.06737	1.85642	4813095	0.875464	2.38323e-42	3.42605e-40	82.8571	11.973
C1QB	Cycling recruited macrophages	2.77979	1.97971	4796744	0.87249	8.69896e-19	4.96697e-17	94.2857	36.4702
PLD3	Cycling recruited macrophages	1.58353	1.29693	4.74173e+06	0.862483	7.19375e-25	5.59133e-23	85.7143	21.7025
C1QC	Cycling recruited macrophages	1.87879	1.49423	4691463	0.85334	1.16816e-22	8.23261e-21	88.5714	23.1438
CSF1R	Cycling recruited macrophages	1.7791	1.27407	4646660	0.845191	2.20205e-18	1.19836e-16	94.2857	29.785
ABHD12	Cycling recruited macrophages	1.70548	1.17375	4625532	0.841348	5.61314e-16	2.63534e-14	94.2857	36.6726
GPX1	Cycling recruited macrophages	1.99691	1.31945	4.61993e+06	0.840329	3.25571e-15	1.44699e-13	91.4286	39.9054
LGMN	Cycling recruited macrophages	2.02388	1.4119	4.58297e+06	0.833605	1.20365e-15	5.50779e-14	94.2857	35.3096
IFI30	Cycling recruited macrophages	2.8986	1.52617	4.56752e+06	0.830796	1.94705e-12	6.95138e-11	100	58.3051
APOE	Cycling recruited macrophages	4.17562	2.05787	4565120	0.830359	4.17365e-12	1.4456e-10	97.1429	64.1397
PLXNC1	Cycling recruited macrophages	1.08355	0.87804	4.54358e+06	0.826442	3.45566e-32	3.42289e-30	80	12.0831
AXL	Cycling recruited macrophages	0.94717	0.763733	4.53728e+06	0.825296	4.40348e-29	3.97121e-27	80	13.5683
FUCA1	Cycling recruited macrophages	1.9181	1.34479	4.53626e+06	0.825111	1.3975e-14	5.96628e-13	88.5714	36.9279
A2M	Cycling recruited macrophages	1.73317	1.34965	4460072	0.811252	4.62479e-18	2.47129e-16	77.1429	22.9133
EPB41L2	Cycling recruited macrophages	1.06199	0.821895	4453248	0.810011	3.59914e-20	2.25303e-18	80	19.41
HEXA	Cycling recruited macrophages	1.1361	0.769579	4.44567e+06	0.808632	1.60465e-15	7.31187e-14	91.4286	28.1884
CTSB	Cycling recruited macrophages	3.97207	1.63552	4.44208e+06	0.80798	2.15402e-10	6.04336e-09	100	76.953
FOLR2	Cycling recruited macrophages	0.757885	0.741193	4440565	0.807704	7.15969e-222	8.61523e-219	62.8571	1.31463
MAMU-DMA	Cycling recruited macrophages	1.60728	1.00452	4.43907e+06	0.807433	2.63201e-13	1.01678e-11	94.2857	36.3505
SCARB2	Cycling recruited macrophages	2.03024	1.2204	4434396	0.806582	2.70725e-12	9.50874e-11	100	42.2246
DNASE2	Cycling recruited macrophages	1.47548	1.04955	4.43105e+06	0.805973	5.09848e-15	2.23542e-13	85.7143	28.9886
OLFML3	Cycling recruited macrophages	1.10239	1.0628	4412432	0.802587	7.64404e-96	2.69943e-93	62.8571	3.04942
SEPP1	Cycling recruited macrophages	1.21103	0.942409	4.40474e+06	0.801187	4.68277e-20	2.89237e-18	77.1429	18.1978
TGFBI	Cycling recruited macrophages	1.17707	0.881838	4402180	0.800722	1.95881e-18	1.07318e-16	80	20.3471
FMNL2	Cycling recruited macrophages	1.51048	0.954283	4385744	0.797732	2.67532e-13	1.03106e-11	94.2857	32.7918
MAMU-DMB	Cycling recruited macrophages	1.31785	0.956879	4.38357e+06	0.797337	1.66077e-15	7.54639e-14	80	25.4127
MMP2	Cycling recruited macrophages	0.985769	0.784086	4367300	0.794377	2.99181e-22	2.09034e-20	74.2857	15.0237
SLFN11	Cycling recruited macrophages	0.712921	0.610863	4364278	0.793828	5.70897e-31	5.39182e-29	68.5714	9.97524
RB1	Cycling recruited macrophages	1.16741	0.804825	4357993	0.792684	1.56791e-14	6.66751e-13	82.8571	26.8986
CPM	Cycling recruited macrophages	1.5398	1.06838	4350359	0.791296	3.98707e-14	1.65859e-12	82.8571	27.7586
AP1B1	Cycling recruited macrophages	1.4923	0.9438	4.34505e+06	0.790331	4.45659e-12	1.53542e-10	88.5714	36.0596
HACD4	Cycling recruited macrophages	0.982949	0.721692	4.32419e+06	0.786537	2.40067e-17	1.23606e-15	77.1429	19.5863
AKR1A1	Cycling recruited macrophages	1.56457	0.947982	4.316e+06	0.785046	3.73038e-11	1.17098e-09	88.5714	39.6049
GRN	Cycling recruited macrophages	2.51166	1.29215	4.3137e+06	0.784627	9.83861e-10	2.53085e-08	94.2857	55.2798
OGFRL1	Cycling recruited macrophages	0.959811	0.676278	4310119	0.783977	7.8372e-16	3.63747e-14	80	21.7808
TREM2	Cycling recruited macrophages	0.652341	0.616243	4.30506e+06	0.783057	2.41442e-70	5.64333e-68	60	3.68986
RNASE6	Cycling recruited macrophages	1.08579	0.76005	4.30471e+06	0.782993	9.71704e-15	4.19252e-13	80	23.9809
CTSA	Cycling recruited macrophages	2.48221	1.19586	4294826	0.781195	2.76881e-09	6.69315e-08	97.1429	60.735
RARRES1	Cycling recruited macrophages	1.00154	0.728033	4.29433e+06	0.781104	1.99357e-16	9.6815e-15	77.1429	20.1319
HAUS4	Cycling recruited macrophages	0.577942	0.457601	4.27191e+06	0.777027	2.33754e-23	1.70279e-21	68.5714	12.2671
CD59	Cycling recruited macrophages	1.13954	0.747066	4.26232e+06	0.775282	1.8016e-12	6.48197e-11	82.8571	28.8759
ITGAM	Cycling recruited macrophages	1.52791	0.915002	4.25821e+06	0.774534	3.86136e-11	1.20859e-09	94.2857	34.9168
RNASET2	Cycling recruited macrophages	1.49007	0.903181	4.25671e+06	0.774261	6.14538e-11	1.86945e-09	88.5714	36.0341
TYMP	Cycling recruited macrophages	1.33932	0.848921	4252961	0.77358	8.26434e-12	2.77663e-10	85.7143	31.0901
PPT1	Cycling recruited macrophages	1.83574	0.974554	4251810	0.773371	1.4647e-09	3.66615e-08	97.1429	47.797
ADAM9	Cycling recruited macrophages	1.14322	0.741165	4.23051e+06	0.769496	6.53554e-12	2.21874e-10	82.8571	29.2904
CD4	Cycling recruited macrophages	1.50279	0.904887	4229628	0.769336	5.72552e-11	1.74827e-09	88.5714	33.7843
CPQ	Cycling recruited macrophages	0.941187	0.682583	4.22843e+06	0.769118	1.1142e-14	4.79462e-13	74.2857	21.1263
SGK1	Cycling recruited macrophages	1.69979	0.973155	4225101	0.768512	5.09768e-10	1.36312e-08	94.2857	39.943
KCTD12	Cycling recruited macrophages	1.4799	0.872999	4217076	0.767053	1.11499e-10	3.26351e-09	91.4286	34.5438
GPNMB	Cycling recruited macrophages	2.43929	1.38456	4.21697e+06	0.767033	1.98552e-09	4.86483e-08	88.5714	44.8118
NNT	Cycling recruited macrophages	0.6583	0.480282	4207873	0.765379	1.75657e-17	9.073e-16	71.4286	16.0422
LOC700274	Cycling recruited macrophages	2.50209	1.29415	4200728	0.764079	5.82822e-09	1.34293e-07	97.1429	48.5679
GM2A	Cycling recruited macrophages	1.52322	0.910395	4198788	0.763726	3.93341e-10	1.06405e-08	85.7143	36.6637
CTSC	Cycling recruited macrophages	1.9123	0.989361	4190960	0.762302	9.14441e-09	2.04469e-07	97.1429	49.9984
DAB2	Cycling recruited macrophages	1.25953	0.816715	4.18629e+06	0.761453	1.47658e-11	4.83106e-10	80	28.1947
NPC2	Cycling recruited macrophages	1.72989	0.911774	4184873	0.761195	6.01351e-09	1.38073e-07	100	46.4785
ECM1	Cycling recruited macrophages	0.880303	0.774042	4.17483e+06	0.759368	4.565e-25	3.57379e-23	60	9.70658
PLA2G2D	Cycling recruited macrophages	0.980324	0.935918	4171134	0.758696	6.23449e-76	1.62042e-73	54.2857	2.82278
LAIR1	Cycling recruited macrophages	1.35582	0.845732	4169512	0.758401	1.11497e-10	3.26351e-09	82.8571	31.1531
MCTS1	Cycling recruited macrophages	0.54511	0.421183	4166185	0.757796	9.4528e-20	5.7297e-18	65.7143	12.8063
LOC693475	Cycling recruited macrophages	0.532305	0.425112	4163729	0.757349	8.28021e-24	6.14191e-22	62.8571	10.1439
LYZ	Cycling recruited macrophages	2.97375	1.44504	4160727	0.756803	3.24599e-08	6.64936e-07	100	54.5706
TGFBR1	Cycling recruited macrophages	0.977812	0.61866	4.15736e+06	0.756191	1.90583e-11	6.19184e-10	80	27.024
ZBED1	Cycling recruited macrophages	0.942364	0.577678	4.15689e+06	0.756106	2.43487e-11	7.83232e-10	82.8571	27.4117
CTSZ	Cycling recruited macrophages	2.24726	1.11606	4.15676e+06	0.756082	3.03121e-08	6.22116e-07	97.1429	53.1631
ACP5	Cycling recruited macrophages	0.995051	0.749175	4154151	0.755607	4.71226e-15	2.07729e-13	68.5714	17.9069
TNFRSF21	Cycling recruited macrophages	0.86967	0.618559	4146621	0.754238	6.1927e-14	2.51493e-12	71.4286	19.6774
ADAM28	Cycling recruited macrophages	0.65023	0.573632	4.14066e+06	0.753153	5.51661e-32	5.43118e-30	57.1429	6.93409
MAN2B1	Cycling recruited macrophages	1.82409	0.952051	4.13929e+06	0.752904	1.48537e-08	3.20228e-07	97.1429	45.4071
UBAC1	Cycling recruited macrophages	0.609681	0.436181	4.13835e+06	0.752733	5.02511e-16	2.3661e-14	68.5714	16.0072
SLC37A2	Cycling recruited macrophages	0.661752	0.555287	4.13514e+06	0.752149	6.91891e-24	5.1557e-22	60	9.65501
CECR1	Cycling recruited macrophages	1.01131	0.683658	4.13181e+06	0.751544	2.22427e-12	7.8805e-11	74.2857	22.7491
ADAP2	Cycling recruited macrophages	0.728431	0.544557	4.10997e+06	0.747572	1.43292e-15	6.53852e-14	65.7143	15.8283
NAAA	Cycling recruited macrophages	1.09834	0.726393	4103262	0.746351	8.62911e-11	2.56732e-09	74.2857	26.6274
TYMS	Cycling recruited macrophages	0.794926	0.764377	4.10234e+06	0.746183	1.67522e-66	3.75352e-64	51.4286	2.93356
CEBPA	Cycling recruited macrophages	0.97811	0.617917	4098152	0.745421	3.58889e-11	1.13203e-09	77.1429	24.9269
SLC8A1	Cycling recruited macrophages	0.618302	0.498211	4.09524e+06	0.744892	2.39214e-20	1.50325e-18	60	10.9773
MTR	Cycling recruited macrophages	0.964478	0.577954	4093199	0.744521	2.14221e-10	6.01541e-09	80	27.7147
NEMF	Cycling recruited macrophages	0.964779	0.552734	4088544	0.743674	6.70434e-10	1.768e-08	82.8571	29.806
SLCO2B1	Cycling recruited macrophages	1.23888	0.734151	4.08134e+06	0.742364	8.34047e-10	2.16952e-08	82.8571	29.8264
IQGAP3	Cycling recruited macrophages	0.55051	0.546354	4.07485e+06	0.741182	0	0	48.5714	0.315765
LIPA	Cycling recruited macrophages	2.54039	1.20833	4.06789e+06	0.739917	2.36449e-07	4.14123e-06	97.1429	54.3465
CMKLR1	Cycling recruited macrophages	0.544886	0.505696	4.06712e+06	0.739777	3.6348e-57	7.38069e-55	51.4286	3.2646
CYFIP1	Cycling recruited macrophages	0.876233	0.551069	4053953	0.737382	1.88567e-10	5.34585e-09	74.2857	25.2828
CNTLN	Cycling recruited macrophages	0.540032	0.415924	4052158	0.737056	5.00243e-18	2.6687e-16	60	11.8431
MPP1	Cycling recruited macrophages	0.95759	0.580637	4.04539e+06	0.735824	7.59764e-10	1.99064e-08	77.1429	27.3538
MNDA	Cycling recruited macrophages	1.13343	0.734517	4037193	0.734333	3.05197e-10	8.39589e-09	71.4286	25.2001
TPP1	Cycling recruited macrophages	1.49064	0.771117	4036331	0.734177	1.27297e-07	2.3579e-06	85.7143	44.0708
C2	Cycling recruited macrophages	1.38324	0.791283	4032995	0.73357	2.01249e-08	4.25676e-07	82.8571	35.1683
TRPM2	Cycling recruited macrophages	0.559033	0.423127	4030842	0.733178	1.12999e-16	5.5964e-15	60	12.5816
LRP11	Cycling recruited macrophages	0.649296	0.521619	4022775	0.731711	6.71211e-18	3.55742e-16	57.1429	11.3446
OTUD1	Cycling recruited macrophages	1.14769	0.686235	4.02263e+06	0.731685	3.39646e-09	8.10783e-08	77.1429	29.186
VEGFB	Cycling recruited macrophages	0.687791	0.403809	4.01888e+06	0.731002	1.4415e-10	4.14818e-09	74.2857	23.0801
ATP6V1B2	Cycling recruited macrophages	1.59947	0.786405	4016879	0.730639	2.94785e-07	5.0513e-06	94.2857	46.8357
CNDP2	Cycling recruited macrophages	1.94069	0.923581	3999916	0.727553	6.03845e-07	9.6642e-06	97.1429	49.7514
SLC44A1	Cycling recruited macrophages	0.689676	0.464096	3995549	0.726759	8.8551e-12	2.95677e-10	65.7143	18.7415
MFSD1	Cycling recruited macrophages	1.21499	0.677082	3.9937e+06	0.726422	5.56487e-08	1.09974e-06	80	35.3173
CLEC12A	Cycling recruited macrophages	0.840775	0.630147	3993004	0.726296	1.48548e-13	5.88557e-12	60	15.3623
HPS3	Cycling recruited macrophages	0.524006	0.40323	3.99176e+06	0.726069	5.13489e-17	2.58647e-15	57.1429	11.4255
GNPDA1	Cycling recruited macrophages	0.814615	0.474028	3987886	0.725365	1.3467e-09	3.38908e-08	74.2857	25.1243
GAA	Cycling recruited macrophages	0.542263	0.346393	3.98607e+06	0.725034	3.22148e-12	1.1242e-10	65.7143	17.4651
ADPGK	Cycling recruited macrophages	0.643516	0.380092	3.9843e+06	0.724713	2.67448e-10	7.4266e-09	71.4286	22.3181
HEXB	Cycling recruited macrophages	1.29	0.673018	3977317	0.723443	1.42807e-07	2.61445e-06	85.7143	37.6091
CYP27A1	Cycling recruited macrophages	1.83027	0.889092	3.97522e+06	0.72306	5.60124e-07	9.04017e-06	94.2857	45.0538
PCYOX1	Cycling recruited macrophages	0.861089	0.531755	3.97453e+06	0.722936	1.59833e-09	3.967e-08	71.4286	24.6971
NFIL3	Cycling recruited macrophages	1.14933	0.619709	3.97453e+06	0.722936	7.19961e-08	1.39647e-06	82.8571	34.5196
ATP2C1	Cycling recruited macrophages	0.872356	0.491406	3.97272e+06	0.722606	1.26943e-08	2.77168e-07	77.1429	29.0268
PCYT1A	Cycling recruited macrophages	0.792906	0.461046	3972675	0.722598	3.25073e-09	7.78856e-08	74.2857	25.9417
ARHGEF2	Cycling recruited macrophages	0.904841	0.502551	3970837	0.722264	1.8373e-08	3.91422e-07	77.1429	29.8684
TNFSF13	Cycling recruited macrophages	1.37844	0.788736	3.97008e+06	0.722127	1.40242e-08	3.03552e-07	80	29.0981
GNB4	Cycling recruited macrophages	0.516075	0.420823	3969789	0.722073	2.29819e-18	1.24651e-16	54.2857	9.98988
TPP2	Cycling recruited macrophages	0.831522	0.440306	3.9647e+06	0.721148	1.84228e-08	3.92227e-07	80	29.433
FCGR3	Cycling recruited macrophages	1.22491	0.707352	3.96139e+06	0.720546	3.26462e-08	6.68331e-07	74.2857	30.7953
LOC106996676	Cycling recruited macrophages	2.44431	1.02135	3957707	0.719876	3.65099e-06	4.95269e-05	100	62.3934
LOC719980	Cycling recruited macrophages	0.703388	0.412016	3957089	0.719763	1.45872e-09	3.65399e-08	71.4286	23.6009
ATP6AP1	Cycling recruited macrophages	1.32384	0.667985	3.9515e+06	0.718746	6.01174e-07	9.63525e-06	91.4286	42.1635
C19H19orf60	Cycling recruited macrophages	0.749448	0.418527	3.95037e+06	0.71854	6.53713e-09	1.49356e-07	74.2857	26.0429
QKI	Cycling recruited macrophages	1.46069	0.711038	3950159	0.718503	9.40311e-07	1.45406e-05	91.4286	44.9977
KIAA0930	Cycling recruited macrophages	0.816113	0.537945	3.94594e+06	0.717735	1.0913e-09	2.77861e-08	65.7143	22.5613
CPPED1	Cycling recruited macrophages	0.464207	0.339301	3945883	0.717725	4.01453e-15	1.77695e-13	57.1429	12.1678
MMP14	Cycling recruited macrophages	1.52133	0.74737	3.94188e+06	0.716997	5.69614e-07	9.1751e-06	88.5714	40.5974
SAMHD1	Cycling recruited macrophages	1.1765	0.596473	3940339	0.716717	2.59658e-07	4.50162e-06	85.7143	36.4428
CNPY3	Cycling recruited macrophages	0.653458	0.393103	3.93338e+06	0.715452	1.30669e-09	3.29604e-08	68.5714	22.2188
LOC712324	Cycling recruited macrophages	0.670508	0.402679	3.93082e+06	0.714986	2.96715e-09	7.15086e-08	68.5714	23.4309
ODF2	Cycling recruited macrophages	0.542646	0.392461	3928921	0.71464	5.55461e-14	2.28146e-12	57.1429	13.0234
SCN1B	Cycling recruited macrophages	0.449218	0.343415	3.92875e+06	0.714609	4.03413e-17	2.04469e-15	54.2857	10.0854
LOC710110	Cycling recruited macrophages	1.19501	0.637067	3927787	0.714433	3.84155e-07	6.39714e-06	80	36.9247
DAP3	Cycling recruited macrophages	0.734813	0.4279	3.92599e+06	0.714106	8.8961e-09	1.99603e-07	71.4286	25.2255
NCKAP1L	Cycling recruited macrophages	1.38052	0.682166	3.92456e+06	0.713846	1.50069e-06	2.22528e-05	85.7143	44.5483
DAP	Cycling recruited macrophages	0.515496	0.328903	3.92338e+06	0.713632	3.5468e-11	1.12203e-09	62.8571	17.4193
CAMSAP2	Cycling recruited macrophages	0.64823	0.422188	3922058	0.713391	1.27217e-10	3.70023e-09	62.8571	18.6785
HSD17B4	Cycling recruited macrophages	0.768009	0.421716	3918423	0.71273	2.37054e-08	4.94011e-07	74.2857	26.9119
UBE2G2	Cycling recruited macrophages	0.522462	0.307442	3915527	0.712203	2.76331e-10	7.64712e-09	65.7143	19.3011
BIN1	Cycling recruited macrophages	0.499548	0.427397	3913074	0.711757	2.10376e-27	1.77992e-25	48.5714	5.63984
MAFB	Cycling recruited macrophages	1.50966	0.746165	3911507	0.711472	6.83533e-07	1.08452e-05	88.5714	37.9701
MYO5A	Cycling recruited macrophages	1.37222	0.65365	3911037	0.711387	1.50879e-06	2.23627e-05	88.5714	42.5983
ARHGAP18	Cycling recruited macrophages	0.970986	0.48198	3.90896e+06	0.711009	1.46529e-07	2.6775e-06	82.8571	31.3441
CTSO	Cycling recruited macrophages	0.493172	0.326455	3908418	0.71091	5.62833e-12	1.92483e-10	60	15.3483
ATF3	Cycling recruited macrophages	1.49793	0.726035	3907130	0.710676	1.36518e-06	2.04337e-05	88.5714	41.4002
DERA	Cycling recruited macrophages	0.533805	0.381423	3.90204e+06	0.70975	3.46559e-12	1.2055e-10	57.1429	14.7957
BCAP29	Cycling recruited macrophages	0.682502	0.397203	3.8979e+06	0.708998	7.07868e-09	1.61389e-07	68.5714	23.2055
GNS	Cycling recruited macrophages	2.23612	0.946557	3897461	0.708917	8.08765e-06	0.000100559	97.1429	56.935
ENPP2	Cycling recruited macrophages	0.5328	0.518894	3.89537e+06	0.708536	2.20128e-108	8.93967e-106	42.8571	1.25096
PLA2G7	Cycling recruited macrophages	0.498503	0.453985	3893442	0.708186	1.52803e-32	1.53222e-30	45.7143	4.48946
KIAA0196	Cycling recruited macrophages	0.662205	0.376824	3893419	0.708182	5.92835e-09	1.36214e-07	68.5714	22.6555
OSBPL3	Cycling recruited macrophages	0.382579	0.27862	3892039	0.707931	4.06844e-20	2.54192e-18	51.4286	7.74769
SUGP2	Cycling recruited macrophages	0.472249	0.345152	3.88939e+06	0.707449	1.86057e-14	7.87083e-13	54.2857	11.5388
ATP9B	Cycling recruited macrophages	0.545702	0.356349	3887486	0.707103	6.26507e-11	1.90056e-09	60	16.6636
AP2S1	Cycling recruited macrophages	0.877101	0.493601	3.88612e+06	0.706855	1.42837e-07	2.61445e-06	74.2857	29.4508
SYNJ1	Cycling recruited macrophages	0.557809	0.362336	3.88025e+06	0.705787	7.34183e-11	2.20045e-09	60	16.5535
PRKACB	Cycling recruited macrophages	0.75509	0.431397	3.87996e+06	0.705735	1.40954e-08	3.04688e-07	68.5714	23.4958
DOCK4	Cycling recruited macrophages	0.640185	0.395836	3.87941e+06	0.705634	6.8268e-10	1.79737e-08	62.8571	18.8809
LAMP1	Cycling recruited macrophages	2.24317	0.88383	3878557	0.705479	1.49866e-05	0.000175903	97.1429	62.2152
RTCB	Cycling recruited macrophages	0.69558	0.382789	3876682	0.705138	4.42767e-08	8.87966e-07	71.4286	25.6966
PITPNA	Cycling recruited macrophages	1.26879	0.605252	3.87486e+06	0.704807	3.18418e-06	4.38862e-05	85.7143	42.662
LOC719082	Cycling recruited macrophages	1.15142	0.633063	3874620	0.704763	9.12092e-07	1.41446e-05	74.2857	35.3873
ULK2	Cycling recruited macrophages	0.549331	0.403972	3.87403e+06	0.704656	3.74659e-13	1.41703e-11	54.2857	12.63
IL1A	Cycling recruited macrophages	0.921785	0.595191	3.87283e+06	0.704437	4.3664e-09	1.02352e-07	62.8571	21.1199
CYBRD1	Cycling recruited macrophages	0.461226	0.407209	3.87222e+06	0.704326	2.45377e-31	2.36559e-29	45.7143	4.50092
MID1IP1	Cycling recruited macrophages	0.524787	0.354754	3870839	0.704075	8.59334e-12	2.87824e-10	57.1429	14.4946
MYO1F	Cycling recruited macrophages	0.822496	0.425592	3868510	0.703651	1.3011e-07	2.40589e-06	74.2857	27.8764
TTLL4	Cycling recruited macrophages	0.427528	0.322244	3866875	0.703354	2.91989e-16	1.40332e-14	51.4286	9.52896
CORO1C	Cycling recruited macrophages	1.35535	0.632177	3.86507e+06	0.703026	4.00157e-06	5.37441e-05	88.5714	42.9033
LAMP2	Cycling recruited macrophages	1.07569	0.527152	3864565	0.702934	1.86458e-06	2.7056e-05	82.8571	37.9134
RAP1GDS1	Cycling recruited macrophages	0.696469	0.40957	3864126	0.702854	1.90803e-08	4.05428e-07	65.7143	23.1922
LAMB2	Cycling recruited macrophages	0.559763	0.437444	3862518	0.702561	5.88898e-14	2.4127e-12	51.4286	11.4312
ACAA2	Cycling recruited macrophages	0.68869	0.386038	3856922	0.701544	5.70013e-08	1.12374e-06	68.5714	25.0371
ATP6V0A1	Cycling recruited macrophages	0.677724	0.387582	3856139	0.701401	9.58497e-09	2.13292e-07	65.7143	21.5478
IGSF6	Cycling recruited macrophages	0.821848	0.491016	3853933	0.701	2.42924e-08	5.05921e-07	65.7143	23.0871
MS4A7	Cycling recruited macrophages	1.05387	0.590722	3853883	0.700991	2.37826e-07	4.16311e-06	71.4286	28.5481
LTBR	Cycling recruited macrophages	0.643022	0.397252	3.85126e+06	0.700514	5.73748e-09	1.32589e-07	62.8571	20.4986
HADH	Cycling recruited macrophages	0.418234	0.245897	3.85121e+06	0.700505	1.00002e-10	2.94825e-09	60	15.8182
TCN2	Cycling recruited macrophages	0.382821	0.355759	3849860	0.700259	1.17289e-48	1.98469e-46	42.8571	2.67445
RASA3	Cycling recruited macrophages	0.392952	0.300681	3.8494e+06	0.700175	1.00995e-20	6.5104e-19	48.5714	6.89207
MANEA	Cycling recruited macrophages	0.579013	0.41852	3.84822e+06	0.69996	2.67273e-11	8.55512e-10	54.2857	14.6347
TMEM86A	Cycling recruited macrophages	0.643187	0.470311	3847838	0.699891	4.24192e-11	1.31881e-09	54.2857	14.9835
HDAC2	Cycling recruited macrophages	0.693011	0.329632	3.84697e+06	0.699734	3.02467e-07	5.15846e-06	77.1429	28.7556
PDXK	Cycling recruited macrophages	0.623633	0.37665	3846970	0.699733	5.72205e-09	1.3241e-07	62.8571	20.2911
RRBP1	Cycling recruited macrophages	1.40149	0.633925	3.84613e+06	0.69958	6.91107e-06	8.75885e-05	91.4286	44.2987
SLC39A10	Cycling recruited macrophages	0.542964	0.409771	3842713	0.698959	5.25728e-14	2.16481e-12	51.4286	10.927
NUPR1	Cycling recruited macrophages	1.03369	0.550743	3841027	0.698652	3.16258e-07	5.36269e-06	74.2857	28.4411
UGGT1	Cycling recruited macrophages	0.951288	0.450769	3840921	0.698633	1.41206e-06	2.10829e-05	80	33.9619
ALDH3A2	Cycling recruited macrophages	0.824687	0.443475	3.83984e+06	0.698436	3.45391e-07	5.8142e-06	71.4286	28.6219
RAB20	Cycling recruited macrophages	0.814507	0.454391	3836258	0.697785	1.21236e-07	2.25683e-06	68.5714	25.4974
HIBADH	Cycling recruited macrophages	0.41866	0.309056	3.83615e+06	0.697765	1.18709e-13	4.74966e-12	51.4286	11.1345
CASP1	Cycling recruited macrophages	0.591436	0.348526	3835873	0.697715	9.22502e-09	2.05846e-07	62.8571	20.4852
AK3	Cycling recruited macrophages	0.479394	0.27068	3.83506e+06	0.697567	3.72351e-09	8.81727e-08	62.8571	19.1388
IDH3B	Cycling recruited macrophages	0.536409	0.313098	3833418	0.697268	7.11591e-09	1.62124e-07	62.8571	19.9766
TPGS2	Cycling recruited macrophages	0.590135	0.366664	3833175	0.697224	3.43111e-09	8.17852e-08	60	18.9472
TMEM230	Cycling recruited macrophages	0.537711	0.334332	3.83259e+06	0.697118	2.22965e-09	5.42208e-08	60	18.3691
LOC708981	Cycling recruited macrophages	0.405117	0.296457	3832252	0.697056	9.51668e-14	3.83132e-12	51.4286	10.9467
LOC100426949	Cycling recruited macrophages	1.06437	0.55444	3831004	0.696829	1.54283e-06	2.28049e-05	74.2857	33.3781
PAK1	Cycling recruited macrophages	0.646868	0.41382	3.83059e+06	0.696754	4.43677e-09	1.03852e-07	60	19.1782
SP1	Cycling recruited macrophages	0.931751	0.46214	3.82933e+06	0.696525	1.57439e-06	2.31975e-05	77.1429	33.303
MICAL2	Cycling recruited macrophages	0.54172	0.393476	3.82572e+06	0.695868	1.62197e-13	6.41073e-12	51.4286	11.0333
CPA3	Mast cells	3.63082	3.56205	1375788716	0.970943	0	0	94.847	4.75635
KIT	Mast cells	3.01282	2.95175	1337115828	0.94365	0	0	89.6211	3.75234
HPGD	Mast cells	2.82502	2.76278	1319217584	0.931018	0	0	87.2892	4.63229
CLU	Mast cells	2.55005	2.50644	1310495065	0.924863	0	0	85.8526	3.21881
PTRF	Mast cells	1.66645	1.64924	1202624162	0.848734	0	0	70.4351	1.39586
ITM2C	Mast cells	1.79448	1.68107	1202541702	0.848676	0	0	73.7248	7.08436
TMEM154	Mast cells	1.83252	1.66907	1.19413e+09	0.842739	0	0	74.1308	9.69575
GCSAML	Mast cells	1.40191	1.3901	1.17847e+09	0.83169	0	0	66.9061	0.961982
TPSB2	Mast cells	1.64887	1.63533	1.17459e+09	0.82895	0	0	66.4064	1.23722
ENPP3	Mast cells	1.42714	1.41662	1.17042e+09	0.826003	0	0	65.6881	0.80538
PLAT	Mast cells	1.4387	1.42669	1155455283	0.815446	0	0	63.6685	1.06774
FCER1A	Mast cells	1.41177	1.39971	1.14477e+09	0.807904	0	0	62.1695	1.0352
SERPINB1	Mast cells	2.12948	1.44113	1140165934	0.804655	0	0	79.6065	42.7584
PTGS1	Mast cells	1.28058	1.22986	1139727958	0.804346	0	0	63.5436	4.99024
PTPRB	Mast cells	1.39465	1.37853	1.13916e+09	0.803943	0	0	61.5345	1.08536
SLC45A3	Mast cells	1.23609	1.20503	1.13702e+09	0.802437	0	0	62.2632	3.30965
BACE2	Mast cells	1.28818	1.24941	1136615647	0.80215	0	0	62.4818	3.54693
ACSL4	Mast cells	2.22816	1.28236	1.13325e+09	0.799776	0	0	82.9794	52.3199
VWA5A	Mast cells	1.45162	1.32547	1130724010	0.797992	0	0	65.6881	11.3275
GNPTAB	Mast cells	1.86031	1.27249	1123646085	0.792997	0	0	76.7229	37.6108
IDS	Mast cells	2.31984	1.19722	1122944415	0.792502	0	0	85.0198	59.9154
RGS2	Mast cells	1.5972	1.32412	1.12207e+09	0.791881	0	0	69.7897	18.5224
AGAP1	Mast cells	1.14781	1.11571	1.11692e+09	0.788247	0	0	59.5878	3.38693
2022-09-10	Mast cells	1.07232	1.06134	1109284836	0.782861	0	0	57.2247	0.93622
SLC18A2	Mast cells	1.22112	1.20936	1109207849	0.782807	0	0	57.2142	0.968083
HDC	Mast cells	1.13332	1.12274	1106331494	0.780777	0	0	56.777	0.985031
STXBP5	Mast cells	1.40909	1.19694	1.10576e+09	0.780373	0	0	65.8234	16.13
ITM2B	Mast cells	2.82708	1.05408	1.10449e+09	0.779479	0	0	92.411	77.5788
LOC697160	Mast cells	1.25138	1.08963	1095592921	0.773199	0	0	62.9919	14.6806
ADCYAP1	Mast cells	1.23876	1.23017	1.08893e+09	0.768494	0	0	54.1849	0.767416
SCIN	Mast cells	1.06312	1.04983	1.08644e+09	0.766737	0	0	54.0912	0.990455
SYTL3	Mast cells	1.48028	1.09184	1.07381e+09	0.757826	0	0	68.6446	25.0786
LXN	Mast cells	1.17341	1.08978	1071700076	0.756337	0	0	56.194	8.35955
CHN2	Mast cells	1.04769	0.934332	1.0703e+09	0.755346	0	0	57.6202	8.37582
C1H1orf186	Mast cells	0.978808	0.934428	1.06175e+09	0.749318	0	0	52.5817	3.7781
ITM2A	Mast cells	1.22982	0.970408	1.0558e+09	0.745113	0	0	62.0758	14.2297
PODXL	Mast cells	0.931293	0.880537	1.04723e+09	0.739066	0	0	51.2388	5.08447
AHR	Mast cells	1.88824	1.04426	1.04544e+09	0.737807	0	0	78.1387	45.6233
HRH4	Mast cells	0.824491	0.813491	1.04475e+09	0.737318	0	0	48.199	0.906392
RNF144A	Mast cells	0.943549	0.844572	1042860379	0.735983	0	0	53.5915	9.15476
RAB27B	Mast cells	0.787182	0.778863	1039627938	0.733702	0	0	47.2829	0.63522
LOC695407	Mast cells	0.932721	0.814259	1036417954	0.731437	0	0	54.1745	11.5397
CTTNBP2	Mast cells	0.794008	0.78761	1.02727e+09	0.724982	0	0	45.4195	0.524717
PRKCB	Mast cells	1.01375	0.795982	1023702166	0.722463	0	0	57.1414	15.412
LOC698035	Mast cells	0.741266	0.722765	1.02193e+09	0.721212	0	0	45.6694	1.91718
LOC106992729	Mast cells	0.78169	0.751086	1.01732e+09	0.717958	0	0	45.7943	3.01475
BTK	Mast cells	0.96455	0.783346	1.01647e+09	0.717356	0	0	54.6846	16.2012
CD22	Mast cells	0.740731	0.717868	1015480822	0.716661	0	0	44.9094	1.85617
PLXNA2	Mast cells	0.770188	0.746429	1008030077	0.711402	0	0	43.9621	2.18497
DST	Mast cells	1.89263	1.01577	1005549321	0.709652	0	0	73.0897	39.7341
HS6ST1	Mast cells	0.909492	0.734356	1.0005e+09	0.70609	0	0	52.6754	16.3191
MLPH	Mast cells	0.684605	0.645493	999217335	0.705183	0	0	43.9413	3.56048
MLLT4	Mast cells	0.967404	0.753124	9.97278e+08	0.703814	0	0	53.4874	17.1442
AHNAK	Mast cells	3.23185	0.894363	9.94313e+08	0.701722	0	0	93.5769	81.4098
KIAA1522	Mast cells	0.602421	0.589718	9.90728e+08	0.699192	0	0	40.7662	1.00401
FCGR1A	Mast cells	1.54226	0.866869	989657337	0.698436	0	0	69.1235	36.3831
EPB41L1	Mast cells	0.862025	0.686406	9.8743e+08	0.696864	0	0	50.6558	14.3328
INTS9	Mast cells	0.758044	0.665732	982926841	0.693686	0	0	45.482	8.82325
CEP170	Mast cells	1.29589	0.790057	981721628	0.692836	0	0	62.4193	33.8171
LOC106993946	Mast cells	0.711958	0.646584	980971935	0.692307	0	0	42.4526	4.09334
SDPR	Mast cells	0.590759	0.587118	9.77091e+08	0.689567	0	0	38.1636	0.262359
AHNAK2	Mast cells	0.829222	0.714771	974737714	0.687907	0	0	44.8678	9.36763
LMO4	Mast cells	0.907523	0.671314	974118336	0.68747	0	0	52.3423	18.7705
SIGLEC6	Mast cells	0.584446	0.575291	9.71659e+08	0.685734	0	0	37.7889	0.690132
ALOX5	Mast cells	1.03678	0.68981	970729957	0.685078	0	0	56.1836	21.7771
REEP5	Mast cells	1.33862	0.682263	9.66572e+08	0.682144	0	0	66.3231	42.8831
MED23	Mast cells	0.91323	0.654749	966471097	0.682073	0	0	52.5297	20.7745
TRIB2	Mast cells	0.821402	0.639326	9.66376e+08	0.682006	0	0	46.9186	10.7581
CLDN1	Mast cells	0.564872	0.545783	961000216	0.678212	0	0	37.1539	1.77346
STK26	Mast cells	0.766185	0.599026	957906756	0.676029	0	0	45.8672	11.8583
ENPP4	Mast cells	0.929211	0.647735	9.57649e+08	0.675847	0	0	52.207	20.9765
ALPK2	Mast cells	0.567652	0.563793	9.57638e+08	0.675839	0	0	35.4362	0.292865
EXTL3	Mast cells	0.731138	0.578732	9.57097e+08	0.675457	0	0	45.8568	13.3823
DHRS9	Mast cells	0.601305	0.556237	957042000	0.675418	0	0	38.3406	3.65472
LOC696960	Mast cells	0.562278	0.538208	955865669	0.674588	0	0	36.9248	2.43241
BMPR1A	Mast cells	0.646284	0.544682	9.55395e+08	0.674256	0	0	42.64	9.34593
LMNA	Mast cells	2.3062	0.78282	9.54568e+08	0.673672	0	0	87.2684	65.8642
EMILIN2	Mast cells	1.39224	0.721229	954097378	0.67334	0	0	65.4279	37.8251
HPGDS	Mast cells	0.504283	0.500915	9.53914e+08	0.673211	0	0	34.8949	0.26846
SOWAHC	Mast cells	0.57833	0.5735	9.53497e+08	0.672917	0	0	34.9261	0.38303
ARHGEF12	Mast cells	0.743594	0.58376	951464892	0.671482	0	0	45.3362	13.5959
ENTPD3	Mast cells	0.640337	0.600941	951348408	0.6714	0	0	37.4453	4.04588
AKAP13	Mast cells	2.11818	0.657736	9.49343e+08	0.669985	0	0	81.1784	67.3211
DENND4C	Mast cells	1.19828	0.639795	948434572	0.669344	0	0	62.284	35.4923
ANXA4	Mast cells	1.03452	0.591177	947521531	0.668699	0	0	58.4843	30.7224
TNS3	Mast cells	1.1045	0.651908	945795786	0.667481	0	0	57.5682	27.8127
KLRG1	Mast cells	0.536877	0.4977	945739946	0.667442	0	0	36.4772	3.29541
KCNQ1	Mast cells	0.68113	0.528342	945730329	0.667435	0	0	44.5763	13.3478
ESYT1	Mast cells	1.12654	0.629747	943789330	0.666065	0	0	59.5669	34.2388
RGL1	Mast cells	0.759976	0.593917	9.43092e+08	0.665573	0	0	43.6706	12.3329
FOXO3	Mast cells	1.02473	0.630855	942845226	0.665399	0	0	55.1738	28.107
FAM129B	Mast cells	0.812056	0.547507	9.41435e+08	0.664404	0	0	50.1666	20.4179
MEIS2	Mast cells	0.445467	0.442105	9.39916e+08	0.663332	0	0	32.9273	0.272528
MET	Mast cells	0.62202	0.573552	9.38743e+08	0.662504	0	0	35.686	3.61946
PCNX	Mast cells	1.01902	0.610767	938118433	0.662063	0	0	55.2259	28.6879
CNST	Mast cells	0.791954	0.545463	934399424	0.659439	0	0	48.1054	19.1007
ARHGEF6	Mast cells	1.09984	0.604027	932905512	0.658384	0	0	58.3802	32.7982
P2RY14	Mast cells	0.491137	0.458825	9.30334e+08	0.656569	0	0	33.4895	2.14904
NTRK1	Mast cells	0.486699	0.468634	9.30308e+08	0.656551	0	0	32.563	1.28196
FAM84A	Mast cells	0.497457	0.489747	9.29549e+08	0.656015	0	0	31.8239	0.711826
FLI1	Mast cells	0.896817	0.542265	9.26688e+08	0.653997	0	0	52.4256	25.5227
KANK2	Mast cells	0.438048	0.433329	925000351	0.652805	0	0	30.9702	0.46506
PIK3CB	Mast cells	0.885712	0.535454	924179052	0.652226	0	0	51.8842	25.8949
CNIH1	Mast cells	0.885246	0.519455	9.24176e+08	0.652224	0	0	53.5603	29.1266
EPDR1	Mast cells	0.456291	0.421988	9.23128e+08	0.651484	0	0	33.4374	3.70963
ABCC1	Mast cells	0.729575	0.503772	921523708	0.650352	0	0	45.5965	18.5705
MCTP2	Mast cells	0.475433	0.428127	9.21027e+08	0.650001	0	0	33.1251	2.98831
SGSM2	Mast cells	0.558842	0.442353	9.18423e+08	0.648164	0	0	38.5905	9.992
GALC	Mast cells	0.517855	0.443163	918139302	0.647963	0	0	35.7485	7.07013
RGS13	Mast cells	0.428994	0.424389	917516995	0.647524	0	0	29.8251	0.319983
SLC30A2	Mast cells	0.474392	0.469943	9.17309e+08	0.647377	0	0	29.8043	0.358625
ST8SIA6	Mast cells	0.394884	0.39254	917219758	0.647314	0	0	29.6585	0.20948
ENDOD1	Mast cells	0.509243	0.433347	916444901	0.646768	0	0	35.811	7.50875
KIF13B	Mast cells	1.16713	0.555112	9.15989e+08	0.646446	0	0	61.2222	37.9898
PLEC	Mast cells	1.75261	0.594764	915542529	0.646131	0	0	75.0885	58.7826
MIIP	Mast cells	0.572642	0.461143	9.13893e+08	0.644966	0	0	37.6431	9.93234
PPFIBP2	Mast cells	0.489146	0.424561	9.13022e+08	0.644352	0	0	34.0516	5.78816
TIPARP	Mast cells	1.30354	0.567247	912104347	0.643704	0	0	64.6367	43.7949
NOTCH2	Mast cells	1.24376	0.570555	9.12013e+08	0.64364	0	0	62.107	41.0446
MFSD4	Mast cells	0.450417	0.436573	9.11568e+08	0.643326	0	0	29.6898	1.0996
PAFAH2	Mast cells	0.419982	0.38725	9.11538e+08	0.643304	0	0	31.5844	3.26355
TMEM246	Mast cells	0.388492	0.377704	9.11417e+08	0.643219	0	0	29.6273	1.09418
LAX1	Mast cells	0.53476	0.432852	910687679	0.642704	0	0	35.0822	6.36237
PIK3R6	Mast cells	0.431866	0.39529	909412930	0.641805	0	0	31.5428	3.56252
CCDC92	Mast cells	0.405551	0.375415	9.08107e+08	0.640883	0	0	30.7412	2.75917
CD46	Mast cells	1.27973	0.52254	907941426	0.640766	0	0	65.3654	46.6551
SLC24A3	Mast cells	0.383598	0.366265	905041679	0.63872	0	0	29.315	1.73279
PAM	Mast cells	0.585001	0.435675	902164355	0.636689	0	0	38.6633	13.2115
SSFA2	Mast cells	0.910601	0.482737	901274383	0.636061	0	0	52.8732	30.1489
CPEB4	Mast cells	1.03969	0.495106	900261687	0.635346	0	0	57.36	35.5052
SFRP4	Mast cells	0.370219	0.36522	8.97176e+08	0.633169	0	0	27.1081	0.537598
TBC1D14	Mast cells	0.678728	0.435715	896475826	0.632675	0	0	43.9101	20.4043
GNB5	Mast cells	0.345285	0.340717	8.96422e+08	0.632637	0	0	26.8999	0.38303
STX7	Mast cells	0.879162	0.474503	895183763	0.631763	0	0	51.0202	30.1665
NDST2	Mast cells	0.466936	0.384371	894270189	0.631118	0	0	33.0106	7.46197
P2RX1	Mast cells	0.436708	0.377115	8.9401e+08	0.630934	0	0	31.3242	5.78409
YWHAZ	Mast cells	1.85014	0.39943	8.92087e+08	0.629577	0	0	81.3242	73.0855
STRN	Mast cells	0.766262	0.432748	8.89263e+08	0.627585	0	0	47.4807	25.4434
PRKCA	Mast cells	0.387954	0.334036	888359449	0.626947	0	0	29.9709	4.85058
CD300C	Mast cells	0.480528	0.414776	8.85457e+08	0.624898	0	0	30.8557	7.00776
SEC14L2	Mast cells	0.369891	0.340097	8.85311e+08	0.624795	0	0	27.3475	2.49003
CALCOCO2	Mast cells	0.717131	0.40593	884332297	0.624105	0	0	46.2419	24.857
SQSTM1	Mast cells	2.15964	0.520347	8.82628e+08	0.622902	0	0	84.9677	70.7948
LOC107000627	Mast cells	0.315918	0.305264	8.82534e+08	0.622835	0	0	25.4945	0.968083
PSME4	Mast cells	0.973107	0.450372	881064706	0.621798	0	0	54.1016	34.5974
ZBTB4	Mast cells	0.546885	0.359601	8.79997e+08	0.621045	0	0	38.6009	15.8249
KIF16B	Mast cells	0.552812	0.383469	879582714	0.620753	0	0	37.1747	14.8989
RAP1GAP2	Mast cells	0.368574	0.33737	8.79007e+08	0.620346	0	0	26.879	3.10153
BLVRA	Mast cells	0.827114	0.39442	8.77187e+08	0.619062	0	0	51.2284	31.8586
LAPTM5	Mast cells	2.24488	0.413209	8.76239e+08	0.618393	0	0	87.4974	77.9015
ACSBG1	Mast cells	0.409159	0.405925	874788402	0.617369	0	0	23.7768	0.353201
GAS7	Mast cells	0.950289	0.414682	873991265	0.616806	0	0	54.4451	34.2558
PDE3A	Mast cells	0.312166	0.310455	873292560	0.616313	0	0	23.3916	0.130162
SMYD2	Mast cells	0.496253	0.343582	8.71659e+08	0.615161	0	0	35.7589	14.3992
C14H11orf96	Mast cells	0.350553	0.345899	871659143	0.615161	0	0	23.4437	0.452857
CEP68	Mast cells	0.433147	0.317844	8.70887e+08	0.614616	0	0	31.2201	8.28633
STON2	Mast cells	0.328305	0.322172	8.70566e+08	0.614389	0	0	23.35	0.488787
MITF	Mast cells	0.720213	0.388037	870496177	0.61434	0	0	44.5243	23.6482
NSG1	Mast cells	0.370466	0.349138	8.69849e+08	0.613883	0	0	24.162	1.37959
NCKAP1	Mast cells	0.284741	0.276659	869282318	0.613483	0	0	23.2875	0.568105
PCNXL4	Mast cells	0.360148	0.303301	8.68601e+08	0.613002	0	0	27.0248	4.52247
PHACTR4	Mast cells	0.467915	0.339758	8.68541e+08	0.61296	0	0	33.0314	11.5946
FAM213A	Mast cells	0.556009	0.337574	867209631	0.61202	0	0	39.7252	19.7888
C9H10orf128	Mast cells	0.325529	0.28401	8.66631e+08	0.611612	0	0	25.5882	3.27169
MXI1	Mast cells	0.501312	0.325842	865141875	0.610561	0	0	35.0198	13.5233
HS3ST1	Mast cells	0.437795	0.328158	8.65016e+08	0.610473	0	0	30.2623	8.57377
NHSL2	Mast cells	0.333152	0.290877	8.60529e+08	0.607306	0	0	24.8178	3.48252
ZNF521	Mast cells	0.276424	0.272873	860201444	0.607075	0	0	21.6948	0.281341
MRGPRX1	Mast cells	0.270612	0.269504	8.6013e+08	0.607024	0	0	21.497	0.0935542
LOC106992270	Mast cells	0.263033	0.256435	860062067	0.606976	0	0	22.1112	0.779619
FADS1	Mast cells	0.300198	0.275191	8.58465e+08	0.605849	0	0	23.2355	2.12056
SERINC5	Mast cells	0.569791	0.335266	858405702	0.605807	0	0	38.4031	19.1624
SORBS1	Mast cells	0.331512	0.296073	8.5818e+08	0.605648	0	0	23.5582	2.38224
MSMO1	Mast cells	0.494689	0.317729	856199546	0.60425	0	0	33.5519	13.2217
PGBD5	Mast cells	0.261917	0.259638	855625247	0.603845	0	0	20.9765	0.217615
SESN1	Mast cells	0.457052	0.32758	8.55204e+08	0.603547	0	0	30.8869	11.1119
TESPA1	Mast cells	0.351117	0.266733	853417180	0.602287	0	0	26.5771	5.97527
GPR55	Mast cells	0.293508	0.263149	8.50297e+08	0.600084	0	0	22.5276	2.60189
CAST	Mast cells	1.6773	0.375559	850042660	0.599905	4.14263e-248	1.17546e-246	75.3592	63.5606
SCARA3	Mast cells	0.24138	0.240282	850032641	0.599898	0	0	20.0708	0.0915205
TP53BP2	Mast cells	1.28663	0.416605	8.49134e+08	0.599264	4.64555e-269	1.42252e-267	62.0133	48.2774
GATA1	Mast cells	0.242004	0.234388	848838260	0.599055	0	0	20.3831	0.549801
TMEM164	Mast cells	0.384777	0.272634	847806559	0.598327	0	0	29.3567	10.3899
ADCY3	Mast cells	0.25625	0.239935	8.47072e+08	0.597809	0	0	20.8516	1.27925
ARID2	Mast cells	0.725084	0.321117	8.45708e+08	0.596846	0	0	45.9609	28.7889
UBA7	Mast cells	0.385961	0.267567	845272040	0.596538	0	0	28.9715	10.1567
MAGED2	Mast cells	0.543262	0.289132	845076309	0.5964	0	0	38.5696	20.8646
C14H11orf49	Mast cells	0.260885	0.235039	844503245	0.595996	0	0	21.6635	2.58359
RNF11	Mast cells	0.744987	0.308497	8.43648e+08	0.595392	8.26716e-303	2.82134e-301	48.73	32.9867
KCNE3	Mast cells	0.281851	0.245443	843211994	0.595084	0	0	22.7983	4.13401
DDX58	Mast cells	0.613892	0.310407	8.4229e+08	0.594434	0	0	39.5378	22.1378
DTX3L	Mast cells	0.919403	0.362536	841718551	0.59403	6.83224e-284	2.21309e-282	49.9792	35.1113
BST2	Mast cells	0.818696	0.312257	841565547	0.593923	1.74505e-277	5.53661e-276	51.3429	36.3892
SLC44A2	Mast cells	0.517282	0.270958	840057846	0.592858	0	0	36.9873	19.3881
DCTN4	Mast cells	0.668054	0.294823	839067146	0.592159	3.86374e-307	1.34112e-305	44.6284	28.9008
RAPGEF2	Mast cells	0.661184	0.303444	837392977	0.590978	0	0	41.7239	25.1505
MYO1D	Mast cells	0.268746	0.217576	837182192	0.590829	0	0	22.2465	4.04114
ZNF704	Mast cells	0.593088	0.298599	836879401	0.590615	0	0	37.6015	20.262
HARS	Mast cells	0.560568	0.283386	8.36034e+08	0.590019	0	0	38.8403	23.0896
ASRGL1	Mast cells	0.333707	0.246437	835594657	0.589709	0	0	25.7235	8.40226
MKI67	Cycling mast cells	2.88787	2.82308	5.30353e+06	0.93788	2.51532e-187	3.02668e-184	88.8889	3.33083
GATA2	Cycling mast cells	2.43653	2.27516	5.25041e+06	0.928486	1.16517e-92	5.56696e-90	91.6667	6.77179
TOP2A	Cycling mast cells	2.12849	2.09792	5.23221e+06	0.925267	4.13835e-305	1.4939e-301	86.1111	1.88441
STMN1	Cycling mast cells	2.50751	2.36356	5110333	0.903715	5.47255e-59	1.55963e-56	83.3333	9.87599
TUBA1B	Cycling mast cells	2.87272	1.28425	4.8864e+06	0.864115	2.07284e-14	1.54815e-12	100	72.6066
LOC699599	Cycling mast cells	2.01063	1.9054	4.83227e+06	0.854542	7.45056e-83	2.95197e-80	75	5.10893
VIM	Cycling mast cells	4.78598	1.1402	4828007	0.853788	1.93769e-13	1.35969e-11	100	94.6937
SPAG5	Cycling mast cells	1.34973	1.30201	4.80162e+06	0.849121	2.31658e-87	9.90308e-85	72.2222	4.67093
MS4A2	Cycling mast cells	1.36502	1.29704	4.76657e+06	0.842924	3.39093e-107	1.86725e-104	72.2222	3.61476
SMC4	Cycling mast cells	1.85026	1.52175	4.74682e+06	0.839431	3.01862e-23	3.44113e-21	80.5556	20.8514
HMGB2	Cycling mast cells	1.4825	1.30704	4.70663e+06	0.832324	8.65447e-30	1.24414e-27	75	14.312
CCNA2	Cycling mast cells	1.16364	1.1435	4.67841e+06	0.827333	1.82953e-200	2.37759e-197	66.6667	1.70489
ARHGAP11A	Cycling mast cells	1.43125	1.39069	4.6626e+06	0.824538	1.59031e-111	9.06452e-109	66.6667	3.09209
LOC722431	Cycling mast cells	1.92368	1.86356	4651603	0.822593	2.96488e-102	1.50509e-99	66.6667	3.34738
CKAP2L	Cycling mast cells	1.21544	1.17152	4.64202e+06	0.820898	4.48096e-85	1.86643e-82	66.6667	4.0273
CENPF	Cycling mast cells	1.9658	1.8095	4.64117e+06	0.820748	4.11759e-42	8.30909e-40	69.4444	8.74024
PTGS2	Cycling mast cells	1.56434	1.40351	4516152	0.798639	1.3729e-35	2.41746e-33	66.6667	9.06811
CKS2	Cycling mast cells	1.62062	1.20265	4492400	0.794439	3.14463e-14	2.31668e-12	75	29.4885
ASPM	Cycling mast cells	1.37336	1.36138	4460204	0.788745	0	0	58.3333	0.79451
TPX2	Cycling mast cells	1.06619	1.00635	4454023	0.787652	6.72153e-61	1.98523e-58	61.1111	4.59071
PRC1	Cycling mast cells	1.15522	1.13932	4.45307e+06	0.787484	5.03423e-234	1.02223e-230	58.3333	1.11473
SPTBN1	Cycling mast cells	1.39189	1.09591	4424661	0.78246	2.92798e-21	3.17091e-19	72.2222	14.9289
TACC3	Cycling mast cells	0.912768	0.8399	4.413e+06	0.780398	7.81188e-43	1.59623e-40	61.1111	6.40446
TIMP1	Cycling mast cells	1.00999	0.830459	4391912	0.776669	9.88077e-26	1.23468e-23	66.6667	11.2218
NUSAP1	Cycling mast cells	0.9612	0.945409	4370946	0.772961	4.20383e-199	5.25301e-196	55.5556	1.1854
SCN9A	Cycling mast cells	0.78953	0.735524	4294550	0.759451	7.14682e-69	2.57992e-66	55.5556	3.24297
CKAP2	Cycling mast cells	0.851179	0.825827	4.27063e+06	0.755221	5.31268e-102	2.65544e-99	52.7778	2.07095
KIF20B	Cycling mast cells	1.05458	0.913225	4.24914e+06	0.751422	4.86525e-25	5.96479e-23	58.3333	9.35841
CEP55	Cycling mast cells	0.691804	0.685529	4.2277e+06	0.747629	0	0	50	0.506118
FCRL3	Cycling mast cells	0.866856	0.803659	4214145	0.745232	1.79826e-55	4.78881e-53	52.7778	3.63768
LOC100424198	Cycling mast cells	0.778545	0.721947	4.20769e+06	0.74409	9.42392e-48	2.20269e-45	52.7778	4.23675
RRAD	Cycling mast cells	1.28201	1.07743	4.19872e+06	0.742505	7.02496e-19	6.79267e-17	58.3333	12.1608
FOXM1	Cycling mast cells	0.673759	0.667213	4.1489e+06	0.733694	7.92456e-305	2.57461e-301	47.2222	0.557048
TACC1	Cycling mast cells	1.66642	0.858097	4.14284e+06	0.732623	1.78126e-07	7.24299e-06	83.3333	47.7533
TSC22D1	Cycling mast cells	1.08275	0.841256	4142736	0.732604	1.16246e-13	8.26415e-12	61.1111	16.8018
LTC4S	Cycling mast cells	0.816558	0.758662	4136854	0.731564	2.87485e-47	6.57754e-45	50	3.83758
AURKA	Cycling mast cells	0.758054	0.737784	4121216	0.728799	6.78675e-90	3.02047e-87	47.2222	1.89014
SYNE2	Cycling mast cells	1.60063	1.13678	4107162	0.726313	1.89554e-11	1.15543e-09	63.8889	20.1333
PTTG1	Cycling mast cells	0.767724	0.68779	4.07807e+06	0.721168	1.74588e-28	2.37331e-26	50	6.10206
DLGAP5	Cycling mast cells	0.748422	0.739576	4067345	0.719272	6.86625e-221	1.17409e-217	44.4444	0.682463
AURKB	Cycling mast cells	0.621557	0.613287	4.06445e+06	0.71876	1.00729e-181	1.12848e-178	44.4444	0.830797
PRSS57	Cycling mast cells	0.77571	0.720983	4063765	0.718639	3.45801e-44	7.39126e-42	47.2222	3.66315
CDK5RAP2	Cycling mast cells	1.05504	0.806179	4063399	0.718574	2.32973e-11	1.40689e-09	58.3333	18.6538
CDCA2	Cycling mast cells	0.61463	0.602212	4.05703e+06	0.717449	3.31996e-143	2.63079e-140	44.4444	1.0498
TTK	Cycling mast cells	0.634731	0.617247	4.04738e+06	0.715742	3.76167e-106	2.03688e-103	44.4444	1.40949
CKAP5	Cycling mast cells	1.09812	0.748518	4041483	0.714699	8.35662e-09	3.93476e-07	63.8889	26.3003
PTMS	Cycling mast cells	0.949461	0.65566	4037199	0.713941	2.47335e-09	1.23058e-07	63.8889	23.6971
SLC1A4	Cycling mast cells	0.882975	0.679223	4030490	0.712755	1.23536e-13	8.76326e-12	55.5556	13.6232
SORT1	Cycling mast cells	1.22196	0.767938	4023952	0.711598	4.25271e-08	1.85708e-06	66.6667	29.1136
SYNGR1	Cycling mast cells	0.578739	0.541272	3.99864e+06	0.707122	2.22482e-46	4.98498e-44	44.4444	3.10737
TRIO	Cycling mast cells	1.01754	0.69017	3.97578e+06	0.70308	2.01252e-08	9.1192e-07	61.1111	24.2669
HMMR	Cycling mast cells	0.563949	0.550678	3.97355e+06	0.702685	2.29153e-105	1.22048e-102	41.6667	1.25097
PKP4	Cycling mast cells	0.778178	0.725037	3.97332e+06	0.702645	1.21049e-27	1.59221e-25	44.4444	5.24198
NDC80	Cycling mast cells	0.617482	0.599331	3.96663e+06	0.701461	1.78678e-80	6.99406e-78	41.6667	1.63677
ARHGDIB	Cycling mast cells	1.98164	0.797515	3956187	0.699615	1.6082e-05	0.000479626	91.6667	57.821
PPP3CA	Cycling mast cells	1.00805	0.639133	3956177	0.699613	1.11226e-07	4.63877e-06	63.8889	26.9891
CRIP1	Cycling mast cells	1.54042	0.716365	3.95163e+06	0.698809	8.54162e-06	0.000268904	86.1111	48.2658
FAM46A	Cycling mast cells	0.669613	0.539155	3.94885e+06	0.698317	3.75142e-14	2.74504e-12	50	11.0518
DNAJC1	Cycling mast cells	0.591301	0.404674	3.93806e+06	0.696408	7.84885e-11	4.54548e-09	55.5556	15.3637
PLK4	Cycling mast cells	0.512674	0.482929	3936819	0.69619	4.45857e-53	1.14059e-50	41.6667	2.40517
CDC20	Cycling mast cells	0.514022	0.509536	3916587	0.692612	2.07897e-298	6.14033e-295	38.8889	0.384522
PLK1	Cycling mast cells	0.619142	0.579713	3913785	0.692116	1.25546e-33	2.04968e-31	41.6667	3.7701
LOC695574	Cycling mast cells	0.549908	0.543392	3.91362e+06	0.692087	2.98536e-238	6.4661e-235	38.8889	0.482563
PMP22	Cycling mast cells	0.489208	0.448983	3910526	0.69154	7.89859e-38	1.46638e-35	41.6667	3.29454
SGOL1	Cycling mast cells	0.477083	0.468541	3.90567e+06	0.690682	2.37493e-142	1.83712e-139	38.8889	0.809152
SGOL2	Cycling mast cells	0.593368	0.581923	3.90315e+06	0.690235	4.36497e-125	2.83627e-122	38.8889	0.920562
CEP85	Cycling mast cells	0.589233	0.537385	3.88868e+06	0.687677	4.23753e-26	5.35694e-24	41.6667	4.75624
CCNB1	Cycling mast cells	0.513404	0.491121	3.87659e+06	0.685538	4.50952e-58	1.26301e-55	38.8889	1.94999
TRIM24	Cycling mast cells	0.657934	0.487127	3875241	0.6853	1.0671e-10	6.08406e-09	50	13.6206
TAL1	Cycling mast cells	0.418423	0.392389	3.86527e+06	0.683538	6.95339e-56	1.86701e-53	38.8889	1.98627
TSPAN2	Cycling mast cells	0.529355	0.461379	3.86477e+06	0.683448	1.95066e-25	2.4189e-23	41.6667	4.66647
LOC106998228	Cycling mast cells	0.443642	0.417194	3857133	0.682098	1.69773e-43	3.58166e-41	38.8889	2.55287
ATP6V0A2	Cycling mast cells	0.613222	0.470382	3848343	0.680544	1.58422e-11	9.74808e-10	47.2222	11.6223
CENPC	Cycling mast cells	0.618553	0.470263	3834728	0.678136	1.03084e-10	5.91716e-09	47.2222	12.4091
KIF14	Cycling mast cells	0.495609	0.488689	3.83367e+06	0.677949	7.98357e-181	8.64594e-178	36.1111	0.549409
CCNB2	Cycling mast cells	0.431375	0.425352	3.83349e+06	0.677918	5.75895e-178	6.03556e-175	36.1111	0.558321
ZFP91	Cycling mast cells	1.26073	0.616057	3825400	0.676486	4.15506e-05	0.0011708	66.6667	41.5902
SMIM3	Cycling mast cells	0.975853	0.572159	3818851	0.675328	4.34674e-06	0.000144842	61.1111	28.1408
CFAP36	Cycling mast cells	0.726353	0.485939	3810559	0.673862	3.37281e-07	1.30142e-05	52.7778	20.7114
CDKN3	Cycling mast cells	0.473804	0.457141	3808749	0.673542	8.38396e-64	2.6191e-61	36.1111	1.54064
ESAM	Cycling mast cells	0.422043	0.403851	3.80429e+06	0.672753	8.98774e-63	2.75474e-60	36.1111	1.55273
CENPJ	Cycling mast cells	0.452996	0.402006	3800198	0.67203	2.95929e-23	3.38537e-21	38.8889	4.5105
RHOB	Cycling mast cells	1.24984	0.725584	3799667	0.671936	1.50943e-05	0.000455762	61.1111	31.725
UNC119B	Cycling mast cells	0.480216	0.393783	3.79684e+06	0.671436	1.96343e-15	1.58288e-13	41.6667	7.20534
CEP57L1	Cycling mast cells	0.410408	0.362693	3.7942e+06	0.670969	1.39148e-20	1.45362e-18	38.8889	5.11466
SERPINB6	Cycling mast cells	0.582091	0.476424	3788445	0.669951	3.64161e-14	2.67071e-12	41.6667	7.8426
STIL	Cycling mast cells	0.491869	0.465258	3.78692e+06	0.669682	3.44064e-42	6.98644e-40	36.1111	2.28167
EEA1	Cycling mast cells	1.01246	0.59238	3786344	0.66958	1.04491e-05	0.0003227	61.1111	28.8093
HP1BP3	Cycling mast cells	1.46817	0.688943	3.78274e+06	0.668943	0.000149215	0.00371199	63.8889	47.7171
FMN1	Cycling mast cells	0.629297	0.525384	3.77815e+06	0.668131	1.58617e-12	1.04318e-10	41.6667	8.91404
TAGLN2	Cycling mast cells	2.37802	0.635768	3769894	0.666671	0.00048322	0.0106543	86.1111	75.3842
CENPW	Cycling mast cells	0.47161	0.441701	3.76823e+06	0.666376	1.2182e-28	1.68418e-26	36.1111	3.33592
ECT2	Cycling mast cells	0.47964	0.447683	3.76749e+06	0.666246	8.0009e-29	1.12044e-26	36.1111	3.30727
PRDM8	Cycling mast cells	0.584105	0.499739	3.76581e+06	0.665949	4.55977e-18	4.23264e-16	38.8889	5.58067
CAMK1D	Cycling mast cells	0.743035	0.504672	3762304	0.665328	2.82966e-07	1.10231e-05	50	17.9516
DDB2	Cycling mast cells	0.573332	0.460304	3.76027e+06	0.664969	6.80634e-12	4.28549e-10	41.6667	9.12222
IQGAP2	Cycling mast cells	0.940477	0.498672	3.75998e+06	0.664918	1.31262e-05	0.000398931	61.1111	27.466
RGS12	Cycling mast cells	0.406127	0.373784	3.75988e+06	0.664899	1.14959e-28	1.59612e-26	36.1111	3.27162
NEK2	Cycling mast cells	0.457688	0.453025	3759110	0.664764	3.61248e-202	4.89025e-199	33.3333	0.4189
ESCO2	Cycling mast cells	0.481516	0.476714	3.75881e+06	0.664711	4.67557e-205	6.60455e-202	33.3333	0.412534
PSMB10	Cycling mast cells	0.898135	0.492488	3758058	0.664577	2.546e-05	0.000733307	61.1111	30.1844
SASS6	Cycling mast cells	0.418467	0.381485	3756833	0.664361	3.39154e-28	4.55321e-26	36.1111	3.30918
BRD3	Cycling mast cells	0.678039	0.470367	3736200	0.660712	1.91718e-07	7.74717e-06	47.2222	16.1875
FAM134A	Cycling mast cells	0.858691	0.465863	3734254	0.660368	4.39147e-05	0.00122995	58.3333	30.5663
HJURP	Cycling mast cells	0.571033	0.549621	3.72716e+06	0.659113	7.63857e-48	1.79833e-45	33.3333	1.74945
MLLT3	Cycling mast cells	0.519715	0.421223	3.71955e+06	0.657767	3.28751e-13	2.25333e-11	38.8889	7.26645
TMEM57	Cycling mast cells	0.713836	0.428169	3718530	0.657587	8.34121e-06	0.00026311	52.7778	22.8052
H3F3B	Cycling mast cells	1.88917	0.514625	3707408	0.65562	0.00103041	0.0205255	86.1111	69.2688
RTFDC1	Cycling mast cells	0.819443	0.470727	3707192	0.655582	4.43969e-05	0.00124132	55.5556	28.0103
NCOA1	Cycling mast cells	0.788315	0.436716	3.70425e+06	0.655062	2.5751e-05	0.000740704	55.5556	25.4886
SIPA1L2	Cycling mast cells	0.725771	0.389561	3702288	0.654715	1.57593e-05	0.000472764	55.5556	23.6195
PRKAG2	Cycling mast cells	0.529929	0.403105	3.69885e+06	0.654108	9.87474e-09	4.62277e-07	41.6667	11.7171
RANGAP1	Cycling mast cells	0.755165	0.4819	3.69776e+06	0.653915	9.93265e-06	0.000308806	50	21.9165
CDKN2D	Cycling mast cells	0.451673	0.42263	3696589	0.653707	9.52009e-28	1.26244e-25	33.3333	2.9323
CENPB	Cycling mast cells	0.781865	0.45465	3693503	0.653162	4.75008e-05	0.00131677	55.5556	27.0795
SH3GLB1	Cycling mast cells	1.22154	0.47656	3.68957e+06	0.652467	0.000567386	0.0122321	75	46.2891
RAB44	Cycling mast cells	0.478104	0.405638	3.68731e+06	0.652066	1.5006e-14	1.12854e-12	36.1111	5.97729
NEIL3	Cycling mast cells	0.385056	0.382541	3.68529e+06	0.651709	0	0	30.5556	0.223456
KIF20A	Cycling mast cells	0.433994	0.430106	3682664	0.651245	7.8762e-216	1.27945e-212	30.5556	0.329136
UBE2T	Cycling mast cells	0.336722	0.333128	3681159	0.650979	1.04091e-182	1.20778e-179	30.5556	0.389615
CKLF	Cycling mast cells	0.563441	0.358446	3680201	0.650809	1.41791e-06	5.02359e-05	47.2222	16.7114
CDR2	Cycling mast cells	0.454304	0.379142	3679793	0.650737	9.53382e-15	7.2881e-13	36.1111	5.77356
CDKN2C	Cycling mast cells	0.522916	0.483315	3.67411e+06	0.649731	2.59316e-20	2.66612e-18	33.3333	3.93117
PRR11	Cycling mast cells	0.425631	0.417464	3.67341e+06	0.649609	2.52315e-105	1.32217e-102	30.5556	0.676097
RPS6KA5	Cycling mast cells	0.690783	0.485445	3.67295e+06	0.649527	1.45733e-06	5.14642e-05	44.4444	16.4148
KNSTRN	Cycling mast cells	0.472294	0.46379	3671898	0.649341	1.54947e-90	6.99177e-88	30.5556	0.788143
RAB8A	Cycling mast cells	0.9418	0.480001	3.66563e+06	0.648233	0.000278842	0.00652218	58.3333	34.4599
GGT1	Cycling mast cells	0.384212	0.335041	3658183	0.646916	2.71719e-20	2.78482e-18	33.3333	3.78283
SCAPER	Cycling mast cells	0.519679	0.330601	3655881	0.646508	5.22994e-07	1.96207e-05	44.4444	14.1859
FADS2	Cycling mast cells	0.434009	0.417744	3654253	0.646221	3.54207e-49	8.6525e-47	30.5556	1.4305
PRNP	Cycling mast cells	1.36026	0.592356	3649534	0.645386	0.000990968	0.0198984	66.6667	45.9141
HSP90B1	Cycling mast cells	2.46311	0.604885	3.64461e+06	0.644515	0.00252333	0.0436996	91.6667	77.522
ATPIF1	Cycling mast cells	0.587655	0.345644	3.63872e+06	0.643474	3.14577e-05	0.000897305	50	21.3219
PRPF38B	Cycling mast cells	0.963623	0.460276	3630036	0.641938	0.000506881	0.0111046	61.1111	34.5484
USP18	Cycling mast cells	0.493262	0.337219	3629800	0.641896	6.33662e-07	2.3555e-05	41.6667	13.394
CSNK2A2	Cycling mast cells	0.49455	0.313693	3.62562e+06	0.641158	6.23148e-06	0.000201258	44.4444	16.6713
ARHGEF39	Cycling mast cells	0.320165	0.296139	3.62156e+06	0.640439	2.73854e-26	3.47548e-24	30.5556	2.58343
CALM2	Cycling mast cells	1.5066	0.546196	3618582	0.639912	0.00231784	0.0407711	75	55.3725
POC1A	Cycling mast cells	0.330522	0.305599	3.61698e+06	0.639629	5.18264e-24	6.05679e-22	30.5556	2.82089
PDCL	Cycling mast cells	0.741179	0.371982	3611481	0.638657	0.000284292	0.00664486	55.5556	28.2312
PBK	Cycling mast cells	0.300254	0.299214	3609832	0.638365	0	0	27.7778	0.110773
SLC25A4	Cycling mast cells	0.652369	0.359737	3.60799e+06	0.63804	0.00012632	0.00320374	50	23.9352
LOC106998274	Cycling mast cells	0.296134	0.29437	3.60728e+06	0.637913	3.48074e-280	9.42381e-277	27.7778	0.208177
DEPDC1	Cycling mast cells	0.291046	0.288275	3605679	0.637631	3.18804e-233	6.09273e-230	27.7778	0.250831
COQ6	Cycling mast cells	0.538852	0.374797	3.60369e+06	0.637279	5.10915e-06	0.000168178	41.6667	15.2491
CHD9	Cycling mast cells	0.872136	0.458361	3602324	0.637037	0.000357094	0.00815293	52.7778	28.6214
ZNF215	Cycling mast cells	0.439165	0.400107	3.60207e+06	0.636992	8.69341e-20	8.79876e-18	30.5556	3.36584
MTFR2	Cycling mast cells	0.444435	0.375812	3.60143e+06	0.636879	7.94021e-11	4.59021e-09	33.3333	6.83164
HAX1	Cycling mast cells	0.587632	0.341502	3.60142e+06	0.636878	6.81051e-05	0.00183024	47.2222	21.1627
PKMYT1	Cycling mast cells	0.322884	0.318587	3600570	0.636727	1.91599e-129	1.29685e-126	27.7778	0.455188
2022-09-08	Cycling mast cells	0.681638	0.407699	3599677	0.636569	8.64306e-05	0.00227004	47.2222	21.842
CKS1B	Cycling mast cells	0.516302	0.448958	3.59879e+06	0.636413	2.87555e-10	1.5781e-08	33.3333	7.24544
HSD17B11	Cycling mast cells	0.713688	0.375145	3593213	0.635426	0.000318811	0.00738265	52.7778	27.0178
SAP30	Cycling mast cells	0.449575	0.325521	3592358	0.635275	8.87141e-07	3.23816e-05	38.8889	12.3665
LOC106994855	Cycling mast cells	0.394681	0.296957	3592055	0.635221	1.90642e-08	8.67473e-07	36.1111	9.13814
ANAPC1	Cycling mast cells	0.59265	0.440774	3591955	0.635204	1.45661e-06	5.14642e-05	38.8889	12.9388
PPP2R5E	Cycling mast cells	0.658789	0.353709	3588253	0.634549	0.000197721	0.00482626	50	24.1912
ARHGAP21	Cycling mast cells	0.674576	0.394749	3.58713e+06	0.634351	8.79593e-05	0.0023046	47.2222	20.9915
CGGBP1	Cycling mast cells	0.876988	0.400174	3585672	0.634093	0.000998567	0.0200262	58.3333	34.3447
BNIP3L	Cycling mast cells	0.814512	0.40108	3.58188e+06	0.633422	0.000657636	0.0139192	55.5556	30.3696
NENF	Cycling mast cells	0.469524	0.330667	3.57536e+06	0.632269	3.92077e-06	0.000131457	38.8889	13.5792
MLEC	Cycling mast cells	1.11655	0.498717	3.57469e+06	0.63215	0.00193863	0.0351867	58.3333	40.1005
TUBA8	Cycling mast cells	0.291027	0.275104	3574236	0.63207	1.86017e-44	4.05605e-42	27.7778	1.29426
USP8	Cycling mast cells	0.945826	0.363257	3.57283e+06	0.631821	0.00174138	0.0321271	66.6667	38.3281
CAPRIN2	Cycling mast cells	0.476752	0.360179	3.57066e+06	0.631439	2.72335e-07	1.06601e-05	36.1111	10.4591
KIDINS220	Cycling mast cells	0.808415	0.323096	3.56795e+06	0.630959	0.00112739	0.0222257	61.1111	32.932
EME1	Cycling mast cells	0.349821	0.332236	3564900	0.630419	9.28215e-32	1.42249e-29	27.7778	1.80738
ITPR1	Cycling mast cells	0.772444	0.35438	3564899	0.630419	0.000640299	0.0135965	55.5556	28.2229
RHEB	Cycling mast cells	1.12119	0.450383	3.56174e+06	0.62986	0.00286685	0.0484606	63.8889	43.4548
LOC107000055	Cycling mast cells	0.678974	0.383078	3.56147e+06	0.629813	0.000198094	0.00483173	47.2222	21.9986
PLEKHA5	Cycling mast cells	0.372521	0.27545	3.56119e+06	0.629764	5.43124e-10	2.87856e-08	33.3333	6.73169
SRGAP2	Cycling mast cells	0.555472	0.351198	3.56047e+06	0.629635	4.38116e-05	0.00122812	41.6667	17.3073
TMEM45A	Cycling mast cells	0.295327	0.275348	3.55945e+06	0.629455	3.8626e-30	5.62745e-28	27.7778	1.88378
CEP70	Cycling mast cells	0.412769	0.323911	3554333	0.628551	2.21894e-08	1.00266e-06	33.3333	8.2615
RCAN1	Cycling mast cells	0.595287	0.391418	3552430	0.628214	4.2228e-05	0.00118886	41.6667	16.7624
SLC39A9	Cycling mast cells	0.699441	0.343682	3551246	0.628005	0.000750481	0.0155997	52.7778	27.7512
HMCES	Cycling mast cells	0.499277	0.368606	3.5502e+06	0.62782	2.11982e-06	7.30338e-05	36.1111	11.7935
DMXL1	Cycling mast cells	0.676329	0.403782	3.5457e+06	0.627024	0.000223754	0.00537291	44.4444	21.2455
FAR2	Cycling mast cells	0.368801	0.338138	3.54519e+06	0.626933	6.29764e-23	7.07972e-21	27.7778	2.44019
FRG1	Cycling mast cells	0.641165	0.323999	3543891	0.626704	0.000627526	0.0133953	50	25.8865
GPR141	Cycling mast cells	0.360987	0.305755	3543579	0.626649	2.9148e-11	1.744e-09	30.5556	5.51382
TIPRL	Cycling mast cells	0.549113	0.311042	3540772	0.626152	0.000208823	0.00505172	44.4444	20.6184
ATF6	Cycling mast cells	0.893372	0.362454	3534737	0.625085	0.00245422	0.0426163	61.1111	35.8898
EIF2AK4	Cycling mast cells	0.46801	0.303997	3534459	0.625036	1.60302e-05	0.00047868	38.8889	13.9434
DLG3	Cycling mast cells	0.362894	0.288353	3534194	0.624989	8.94344e-12	5.57703e-10	30.5556	5.08028
TRAPPC13	Cycling mast cells	0.423022	0.298659	3.53318e+06	0.624809	3.78689e-06	0.000127362	36.1111	11.8355
LOC713332	Cycling mast cells	0.72484	0.442865	3531428	0.6245	0.00044652	0.00999764	44.4444	22.9739
PPP2R4	Cycling mast cells	0.537726	0.338003	3.53024e+06	0.624291	0.000134157	0.00337878	41.6667	18.4386
FGGY	Cycling mast cells	0.263227	0.23238	3528168	0.623924	2.63349e-18	2.49444e-16	27.7778	2.98641
EGLN2	Cycling mast cells	0.571461	0.305305	3.52707e+06	0.62373	0.000457939	0.0101993	47.2222	22.7136
C6H5orf42	Cycling mast cells	0.68207	0.389234	3.52628e+06	0.623589	0.000352452	0.00806963	44.4444	21.5154
DCTN3	Cycling mast cells	0.465723	0.338581	3.52581e+06	0.623507	1.01163e-05	0.000313916	36.1111	12.8427
VEZF1	Cycling mast cells	0.922639	0.399101	3.5253e+06	0.623416	0.00261569	0.0449874	58.3333	35.0654
ARHGAP35	Cycling mast cells	0.612484	0.371662	3.52429e+06	0.623238	0.000105674	0.00272263	41.6667	17.3901
PCMT1	Cycling mast cells	0.466376	0.279827	3.52306e+06	0.623019	0.000115483	0.00295195	41.6667	17.5543
AGPAT5	Cycling mast cells	0.572805	0.38564	3521174	0.622687	6.32004e-05	0.0017111	38.8889	15.943
ASCC3	Cycling mast cells	0.762038	0.365785	3520555	0.622577	0.00144342	0.0274081	52.7778	28.8156
PLP2	Cycling mast cells	0.707932	0.35296	3.5204e+06	0.62255	0.00106535	0.0211437	50	26.6606
ITPR2	Cycling mast cells	0.981194	0.381952	3.519e+06	0.622302	0.00339731	0.0558297	61.1111	37.2407
SCLT1	Cycling mast cells	0.457812	0.348134	3515877	0.62175	1.17344e-06	4.22793e-05	33.3333	9.99631
LOC715736	Activated T cells	3.52131	1.45803	8.82485e+08	0.805349	0	0	93.1511	82.6868
HSPH1	Activated T cells	3.02715	1.90596	8.80209e+08	0.803272	0	0	82.8161	54.4743
LOC711062	Activated T cells	2.95283	1.41902	867812521	0.791959	0	0	88.4621	71.1453
LOC702524	Activated T cells	2.51017	1.30502	8.46783e+08	0.772768	0	0	81.4627	64.1293
CD69	Activated T cells	2.36869	1.78864	8.45937e+08	0.771996	0	0	70.6083	30.3827
HSP90AB1	Activated T cells	3.60832	0.833576	844940989	0.771087	0	0	96.2406	93.022
HSP90AA1	Activated T cells	2.64806	1.35197	841254260	0.767722	0	0	83.527	63.8229
HSPA8	Activated T cells	3.37651	0.838285	8.16017e+08	0.744691	0	0	93.5338	90.1795
gene2030	Activated T cells	2.01855	1.17298	814480679	0.743289	0	0	73.3835	50.5865
DNAJB1	Activated T cells	2.66499	1.64876	8.1347e+08	0.742366	0	0	72.946	52.4116
LOC720054	Activated T cells	2.26591	1.6955	794921723	0.725439	0	0	60.9433	28.5463
HSPD1	Activated T cells	1.62686	1.01637	773393902	0.705793	0	0	63.2262	41.0029
DNAJA1	Activated T cells	2.06854	0.965155	7.72438e+08	0.704921	0	0	72.5085	58.7394
BRD2	Activated T cells	2.4766	0.668907	7.46118e+08	0.680901	0	0	83.1442	77.9918
FOSB	Activated T cells	1.69852	1.14577	743157509	0.6782	0	0	53.9986	28.5683
DNAJA4	Activated T cells	1.41642	1.05415	7.3637e+08	0.672005	0	0	49.583	23.3887
TUBA4A	Activated T cells	1.00483	0.774653	7.30389e+08	0.666548	0	0	44.6343	14.5862
JUN	Activated T cells	2.25878	0.951997	7.24166e+08	0.660868	0	0	69.8154	59.3048
gene4230	Activated T cells	1.22419	0.781613	7.23132e+08	0.659925	0	0	52.4949	31.9955
DDX5	Activated T cells	2.92052	0.45129	7.14762e+08	0.652286	0	0	90.4443	90.1148
MICB	Activated T cells	1.24636	0.667886	710398485	0.648304	0	0	55.5844	39.5009
MCL1	Activated T cells	2.04456	0.495968	707043041	0.645242	0	0	77.1975	74.3483
TSC22D3	Activated T cells	1.23116	0.759833	7.01804e+08	0.640461	0	0	49.1456	30.2986
TOB1	Activated T cells	0.950316	0.658673	697472544	0.636508	0	0	42.8435	20.9227
HEXIM1	Activated T cells	1.37605	0.632109	694337279	0.633647	0	0	57.2796	45.3
EVL	Activated T cells	0.923668	0.595562	6.91824e+08	0.631353	0	0	43.3219	21.5809
JUND	Activated T cells	1.37056	0.562499	6.8804e+08	0.6279	0	0	58.6603	49.0764
EGR1	Activated T cells	1.12295	0.733959	682377093	0.622732	0	0	41.244	22.4621
IER2	Activated T cells	1.30375	0.624582	6.80793e+08	0.621287	0	0	53.6159	43.0036
FOS	Activated T cells	1.19022	0.787627	6.79905e+08	0.620476	0	0	41.9686	24.3987
TSPYL2	Activated T cells	1.04199	0.609727	6.79485e+08	0.620093	0	0	45.2905	28.4495
SRSF5	Activated T cells	1.70605	0.483536	6.78898e+08	0.619557	2.45227e-275	9.28578e-274	67.5188	63.3836
IER5	Activated T cells	1.03814	0.653453	678731579	0.619405	0	0	43.5817	28.0936
YPEL5	Activated T cells	1.21782	0.604121	6.74485e+08	0.61553	0	0	50.581	39.1505
CHD2	Activated T cells	1.48221	0.491177	6.71168e+08	0.612503	3.62649e-255	1.25208e-253	61.9139	54.8335
POLR2A	Activated T cells	1.27634	0.53382	669146770	0.610658	4.87084e-265	1.7642e-263	53.9986	46.1759
PLCG1	Activated T cells	0.573342	0.426323	660529254	0.602794	0	0	28.8995	9.20967
DEDD2	Activated T cells	0.777035	0.492082	6.51648e+08	0.594689	9.05487e-299	3.89647e-297	36.0629	22.7365
HMGCS1	Activated T cells	0.917263	0.541454	6.5075e+08	0.593869	3.8726e-277	1.48544e-275	38.1545	24.6504
DNAJB6	Activated T cells	0.949657	0.467262	6.4748e+08	0.590885	2.66592e-206	6.75083e-205	43.527	35.4655
RBM39	Activated T cells	1.39088	0.340429	6.46342e+08	0.589847	2.97774e-159	5.37466e-158	61.7635	59.5765
LDLR	Activated T cells	0.623149	0.403583	642203901	0.58607	0	0	29.5694	14.0769
ZFAND2A	Activated T cells	1.01761	0.483797	6.38811e+08	0.582974	1.38355e-172	2.78675e-171	42.4197	35.4128
PER1	Activated T cells	0.618488	0.399574	6.37844e+08	0.582092	7.74616e-289	3.17358e-287	30.0615	16.3285
DDIT3	Activated T cells	0.827022	0.449948	635071205	0.579561	3.90919e-189	8.85057e-188	36.8694	26.8286
EIF4A2	Activated T cells	1.13865	0.345965	634694740	0.579217	1.26536e-132	1.84599e-131	52.4949	49.8121
SERTAD1	Activated T cells	1.00822	0.365918	6.33149e+08	0.577807	4.26884e-138	6.52353e-137	47.0403	42.262
HSPA2	Activated T cells	0.456968	0.343483	6.32009e+08	0.576767	0	0	22.8845	8.54345
LOC710864	Activated T cells	0.761662	0.388976	6.30694e+08	0.575566	3.26473e-172	6.5474e-171	36.3773	26.5209
NABP1	Activated T cells	0.602439	0.371595	6.30087e+08	0.575012	2.62025e-234	7.99336e-233	29.378	17.0408
S100A4	Activated T cells	1.01447	0.397199	6.29171e+08	0.574176	1.17746e-135	1.75399e-134	43.8414	36.6151
CLK1	Activated T cells	0.851171	0.361047	625953312	0.57124	2.40552e-129	3.38618e-128	41.244	34.7032
KCNK5	Activated T cells	0.499169	0.336778	624338783	0.569767	6.7255e-257	2.33945e-255	24.8394	12.701
RSRC2	Activated T cells	0.868423	0.34702	620927869	0.566654	1.95623e-110	2.32892e-109	41.6268	36.4101
DNAJB4	Activated T cells	0.525419	0.361528	618925853	0.564827	2.80816e-224	8.03828e-223	23.6637	12.6002
ZC3HAV1	Activated T cells	0.632822	0.319066	616844200	0.562927	3.25969e-130	4.62867e-129	32.2351	23.6697
CASS4	Activated T cells	0.328952	0.268647	616758881	0.562849	0	0	16.5414	4.31845
AHSA1	Activated T cells	0.749639	0.343922	615749736	0.561928	9.88278e-106	1.12621e-104	36.1176	30.8594
FKBP4	Activated T cells	0.735046	0.353004	614453911	0.560746	2.96966e-106	3.40442e-105	34.5865	28.8794
LOC106996727	Activated T cells	0.59991	0.336507	6.14413e+08	0.560708	1.43064e-137	2.17197e-136	28.6535	19.9541
LOC715706	Activated T cells	0.585869	0.319931	6.1325e+08	0.559647	3.34594e-144	5.44076e-143	27.3821	17.8973
SIGIRR	Activated T cells	0.292271	0.21745	611757802	0.558285	0	0	16.4183	4.95664
CD52	Activated T cells	1.23211	0.294478	607770333	0.554646	3.76649e-64	2.77544e-63	50.2666	49.8441
LOC712390	Activated T cells	0.247077	0.200146	606629646	0.553605	0	0	13.6022	2.96464
TOB2	Activated T cells	0.632185	0.286539	604978915	0.552099	7.42709e-84	6.74396e-83	31.9617	26.2679
PCF11	Activated T cells	0.992029	0.284704	604941530	0.552065	5.72183e-63	4.15597e-62	44.0055	42.2993
THEMIS	Activated T cells	0.257943	0.191658	6.04489e+08	0.551652	0	0	14.4771	4.28441
NXF1	Activated T cells	0.71208	0.30144	602724697	0.550042	1.2333e-70	9.81114e-70	34.2584	30.2806
NKRF	Activated T cells	0.392271	0.265745	601742635	0.549146	8.66764e-143	1.38721e-141	19.6719	11.3445
DDX26B	Activated T cells	0.363914	0.210793	591837529	0.540106	3.01623e-92	2.9849e-91	18.7697	11.9353
ZNF131	Activated T cells	0.438919	0.221601	591337560	0.53965	9.52523e-66	7.17019e-65	23.404	17.7351
PPP1R10	Activated T cells	0.801356	0.248113	588597484	0.537149	1.02341e-35	5.16698e-35	36.8558	36.3307
EFCC1	Activated T cells	0.165169	0.130078	588213688	0.536799	4.75411e-307	2.14225e-305	9.73342	2.42859
RSRP1	Activated T cells	0.48863	0.221617	586206816	0.534968	3.79913e-45	2.19743e-44	25.2085	21.2325
ZBTB11	Activated T cells	0.464657	0.21176	5.85259e+08	0.534103	1.14075e-45	6.64547e-45	23.8551	19.5809
HBP1	Activated T cells	0.700713	0.20846	583729681	0.532707	8.78719e-29	3.99506e-28	34.9556	34.7659
TSPYL4	Activated T cells	0.225199	0.149358	583292341	0.532308	4.55602e-103	5.07789e-102	12.4675	6.42461
RASD1	Activated T cells	0.177877	0.138082	5.83272e+08	0.532289	2.26451e-191	5.18475e-190	9.47368	3.16491
BTG2	Activated T cells	0.413544	0.203649	581790329	0.530937	2.05242e-42	1.14004e-41	21.0116	16.8946
IFRD1	Activated T cells	0.522086	0.210368	579608135	0.528946	7.34192e-29	3.34359e-28	26.2201	24.0883
MIDN	Activated T cells	0.423648	0.18835	579173290	0.528549	3.78044e-32	1.80994e-31	23.0485	19.9427
USP44	Activated T cells	0.154346	0.10665	5.77849e+08	0.527341	7.53956e-128	1.04681e-126	8.85851	3.49268
INTS6	Activated T cells	0.580633	0.201064	5.76621e+08	0.52622	1.1994e-21	4.84489e-21	28.9542	28.1604
LOC106999200	Activated T cells	0.209864	0.137416	5.73887e+08	0.523725	8.78442e-55	5.76094e-54	10.9911	6.73369
MAT2A	Activated T cells	0.812483	0.171979	5.73174e+08	0.523074	9.89772e-14	3.40319e-13	38.6056	42.1251
SLC25A42	Activated T cells	0.107902	0.0850443	5.73028e+08	0.522941	2.35436e-156	4.16163e-155	6.43882	1.90188
RASGEF1A	Activated T cells	0.100988	0.0812681	572444890	0.522409	4.58812e-192	1.05271e-190	5.87833	1.42191
MOB3A	Activated T cells	0.188186	0.0994395	570233389	0.520391	3.19496e-36	1.62621e-35	11.4559	7.79044
ANKRD37	Activated T cells	0.159297	0.107059	569528757	0.519748	1.36024e-54	8.90263e-54	8.25701	4.53875
LOC106998329	Activated T cells	0.155049	0.0975501	5.69041e+08	0.519303	1.15029e-44	6.60863e-44	9.00889	5.42727
NAA16	Activated T cells	0.221813	0.115665	5.67905e+08	0.518266	3.35816e-26	1.46703e-25	12.0301	8.96268
LOC708686	Activated T cells	0.155868	0.0859549	5.65793e+08	0.516338	1.83973e-31	8.70407e-31	8.69446	5.65758
ZBTB21	Activated T cells	0.458021	0.148401	5.65581e+08	0.516145	1.66079e-10	5.26415e-10	23.0622	22.4594
NR1D1	Activated T cells	0.0848852	0.0649309	5.65543e+08	0.51611	3.95996e-93	3.96106e-92	4.79836	1.61016
SERPINH1	Activated T cells	0.0786337	0.0720532	5.65538e+08	0.516106	8.16513e-254	2.79239e-252	3.69105	0.479309
SAP25	Activated T cells	0.090006	0.0628488	5.64531e+08	0.515187	4.53971e-57	3.06633e-56	5.44087	2.46731
ZNF394	Activated T cells	0.387034	0.129401	560152005	0.51119	5.84467e-06	1.55697e-05	21.0253	21.1851
LOC106999466	Activated T cells	0.0905181	0.0566134	559753334	0.510827	1.4177e-25	6.13229e-25	5.07177	2.99001
gene16422	Activated T cells	0.0462688	0.0389094	5.59656e+08	0.510737	1.66885e-120	2.18803e-119	2.63841	0.493995
MTRNR2L3	Activated T cells	0.109869	0.0625204	559502117	0.510597	3.95805e-20	1.55362e-19	5.76897	3.76371
LOC706216	Activated T cells	0.141521	0.0704801	5.59374e+08	0.510481	8.54693e-13	2.87336e-12	8.13397	6.30512
LOC693438	Activated T cells	0.0690606	0.0490425	5.59052e+08	0.510186	4.18337e-28	1.88507e-27	4.33356	2.36383
LOC107000569	Activated T cells	0.0409559	0.0339783	5.58587e+08	0.509762	2.99214e-111	3.58714e-110	2.39234	0.441258
PRSS55	Activated T cells	0.0316279	0.0293626	5.58346e+08	0.509543	6.38692e-178	1.34307e-176	2.1326	0.226303
AIM1L	Activated T cells	0.037807	0.0323893	5.58195e+08	0.509404	3.38389e-118	4.34199e-117	2.25564	0.376505
PLA2G4B	Activated T cells	0.127893	0.06429	558053269	0.509275	1.79245e-11	5.83809e-11	7.1907	5.54476
LOC100429669	Activated T cells	0.0542026	0.0373317	5.57921e+08	0.509154	5.87441e-37	3.02127e-36	3.19891	1.38652
MAP3K12	Activated T cells	0.0702093	0.0435832	557713804	0.508965	6.14225e-22	2.49382e-21	4.14217	2.39921
FOXD2	Activated T cells	0.0443988	0.0338981	5.57518e+08	0.508787	1.03953e-52	6.63784e-52	2.5974	0.849805
LOC716901	Activated T cells	0.0921269	0.0523099	5.57252e+08	0.508544	9.0534e-13	3.04079e-12	5.6596	4.08748
LOC106999940	Activated T cells	0.0305934	0.0246349	5.56584e+08	0.507934	4.09425e-73	3.33713e-72	2.05058	0.465958
PYGM	Activated T cells	0.0516504	0.0330999	5.56239e+08	0.507619	1.58336e-22	6.49436e-22	3.15789	1.65822
CCNYL1	Activated T cells	0.124976	0.0619932	5.56189e+08	0.507574	3.10477e-07	8.76832e-07	7.69651	6.47134
HSPE1	Activated T cells	0.040159	0.0326743	5.5617e+08	0.507557	2.95332e-44	1.68719e-43	2.25564	0.755012
CCDC184	Activated T cells	0.0251616	0.022754	5.55313e+08	0.506774	6.31334e-112	7.61092e-111	1.54477	0.190923
DUSP8	Activated T cells	0.0530413	0.0310455	5.55028e+08	0.506514	1.90835e-13	6.52428e-13	3.44498	2.17892
gene7547	Activated T cells	0.0352535	0.0260977	554971569	0.506463	9.75982e-29	4.43354e-28	2.17362	0.891194
SERINC4	Activated T cells	0.0339604	0.0259448	5.54758e+08	0.506267	8.82611e-29	4.0122e-28	2.07792	0.834451
LOC703985	Activated T cells	0.0600634	0.0370633	5.54644e+08	0.506164	2.64562e-10	8.33609e-10	3.84142	2.67425
ERP27	Activated T cells	0.0348526	0.024111	5.54158e+08	0.505721	1.84368e-24	7.81668e-24	1.96856	0.831114
FAM71A	Activated T cells	0.0541196	0.0363637	554062236	0.505633	3.2903e-12	1.09136e-11	2.89815	1.80842
CBX8	Activated T cells	0.034026	0.0217272	5.52751e+08	0.504436	8.12439e-12	2.66727e-11	2.02324	1.14821
FBXO47	Activated T cells	0.0156722	0.0141762	552514533	0.50422	4.63493e-62	3.33742e-61	0.984279	0.140855
OSR2	Activated T cells	0.0185146	0.0150408	5.52172e+08	0.503908	2.15966e-33	1.05401e-32	1.03896	0.258346
MTERF2	Activated T cells	0.0718526	0.0355076	552026865	0.503775	0.000825519	0.00192619	4.31989	3.65957
gene20124	Activated T cells	0.016433	0.013485	551944724	0.5037	1.02698e-25	4.45231e-25	1.05263	0.314421
KIAA1683	Activated T cells	0.0179948	0.0137584	5.51864e+08	0.503627	4.35972e-23	1.80782e-22	1.0663	0.342459
LOC106998961	Activated T cells	0.0261051	0.016947	5.51386e+08	0.50319	6.93111e-08	2.00807e-07	1.58578	0.956615
DBP	Activated T cells	0.0680588	0.0341576	551223686	0.503042	0.00685873	0.0146264	4.15584	3.64155
ASTL	Activated T cells	0.0121075	0.00995471	551109026	0.502938	1.03555e-25	4.48826e-25	0.779221	0.192258
FBXL14	Activated T cells	0.0657488	0.0306911	550931692	0.502776	0.0117672	0.0243755	3.96446	3.48734
DLX2	Activated T cells	0.0116195	0.0100642	550715960	0.502579	2.44321e-26	1.06963e-25	0.656186	0.140855
TNNC1	Activated T cells	0.0103754	0.0075274	5.50222e+08	0.502129	1.17456e-12	3.93041e-12	0.656186	0.230976
FOXD1	Activated T cells	0.00825426	0.00663559	5.50075e+08	0.501994	4.37197e-19	1.68654e-18	0.519481	0.120829
HSPA12B	Activated T cells	0.0113568	0.00730644	549998631	0.501924	7.47835e-08	2.16449e-07	0.724539	0.340456
LOC106993562	Activated T cells	0.0234145	0.0117869	5.49807e+08	0.50175	0.00613602	0.0131647	1.47642	1.13485
UNC45B	Activated T cells	0.00753299	0.00635991	549769705	0.501716	3.06031e-20	1.20284e-19	0.423787	0.0807749
gene18059	Activated T cells	0.0154098	0.00930244	549663678	0.501619	0.000682515	0.00160242	0.943267	0.622835
LOC713507	Activated T cells	0.0616122	0.0299085	549550962	0.501516	0.179573	0.288852	3.8961	3.68427
EFNA2	Activated T cells	0.00750481	0.0063054	549529636	0.501496	1.88403e-11	6.12961e-11	0.423787	0.124834
FAM71B	Activated T cells	0.00593146	0.00532186	5.49424e+08	0.5014	2.91351e-21	1.16933e-20	0.328093	0.0480644
NAALAD2	Activated T cells	0.00998132	0.00671243	5.49421e+08	0.501397	5.50417e-05	0.000139522	0.601504	0.3231
RASL11B	Activated T cells	0.00676199	0.00590765	549371813	0.501352	6.36278e-15	2.2494e-14	0.341763	0.071429
LOC696406	Activated T cells	0.0198492	0.0118538	5.49351e+08	0.501333	0.021213	0.0424405	1.18934	0.93058
TRNP1	Activated T cells	0.0044415	0.0036306	5.49101e+08	0.501105	2.35016e-11	7.62553e-11	0.287081	0.0660886
KIFC2	Activated T cells	0.048295	0.022073	5.49095e+08	0.5011	0.253778	0.383381	2.8298	2.65489
LOC106997370	Activated T cells	0.0041098	0.00319376	548761480	0.500795	5.31724e-05	0.000134941	0.25974	0.100802
LOC106996343	Activated T cells	0.00416525	0.00315795	5.48756e+08	0.50079	1.92114e-05	4.98967e-05	0.24607	0.0881181
LOC100424230	Activated T cells	0.00282274	0.00231515	548722725	0.50076	3.83837e-09	1.16438e-08	0.191388	0.0393861
FAM196B	Activated T cells	0.00405869	0.00268665	548627734	0.500673	0.00103932	0.00240073	0.24607	0.111483
LOC702791	Activated T cells	0.00266885	0.00228008	548556547	0.500608	4.19382e-08	1.2264e-07	0.150376	0.0287051
LOC720095	Activated T cells	0.00283859	0.00229392	548547392	0.5006	6.81421e-06	1.80916e-05	0.164046	0.044059
gene2652	Activated T cells	0.0031453	0.0025558	5.48485e+08	0.500544	0.000221636	0.000539744	0.164046	0.0554076
ADAM33	Activated T cells	0.00258584	0.00183623	548448689	0.50051	0.000980126	0.0022695	0.164046	0.0620832
LOC106996438	Activated T cells	0.00182688	0.0017265	5.48445e+08	0.500507	6.24691e-14	2.15704e-13	0.109364	0.00801073
gene33522	Activated T cells	0.0020396	0.00142075	548445001	0.500507	0.00111827	0.00257816	0.164046	0.0627508
ZAR1L	Activated T cells	0.0021446	0.00163693	548401221	0.500467	0.000359072	0.000861332	0.136705	0.0433915
LOC106995594	Activated T cells	0.00192383	0.00159754	548395796	0.500462	3.7461e-05	9.58927e-05	0.123035	0.0307078
HOXC10	Activated T cells	0.00193057	0.00168487	5.48379e+08	0.500447	1.5981e-06	4.37115e-06	0.109364	0.0200268
LOC711766	Activated T cells	0.00247477	0.00182197	548370157	0.500438	0.0046117	0.01002	0.150376	0.0627508
LOC711876	Activated T cells	0.00205908	0.00166748	548348310	0.500418	0.000779963	0.00182291	0.123035	0.0393861
CPLX3	Activated T cells	0.00191408	0.00148526	5.48292e+08	0.500367	0.00204504	0.00459992	0.109364	0.0360483
LOC106999861	Activated T cells	0.00143166	0.00126716	5.48259e+08	0.500337	2.51761e-05	6.50197e-05	0.0820232	0.0146863
KCND1	Activated T cells	0.023929	0.0104089	548256156	0.500334	0.622034	0.718297	1.35338	1.29707
LOC713326	Activated T cells	0.00128974	0.0012428	548246056	0.500325	1.00365e-11	3.28837e-11	0.0683527	0.00333781
gene23337	Activated T cells	0.0020735	0.00148027	548244115	0.500323	0.0134299	0.0276364	0.109364	0.0447266
LOC106995663	Activated T cells	0.00203607	0.0017372	548242373	0.500322	0.00374414	0.00819809	0.0956938	0.0313754
C9H10orf99	Activated T cells	0.000883208	0.000688884	548176560	0.500262	0.00129504	0.00296968	0.0683527	0.0160215
gene9243	Activated T cells	0.00139341	0.00109775	548167427	0.500253	0.0212184	0.0424485	0.0820232	0.0313754
PP2D1	Activated T cells	0.00287227	0.00168784	548163790	0.50025	0.220868	0.342913	0.164046	0.114153
LOC106997936	Activated T cells	0.000919867	0.00083108	548156528	0.500243	7.85804e-06	2.07865e-05	0.0546822	0.00600805
gene5275	Activated T cells	0.00211473	0.00135301	5.48142e+08	0.50023	0.207374	0.326029	0.136705	0.0907883
LOC107000437	Activated T cells	0.000769925	0.000671013	548134593	0.500223	0.000692198	0.00162445	0.0546822	0.0100134
MIR378J	Activated T cells	0.00109667	0.000993816	548127291	0.500217	0.00174333	0.00395358	0.0546822	0.0113485
LOC106999045	Activated T cells	0.00087181	0.000714643	548127271	0.500217	0.00174489	0.00395685	0.0546822	0.0113485
SIX3	Activated T cells	0.00080118	0.000640352	548112645	0.500203	0.00709252	0.0151012	0.0546822	0.0140188
gene31622	Activated T cells	0.00150719	0.00108564	548108933	0.5002	0.110959	0.19206	0.0820232	0.0420564
ADAM7	Activated T cells	0.00106132	0.000892834	548105351	0.500197	0.0122096	0.0252581	0.0546822	0.0153539
LOC106995304	Activated T cells	0.000828077	0.000811972	548103573	0.500195	1.35037e-07	3.86981e-07	0.0410116	0.00200268
LOC106997539	Activated T cells	0.000851533	0.000820749	548099915	0.500192	1.60828e-06	4.39753e-06	0.0410116	0.00267024
gene14424	Activated T cells	0.000780743	0.000723981	548088946	0.500182	0.000142287	0.000351087	0.0410116	0.00467293
LOC106993496	Activated T cells	0.00146813	0.00100132	548087021	0.50018	0.168841	0.274488	0.0820232	0.0460617
LOC106992711	Activated T cells	0.000593994	0.000536188	548085287	0.500178	0.000370182	0.000886934	0.0410116	0.00534049
gene34084	Activated T cells	0.000746502	0.000701789	548081636	0.500175	0.00082215	0.00191943	0.0410116	0.00600805
LOC106998142	Activated T cells	0.000748153	0.000652318	548067004	0.500162	0.00744914	0.0158075	0.0410116	0.0086783
LOC696805	Activated T cells	0.000693471	0.000555775	548059686	0.500155	0.015571	0.0317748	0.0410116	0.0100134
LOC106992496	Activated T cells	0.00122518	0.000894367	5.48058e+08	0.500153	0.108501	0.188638	0.0546822	0.0240322
LOC710568	Activated T cells	0.000833457	0.000686062	548056035	0.500152	0.0212393	0.0424878	0.0410116	0.010681
gene19806	Activated T cells	0.00112856	0.000928571	548054181	0.50015	0.120938	0.207233	0.0546822	0.0246998
LOC106994341	Activated T cells	0.000521564	0.00051	5.48032e+08	0.50013	1.67435e-05	4.36195e-05	0.0273411	0.00133512
MIR181B-2	Activated T cells	0.000569867	0.000549921	548028672	0.500127	0.000175997	0.000431643	0.0273411	0.00200268
LOC106998299	Activated T cells	0.000532875	0.000509998	5.48025e+08	0.500123	0.000855537	0.00199337	0.0273411	0.00267024
LOC106995447	Activated T cells	0.000614381	0.000569505	548021359	0.50012	0.00267023	0.00593306	0.0273411	0.00333781
LOC106999413	Activated T cells	0.000538563	0.000502747	548021357	0.50012	0.00267063	0.00593355	0.0273411	0.00333781
LOC106996866	Activated T cells	0.000336431	0.00028385	548014041	0.500113	0.0123724	0.0255799	0.0273411	0.00467293
LOC705105	Activated T cells	0.00077467	0.000572378	548008504	0.500108	0.20498	0.322853	0.0410116	0.0193593
DEFB118	Activated T cells	0.000681662	0.000614402	5.48003e+08	0.500103	0.0482677	0.0909677	0.0273411	0.00667561
MIR553	Activated T cells	0.000558618	0.000485289	5.48003e+08	0.500103	0.0482697	0.0909677	0.0273411	0.00667561
MIR30B	Activated T cells	0.000357167	0.000290747	5.48003e+08	0.500103	0.0482757	0.0909677	0.0273411	0.00667561
LOC708250	Activated T cells	0.000523507	0.000455633	547999418	0.5001	0.0663251	0.121496	0.0273411	0.00734317
LOC701504	pDCs	1.71532	1.60744	7.15362e+07	0.823293	0	0	68.6486	6.2724
CCDC50	pDCs	2.17331	1.81485	71452265	0.822328	5.81439e-252	1.90812e-249	74.955	26.1365
TCF4	pDCs	1.95199	1.76898	7.13113e+07	0.820706	0	0	70.4505	14.5242
SULF2	pDCs	1.85842	1.74795	7.10384e+07	0.817565	0	0	67.2072	8.04745
JCHAIN	pDCs	1.70094	1.69189	68895265	0.7929	0	0	58.9189	0.565921
IRF8	pDCs	2.26716	1.5965	6.88305e+07	0.792155	2.83192e-161	6.3018e-159	77.1171	38.9099
GPR183	pDCs	1.88702	1.50029	6.73032e+07	0.774577	7.24376e-219	2.02881e-216	69.009	20.5507
LOC696463	pDCs	2.1733	1.46003	6.70805e+07	0.772014	7.61698e-136	1.56625e-133	76.9369	41.196
PTPRS	pDCs	1.13237	1.12858	65904031	0.758474	0	0	51.8919	0.279128
SELL	pDCs	1.13332	1.10232	6.58899e+07	0.758312	0	0	53.1532	1.68754
GNA15	pDCs	1.41435	1.18366	6.56435e+07	0.755476	3.02063e-200	7.97864e-198	61.982	19.1864
PLAC8	pDCs	1.92616	1.2279	6.45874e+07	0.743322	1.33747e-116	2.42754e-114	71.8919	36.5211
SEL1L3	pDCs	1.03442	0.967745	6.37498e+07	0.733682	0	0	50.2703	4.58358
LOC693992	pDCs	1.13021	0.914509	62793576	0.722677	2.81591e-158	6.22354e-156	56.2162	18.3324
LOC695197	pDCs	1.42462	1.16554	62194974	0.715788	4.52086e-148	9.59989e-146	54.2342	18.448
BLNK	pDCs	0.913857	0.820686	6.17558e+07	0.710733	1.58898e-254	5.26781e-252	48.4685	9.15821
FCGRT	pDCs	1.36477	0.899346	6.14986e+07	0.707774	2.93167e-95	4.57918e-93	62.5225	30.6504
CXXC5	pDCs	0.846807	0.745554	6.0931e+07	0.701241	5.13237e-230	1.50221e-227	47.027	9.26679
PLEKHD1	pDCs	0.661166	0.660445	60644575	0.697945	0	0	39.6396	0.0600413
SUSD1	pDCs	0.726186	0.66399	6.04344e+07	0.695526	0	0	43.6036	5.64132
BCL11A	pDCs	0.611015	0.601051	60246018	0.693358	0	0	39.4595	0.952995
GAS6	pDCs	0.696747	0.675903	60054006	0.691148	0	0	39.6396	1.71181
MAPKAPK2	pDCs	1.90924	0.756595	5.93238e+07	0.682744	6.75703e-53	7.15079e-51	76.2162	62.0961
UGCG	pDCs	0.871714	0.634741	5.91761e+07	0.681044	1.49352e-101	2.48836e-99	51.1712	19.2266
LOC703331	pDCs	0.823722	0.636419	5.8682e+07	0.675357	7.07114e-140	1.47266e-137	45.9459	12.0268
C11H12orf75	pDCs	0.614648	0.596222	58635561	0.674823	0	0	36.2162	1.46207
IRF7	pDCs	0.89882	0.661412	5.8252e+07	0.670409	7.57077e-96	1.19401e-93	48.2883	17.7914
HIST1H2AC	pDCs	0.792522	0.6664	57787560	0.665064	1.03627e-135	2.11745e-133	41.4414	10.8541
DERL3	pDCs	0.599431	0.584901	57600055	0.662906	0	0	33.6937	1.37648
MED13L	pDCs	1.21973	0.674878	5.75785e+07	0.662658	1.87818e-53	2.01387e-51	59.6396	36.1921
CBX6	pDCs	0.972504	0.59128	57226829	0.658611	2.05073e-59	2.38804e-57	53.6937	28.2392
SUB1	pDCs	1.51899	0.664502	5.70017e+07	0.656019	1.54497e-41	1.38659e-39	66.6667	51.4962
SOX4	pDCs	0.717843	0.657885	56899939	0.654848	5.80908e-263	1.96595e-260	34.7748	4.52417
NGFR	pDCs	0.522747	0.515385	56626920	0.651706	0	0	30.8108	0.50077
PXDC1	pDCs	0.949282	0.677338	5.65468e+07	0.650784	1.87224e-65	2.33951e-63	46.6667	21.4411
TNNI2	pDCs	0.531928	0.497803	56228437	0.64712	4.45304e-285	1.55564e-282	32.4324	3.72064
TEX2	pDCs	0.824263	0.576975	55691585	0.640942	1.16209e-60	1.38297e-58	43.7838	19.9337
NGLY1	pDCs	0.826936	0.520762	5.56651e+07	0.640637	8.16106e-52	8.49823e-50	47.3874	24.5728
EPHB1	pDCs	0.48717	0.483197	55503664	0.638779	0	0	28.1081	0.431147
TSPAN13	pDCs	0.445479	0.429081	5.5361e+07	0.637137	0	0	28.6486	1.33432
NUCB2	pDCs	0.560564	0.443743	55200210	0.635287	1.40801e-103	2.39502e-101	35.4955	9.46033
DSC3	pDCs	0.508324	0.50747	54927576	0.632149	0	0	26.4865	0.0638737
FZD1	pDCs	0.406393	0.396197	5.49052e+07	0.631892	0	0	27.3874	1.17783
REPIN1	pDCs	0.637711	0.450067	5.48499e+07	0.631255	1.19252e-60	1.41401e-58	40.1802	16.6947
gene16031	pDCs	0.467777	0.439378	54824924	0.630968	3.77125e-262	1.26314e-259	28.8288	3.1873
ST14	pDCs	0.734383	0.47648	54696112	0.629485	1.55864e-49	1.55334e-47	43.0631	20.9921
CD2AP	pDCs	0.732987	0.453163	5.44594e+07	0.626761	3.19413e-45	3.05218e-43	44.1441	22.4752
C15H9orf91	pDCs	0.536979	0.42018	5.43978e+07	0.626052	6.61116e-77	9.17906e-75	34.5946	11.3848
ZDHHC17	pDCs	0.615674	0.456421	5.43956e+07	0.626027	1.43937e-65	1.80555e-63	36.7568	13.759
CPEB2	pDCs	0.617164	0.438721	54300247	0.624929	9.54243e-60	1.11519e-57	37.8378	15.0985
LDLRAD4	pDCs	0.549781	0.430921	5.41368e+07	0.623048	6.88446e-105	1.17721e-102	31.8919	7.56456
FAM101B	pDCs	0.456602	0.421142	54132601	0.623	0	0	26.8468	2.34416
VASH2	pDCs	0.416798	0.415919	5.39859e+07	0.621311	0	0	24.3243	0.0677061
CSGALNACT1	pDCs	0.373819	0.360592	5.39607e+07	0.621021	0	0	25.2252	1.10565
PLD4	pDCs	0.341008	0.334372	53940106	0.620784	0	0	24.6847	0.554424
CD164	pDCs	1.64078	0.432406	5.38573e+07	0.619831	1.74718e-23	9.65379e-22	73.8739	64.5412
LOC699110	pDCs	0.518434	0.375847	5.36463e+07	0.617404	2.87436e-63	3.51071e-61	34.4144	12.1782
SGTA	pDCs	0.513205	0.404826	5.36169e+07	0.617065	3.53956e-72	4.75193e-70	32.2523	10.3667
MAP1A	pDCs	0.409482	0.390026	5.35813e+07	0.616655	0	0	24.6847	1.44546
ATP13A2	pDCs	0.551049	0.397515	53572023	0.616548	1.31283e-56	1.4607e-54	35.1351	13.6856
RAB15	pDCs	0.385534	0.381436	53566353	0.616483	0	0	23.6036	0.335976
ARHGAP24	pDCs	0.524604	0.393976	53534597	0.616117	3.03449e-62	3.66497e-60	33.5135	12.1079
SENP6	pDCs	0.975335	0.436918	5.35214e+07	0.615966	7.87984e-28	5.04064e-26	54.0541	36.6443
GRASP	pDCs	0.546528	0.467445	5.35019e+07	0.615741	3.31524e-100	5.43983e-98	29.009	6.9699
RCN3	pDCs	0.410911	0.340433	5.34985e+07	0.615702	1.17399e-99	1.87891e-97	29.3694	7.0063
HERPUD1	pDCs	1.21571	0.465044	5.34083e+07	0.614664	2.40217e-24	1.36203e-22	60.3604	45.8575
COX6C	pDCs	1.49127	0.458974	53387792	0.614428	2.72761e-22	1.45752e-20	70.4505	57.1529
TRAF4	pDCs	0.47159	0.372272	5.33455e+07	0.613942	1.13133e-81	1.64825e-79	30.4505	8.47029
CDKN1C	pDCs	0.44578	0.424492	5.33314e+07	0.613779	0	0	24.3243	1.77569
CFP	pDCs	0.408997	0.36308	53232831	0.612645	1.79036e-157	3.9302e-155	26.1261	4.01382
VLDLR	pDCs	0.390224	0.374153	53138881	0.611563	0	0	23.7838	1.68307
HIST1H2BK	pDCs	0.394262	0.308925	5.31158e+07	0.611298	6.48327e-80	9.23838e-78	29.7297	8.24418
COBLL1	pDCs	0.336435	0.313809	5.31037e+07	0.611159	0	0	23.964	1.7923
HNRNPA0	pDCs	0.829285	0.3765	5.29037e+07	0.608856	5.77598e-26	3.47511e-24	50.6306	33.6091
LOC106995139	pDCs	0.312678	0.297726	5.26768e+07	0.606245	0	0	22.5225	1.3637
LTBP4	pDCs	0.379812	0.305059	5.25498e+07	0.604784	1.0055e-78	1.40809e-76	27.5676	7.34867
MGAT4A	pDCs	0.471526	0.355481	52507374	0.604295	2.69107e-56	2.96373e-54	30.0901	10.6714
PLIN3	pDCs	0.49893	0.34356	52424790	0.603345	4.36763e-42	3.95265e-40	33.5135	14.8276
CERS6	pDCs	0.762567	0.357099	52356202	0.602556	5.03599e-26	3.04116e-24	45.7658	27.9543
PPP1R14B	pDCs	0.595401	0.310595	5.22423e+07	0.601244	6.31133e-28	4.06037e-26	41.8018	24.2765
ICOSLG	pDCs	0.446523	0.324876	5.22054e+07	0.60082	9.41197e-51	9.67675e-49	30.0901	11.1626
FAM167A	pDCs	0.339594	0.30685	5.2161e+07	0.600309	8.43143e-208	2.26387e-205	22.3423	2.33905
IL6ST	pDCs	1.29687	0.428139	5.21333e+07	0.59999	1.00057e-18	4.47763e-17	59.8198	46.8232
CCDC186	pDCs	0.647128	0.369342	5.21214e+07	0.599854	3.08516e-30	2.07954e-28	38.5586	20.9295
ZBTB18	pDCs	0.38909	0.314611	52120178	0.599839	2.39538e-72	3.24265e-70	26.4865	7.27202
TMEM132A	pDCs	0.26795	0.257393	52044874	0.598973	0	0	20.9009	1.2136
INSM1	pDCs	0.34677	0.343394	5.20079e+07	0.598547	0	0	20	0.328311
MYO6	pDCs	0.588581	0.335271	5.19061e+07	0.597376	8.01893e-31	5.50797e-29	36.7568	19.1276
MTMR9	pDCs	0.406883	0.295372	51851898	0.596752	1.11765e-50	1.14547e-48	28.6486	10.1879
TTC24	pDCs	0.284411	0.280188	5.17719e+07	0.59583	0	0	19.4595	0.293819
PRKCD	pDCs	0.494192	0.306044	51741291	0.595479	7.04191e-33	5.11822e-31	33.8739	16.7426
ST6GALNAC4	pDCs	0.502774	0.300106	51729261	0.59534	1.29144e-31	9.04257e-30	34.955	17.5499
GRAMD1B	pDCs	0.36252	0.285486	5.1701e+07	0.595015	2.46085e-86	3.736e-84	24.3243	5.37305
ARHGAP27	pDCs	0.40922	0.295274	5.16514e+07	0.594444	7.7952e-48	7.67449e-46	28.2883	10.3239
ZNRF2	pDCs	0.469949	0.286366	5.15417e+07	0.593182	1.27085e-31	8.91764e-30	33.5135	16.5893
AKAP11	pDCs	0.673517	0.354337	51541711	0.593182	1.93533e-24	1.1031e-22	39.4595	23.5177
SLC35E2B	pDCs	0.379315	0.272984	5.15084e+07	0.592798	3.61997e-51	3.74552e-49	27.2072	9.17801
RNF126	pDCs	0.551302	0.300627	5.14583e+07	0.592222	2.44472e-25	1.44412e-23	37.6577	21.7394
CDK5R1	pDCs	0.326443	0.283262	5.14391e+07	0.592	7.29626e-111	1.29534e-108	21.982	3.82603
OPN3	pDCs	0.307446	0.292983	51343232	0.590898	2.14449e-237	6.69926e-235	19.6396	1.65433
CHML	pDCs	0.347536	0.292612	51294596	0.590338	3.28247e-79	4.63671e-77	22.8829	5.30471
TP53I13	pDCs	0.512342	0.317517	5.12108e+07	0.589373	3.56456e-29	2.34907e-27	32.6126	16.6289
FAM129C	pDCs	0.277128	0.274949	5.11917e+07	0.589153	0	0	18.018	0.20248
IGFBP7	pDCs	0.278118	0.262899	5.11496e+07	0.588669	1.4741e-250	4.74179e-248	19.0991	1.48315
ZNF711	pDCs	0.350268	0.25903	51147332	0.588643	1.10992e-51	1.15209e-49	25.4054	8.20138
MFAP3L	pDCs	0.324398	0.291577	5.11157e+07	0.588279	2.52219e-130	4.90679e-128	20.3604	2.95033
PANX1	pDCs	0.623404	0.30239	51043863	0.587452	1.04544e-20	5.19346e-19	39.8198	25.232
TMC4	pDCs	0.253199	0.24766	51016056	0.587132	0	0	17.8378	0.419011
DYRK3	pDCs	0.415063	0.30811	5.09713e+07	0.586617	5.34703e-44	5.0208e-42	25.7658	9.37985
BCAS4	pDCs	0.257383	0.244792	50953303	0.58641	0	0	18.1982	0.92553
ROGDI	pDCs	0.427724	0.280084	50885319	0.585628	5.01351e-30	3.36537e-28	29.7297	14.468
RPS6KA4	pDCs	0.400024	0.272759	5.08738e+07	0.585495	3.19673e-34	2.39858e-32	28.1081	12.2682
IRF2BPL	pDCs	0.566525	0.342919	50868348	0.585432	1.31075e-24	7.52384e-23	32.973	18.6134
PACSIN1	pDCs	0.24548	0.244608	50853643	0.585263	0	0	17.1171	0.0657899
MAP2K6	pDCs	0.251911	0.227613	5.06846e+07	0.583317	6.30752e-173	1.48496e-170	18.5586	1.93473
MSRB3	pDCs	0.209974	0.20528	50559847	0.581882	0	0	16.7568	0.382603
SLC35E1	pDCs	0.562736	0.266781	5.04765e+07	0.580922	1.28227e-18	5.72249e-17	38.018	23.906
ATP6V1G1	pDCs	0.812486	0.268253	5.04717e+07	0.580867	4.70972e-14	1.58072e-12	50.6306	38.109
SKIV2L2	pDCs	0.750352	0.271465	5.0467e+07	0.580813	9.03843e-15	3.19184e-13	47.5676	34.6272
DRAXIN	pDCs	0.23896	0.238248	50466775	0.580811	0	0	16.2162	0.0555701
TLR7	pDCs	0.22393	0.219758	5.04106e+07	0.580164	0	0	16.3964	0.380048
SNX18	pDCs	0.275015	0.214156	50365852	0.579649	1.81056e-57	2.05676e-55	21.4414	5.77482
CUX2	pDCs	0.226325	0.225254	5.02895e+07	0.57877	0	0	15.8559	0.108585
NFATC1	pDCs	0.326965	0.241802	50279316	0.578653	2.1884e-46	2.11604e-44	22.5225	7.14363
SLC38A5	pDCs	0.355084	0.215867	5.01613e+07	0.577295	1.42079e-30	9.61668e-29	26.3063	11.1619
LOC106997853	pDCs	0.316886	0.22519	5.01409e+07	0.57706	3.429e-39	2.94722e-37	23.2432	8.28058
KLRF2	pDCs	0.192343	0.190557	50039701	0.575895	0	0	15.3153	0.134135
FBXW11	pDCs	0.744734	0.264618	4.99955e+07	0.575386	4.49181e-13	1.38853e-11	45.7658	34.5039
SLC24A4	pDCs	0.210581	0.200408	49898793	0.574274	4.1798e-240	1.31842e-237	15.8559	1.07499
LY6D	pDCs	0.2009	0.200227	4.98362e+07	0.573554	0	0	14.7748	0.0677061
LRP5	pDCs	0.246328	0.212815	49825786	0.573434	3.19816e-76	4.40276e-74	18.018	3.57309
ADAM22	pDCs	0.192609	0.191408	49819993	0.573367	0	0	14.7748	0.104114
IDI1	pDCs	0.509647	0.255073	49800132	0.573138	4.09938e-17	1.65447e-15	33.5135	20.6861
ATAD2B	pDCs	0.429403	0.22713	4.97517e+07	0.572581	5.37487e-20	2.59858e-18	29.9099	16.4136
SEMA4C	pDCs	0.233505	0.223817	49749665	0.572558	1.73207e-229	4.97993e-227	15.4955	1.07499
LOC714818	pDCs	0.237459	0.21705	4.97488e+07	0.572547	3.54034e-127	6.76601e-125	16.3964	2.01458
IL3RA	pDCs	0.197718	0.190931	49710714	0.572109	0	0	14.955	0.540371
ULK1	pDCs	0.279315	0.215672	49655025	0.571468	4.13529e-43	3.83861e-41	20.1802	6.31008
PTCRA	pDCs	0.180208	0.179785	49609908	0.570949	0	0	14.2342	0.0472665
AMMECR1L	pDCs	0.568628	0.230628	4.95062e+07	0.569755	2.02095e-13	6.43712e-12	38.3784	26.1639
KIAA0100	pDCs	0.925956	0.24884	49440949	0.569005	5.2968e-10	1.20933e-08	53.3333	43.4411
MCC	pDCs	0.221895	0.190616	4.94165e+07	0.568723	1.4629e-92	2.25251e-90	16.2162	2.5262
CDH15	pDCs	0.198719	0.198233	4.93762e+07	0.56826	0	0	13.6937	0.0434341
KCNK1	pDCs	0.193499	0.188734	49331999	0.567751	0	0	13.8739	0.320646
MMP17	pDCs	0.178841	0.176825	4.93241e+07	0.56766	0	0	13.6937	0.164155
AKIRIN1	pDCs	0.752754	0.211108	4.93148e+07	0.567553	3.05255e-10	7.19698e-09	49.7297	38.1607
SENP2	pDCs	0.415825	0.213772	4.92817e+07	0.567172	1.81472e-16	7.07783e-15	29.7297	17.6144
SFMBT2	pDCs	0.232747	0.173097	4.92432e+07	0.566729	1.97446e-56	2.18192e-54	17.4775	4.04959
ADGRL2	pDCs	0.186259	0.182584	4.91145e+07	0.565248	0	0	13.3333	0.288709
MZB1	pDCs	0.167198	0.160929	4.91045e+07	0.565133	0	0	13.5135	0.484801
ATF5	pDCs	0.401908	0.245477	4.90213e+07	0.564175	6.36847e-18	2.69057e-16	25.5856	14.1129
WNT10A	pDCs	0.188843	0.180759	4.89293e+07	0.563116	0	0	13.1532	0.523125
AKAP17A	pDCs	0.544634	0.197447	4.89123e+07	0.562921	4.11326e-11	1.0606e-09	37.6577	26.475
ANKRD10	pDCs	0.320433	0.159127	48786929	0.561478	2.77115e-16	1.07181e-14	26.3063	14.4406
gene21140	pDCs	0.254079	0.173636	4.87163e+07	0.560665	2.47539e-27	1.56161e-25	19.2793	7.44576
SDHB	pDCs	0.631687	0.209895	48708180	0.560571	2.95897e-09	6.29148e-08	41.6216	32.398
FKBP2	pDCs	0.43851	0.163886	4.86624e+07	0.560044	4.78179e-11	1.21943e-09	34.4144	23.5023
ZDHHC21	pDCs	0.286114	0.192824	4.86594e+07	0.56001	8.73429e-22	4.56954e-20	20.7207	9.50249
KAT2A	pDCs	0.224286	0.161979	48644951	0.559844	1.85558e-31	1.28816e-29	17.8378	6.15359
GFRA1	pDCs	0.150958	0.149425	4.85514e+07	0.558767	0	0	11.8919	0.142438
MACC1	pDCs	0.171834	0.154841	4.8514e+07	0.558337	1.08607e-95	1.7046e-93	13.3333	1.738
LOC106997180	pDCs	0.168147	0.165898	4.84512e+07	0.557614	0	0	11.7117	0.194176
ADCY7	pDCs	0.804307	0.212165	48414776	0.557195	1.38677e-07	2.38637e-06	47.7477	39.8393
HMGCR	pDCs	0.392439	0.192866	48389476	0.556903	2.96526e-13	9.29907e-12	26.3063	15.7928
ABHD15	pDCs	0.256182	0.187179	4.83116e+07	0.556008	3.93252e-27	2.46173e-25	17.1171	6.3203
C6H5orf34	pDCs	0.228378	0.151473	48280414	0.555648	1.91437e-23	1.05239e-21	18.1982	7.37997
C2H3orf58	pDCs	0.264519	0.159782	48274914	0.555585	1.8917e-19	8.85581e-18	20	9.18887
JAG2	pDCs	0.167707	0.145865	48251878	0.55532	2.44379e-70	3.24067e-68	13.1532	2.16276
GAB1	pDCs	0.235363	0.174418	48202837	0.554755	7.72767e-25	4.4753e-23	17.1171	6.66458
AREG	pDCs	0.241755	0.199565	48120730	0.55381	8.32488e-43	7.68372e-41	14.0541	3.49134
ZMYM2	pDCs	0.530093	0.166572	4.80504e+07	0.553001	3.69192e-08	6.87768e-07	36.7568	27.2294
GRAMD4	pDCs	0.193502	0.146481	48043653	0.552923	1.19283e-32	8.53608e-31	14.955	4.54589
RIMS3	pDCs	0.157976	0.149125	4.80035e+07	0.552461	3.86918e-186	9.82076e-184	11.1712	0.687281
RNF122	pDCs	0.186392	0.14265	4.79674e+07	0.552046	1.48053e-31	1.03221e-29	14.7748	4.55866
AZIN2	pDCs	0.139145	0.126023	47964689	0.552015	5.22847e-85	7.86424e-83	11.8919	1.5566
LOC696076	pDCs	0.233401	0.153701	47952270	0.551872	1.45778e-21	7.56578e-20	17.1171	6.98906
KCNA5	pDCs	0.150244	0.149643	47889490	0.551149	0	0	10.2703	0.0402404
TLR9	pDCs	0.128926	0.12628	47809740	0.550231	0	0	10.2703	0.226752
LOC712795	pDCs	0.139602	0.13869	47794317	0.550054	0	0	10.0901	0.0811196
LOC106996425	pDCs	0.163434	0.143106	47784535	0.549941	8.83734e-57	9.90057e-55	12.0721	2.203
LOC702071	pDCs	0.322301	0.152775	4.77617e+07	0.549679	8.58922e-11	2.13672e-09	24.3243	15.1055
PATZ1	pDCs	0.174027	0.115526	47733096	0.549349	4.52554e-24	2.5615e-22	15.3153	5.53018
ADRB1	pDCs	0.130225	0.114235	4.77059e+07	0.549036	5.33982e-100	8.67427e-98	10.991	1.15995
gene29089	pDCs	0.117437	0.117253	4.76651e+07	0.548567	0	0	9.72973	0.0166072
CLCN5	pDCs	0.317067	0.165157	47657783	0.548483	4.13279e-11	1.06479e-09	22.5225	13.7105
ROBO2	pDCs	0.131649	0.128859	47642469	0.548306	0	0	9.90991	0.255495
KCNIP3	pDCs	0.128849	0.122061	4.76122e+07	0.547958	1.21269e-153	2.6266e-151	10.2703	0.701333
YKT6	pDCs	0.54008	0.153392	4.75974e+07	0.547787	1.5282e-06	2.26298e-05	38.018	29.8846
MLLT11	pDCs	0.134547	0.110013	4.753e+07	0.547012	5.16388e-52	5.39451e-50	11.5315	2.13657
ZNF48	pDCs	0.161133	0.112171	47495264	0.546612	1.72774e-27	1.0942e-25	13.5135	4.21822
LOC106996872	pDCs	0.259682	0.123318	47453881	0.546136	7.66028e-11	1.91885e-09	21.4414	12.6227
SMIM5	pDCs	0.127851	0.125858	4.74485e+07	0.546074	0	0	9.36937	0.155852
HOMER2	pDCs	0.128312	0.116839	47441151	0.545989	5.47987e-93	8.47789e-91	10.2703	1.09863
MN1	pDCs	0.156007	0.141337	47432536	0.54589	7.43718e-68	9.62655e-66	10.6306	1.52977
SCAMP3	pDCs	0.333672	0.11612	4.74263e+07	0.545819	5.91469e-08	1.06816e-06	27.9279	19.2483
SSX2IP	pDCs	0.128221	0.119308	47404332	0.545566	6.32951e-121	1.18867e-118	9.90991	0.815028
MED29	pDCs	0.34968	0.137097	4.73924e+07	0.545429	5.76633e-08	1.04369e-06	27.027	18.8012
LOC698288	pDCs	0.18908	0.118902	47351283	0.544955	3.60147e-18	1.55878e-16	15.1351	6.27751
EIF4ENIF1	pDCs	0.212617	0.126452	47340073	0.544826	1.05853e-14	3.70989e-13	16.7568	8.03786
LOC106994861	pDCs	0.124996	0.114328	4.73244e+07	0.544646	4.734e-119	8.73881e-117	9.72973	0.794589
LOC711872	B cells	2.3818	2.36271	376532958	0.888588	0	0	78.1785	1.31892
MS4A1	B cells	2.18818	2.17945	369817669	0.872741	0	0	74.7905	0.562289
BANK1	B cells	1.54018	1.43784	345026374	0.814235	0	0	67.286	8.812
CD79B	B cells	1.46195	1.4549	340003441	0.802381	0	0	60.8015	0.574597
CD79A	B cells	1.36244	1.35245	3.38196e+08	0.798116	0	0	60.1093	0.82983
PIKFYVE	B cells	1.4878	1.15199	3.1807e+08	0.750619	0	0	64.4809	24.6779
FCMR	B cells	1.28143	1.12993	312752909	0.738072	0	0	54.5719	9.75649
RALGPS2	B cells	1.01549	0.953953	309594676	0.730619	0	0	49.8361	5.39357
FCRL5	B cells	1.0319	0.969677	307760545	0.726291	0	0	48.4882	4.05392
EVI2B	B cells	1.52299	0.972766	305713745	0.72146	0	0	67.8324	32.9567
NCOA3	B cells	1.47127	0.922674	3.02632e+08	0.714189	0	0	66.6302	35.2966
RPS11	B cells	2.39274	0.693788	300172614	0.708384	0	0	86.1202	77.3931
FCRLA	B cells	0.799858	0.775509	299199846	0.706088	0	0	42.7322	1.92785
SESN3	B cells	1.03952	0.844684	2.9778e+08	0.702737	0	0	51.439	15.6288
FCRL1	B cells	0.75513	0.753633	2.96111e+08	0.698798	0	0	39.8543	0.117899
BLK	B cells	0.619483	0.612097	2.88697e+08	0.681303	0	0	36.7213	0.48261
EEF2	B cells	2.69406	0.522065	287489612	0.678453	1.03694e-226	9.54371e-225	91.5483	86.2246
LOC708891	B cells	0.658063	0.656538	2.84916e+08	0.672379	0	0	34.5719	0.112069
MFHAS1	B cells	1.16659	0.720686	284221871	0.670741	2.09642e-302	2.75751e-300	56.867	31.3632
LOC720839	B cells	0.731478	0.725406	283258147	0.668467	0	0	34.0984	0.513704
BACH2	B cells	0.698231	0.627461	2.80141e+08	0.66111	0	0	36.2113	4.36616
ZNF395	B cells	0.823853	0.633429	279780276	0.660259	0	0	42.878	12.4306
RAB30	B cells	0.85715	0.641321	277678886	0.6553	0	0	43.9344	16.7054
HIP1R	B cells	0.618105	0.529698	277543080	0.65498	0	0	36.612	5.98825
CR2	B cells	0.618669	0.603736	2.76869e+08	0.65339	0	0	31.4754	0.831773
CD72	B cells	0.639842	0.577921	276744202	0.653095	0	0	35.8106	6.91266
CNOT6L	B cells	1.0861	0.595892	274850193	0.648625	1.12706e-225	1.02856e-223	55.9199	32.2791
DDX6	B cells	1.4413	0.553158	274016486	0.646657	7.61351e-171	4.88844e-169	67.796	52.8137
KIAA1033	B cells	0.954975	0.51519	2.68255e+08	0.633061	4.78805e-182	3.35257e-180	51.9854	32.134
DENND5B	B cells	0.4525	0.44995	268032061	0.632535	0	0	26.7031	0.22349
KIAA0226L	B cells	0.468578	0.452406	2.66923e+08	0.629916	0	0	27.3224	1.56638
BMF	B cells	0.685593	0.507366	2.66333e+08	0.628524	0	0	36.7213	12.7001
SLAMF6	B cells	0.44143	0.408058	266008163	0.627758	0	0	27.8324	2.38519
HVCN1	B cells	0.728589	0.508771	2.65282e+08	0.626044	1.29265e-251	1.40458e-249	39.3807	17.5845
CSNK1G3	B cells	0.971992	0.493354	2.64417e+08	0.624003	2.01688e-151	1.1125e-149	51.9126	34.6209
CD1C	B cells	0.502934	0.496616	2.6268e+08	0.619905	0	0	24.408	0.489088
PLEKHG1	B cells	0.430265	0.393054	262467174	0.619402	0	0	26.4845	2.78424
PDE7A	B cells	0.473876	0.382995	2.60539e+08	0.614851	0	0	29.3989	6.91914
LPAR6	B cells	0.488282	0.389806	2.57163e+08	0.606885	0	0	28.4882	7.96015
SIGLEC10	B cells	0.396832	0.361208	2.56803e+08	0.606035	0	0	24.6995	4.11287
CD37	B cells	0.993167	0.441414	256135189	0.604459	4.06277e-103	1.5068e-101	50.4918	37.593
LOC100430606	B cells	0.580107	0.574092	255897665	0.603898	0	0	21.1658	0.449572
KDM4B	B cells	0.617601	0.392855	255320969	0.602537	1.36532e-160	7.9637e-159	36.3206	18.5944
JMJD1C	B cells	1.60363	0.426629	2.53727e+08	0.598775	2.46413e-76	6.51401e-75	68.9253	57.3587
LOC710761	B cells	0.575908	0.361155	252754360	0.59648	1.76587e-151	9.77368e-150	34.2077	17.1965
LOC720092	B cells	0.364986	0.357894	252736052	0.596437	0	0	19.8907	0.68861
ID3	B cells	0.359274	0.312915	2.52303e+08	0.595416	0	0	22.3315	3.39835
HHEX	B cells	0.44684	0.326241	252007400	0.594718	1.15239e-206	9.5267e-205	28.7796	11.2659
LOC704083	B cells	1.0919	0.532483	251194300	0.592799	3.70447e-98	1.28721e-96	41.6758	27.994
TLR10	B cells	0.284995	0.281313	250059317	0.59012	0	0	18.3971	0.416534
DGKD	B cells	0.49233	0.355811	2.50002e+08	0.589985	6.20676e-189	4.52133e-187	27.796	11.1259
PPP1R9B	B cells	0.842116	0.341799	2.49857e+08	0.589644	1.75793e-78	4.80348e-77	47.8324	35.9159
AFTPH	B cells	0.879328	0.344052	2.49533e+08	0.588878	1.24729e-75	3.27592e-74	49.1075	37.2095
MKNK2	B cells	0.610456	0.333218	248783762	0.58711	3.64023e-101	1.31117e-99	36.867	22.4767
SNN	B cells	0.46848	0.31078	248401493	0.586208	3.93311e-138	2.00286e-136	29.9089	14.661
MAMU-DOB	B cells	0.305048	0.279055	247731437	0.584627	0	0	18.7614	1.91813
SHOC2	B cells	0.850401	0.318446	247084313	0.5831	5.98171e-66	1.35712e-64	48.6703	37.6287
SKIL	B cells	1.10621	0.341347	246750726	0.582312	7.30497e-59	1.48518e-57	55.5556	45.2954
XKRX	B cells	0.232819	0.23195	246302634	0.581255	0	0	16.3206	0.0719056
LOC707437	B cells	0.667916	0.353615	2.45841e+08	0.580165	5.52548e-98	1.91383e-96	32.9326	18.8924
LOC719492	B cells	0.367772	0.282509	244093041	0.57604	5.93691e-208	4.94575e-206	21.4936	6.81937
EIF2AK3	B cells	0.609434	0.350382	2.4273e+08	0.572824	2.96004e-77	7.94126e-76	31.8033	20.2107
LOC106995245	B cells	0.712098	0.350012	2.42578e+08	0.572464	2.21605e-84	6.63569e-83	31.2568	17.762
LOC697476	B cells	0.63	0.276427	242003315	0.571109	1.52282e-62	3.29614e-61	37.1585	25.3484
TRAPPC8	B cells	0.586161	0.274231	240983284	0.568702	2.68305e-60	5.59138e-59	35.1548	24.2957
LOC107000555	B cells	0.282419	0.280436	240866145	0.568425	0	0	13.8434	0.171019
ZNF24	B cells	0.684785	0.260659	2.40696e+08	0.568025	1.99106e-50	3.55037e-49	40.9836	30.8255
RABEP2	B cells	0.26098	0.201791	240591978	0.567778	2.77807e-187	2.00126e-185	19.1257	5.96298
TNFRSF13C	B cells	0.187985	0.187565	240579919	0.56775	0	0	13.5883	0.0401635
RASSF3	B cells	0.397815	0.226738	240550586	0.567681	1.0862e-84	3.26152e-83	27.3224	14.968
LOC718120	B cells	0.304012	0.244423	2.40161e+08	0.566762	1.01957e-203	8.21952e-202	18.1785	5.253
LOC705354	B cells	0.210222	0.191955	239563259	0.56535	0	0	14.4627	1.42321
TAF1D	B cells	0.365629	0.222448	239328666	0.564797	3.14977e-93	1.03576e-91	24.153	12.0212
UBXN1	B cells	0.902972	0.200574	2.34481e+08	0.553356	1.5091e-25	1.57397e-24	51.0383	46.1025
LIMD1	B cells	0.371445	0.19562	2.34174e+08	0.552633	1.48564e-52	2.72695e-51	24.2259	14.8035
AEBP1	B cells	0.176545	0.173298	2.33686e+08	0.551481	0	0	10.5647	0.281792
SIRT1	B cells	0.487729	0.195733	231974561	0.547442	3.93181e-32	4.8204e-31	29.5446	21.7408
HSH2D	B cells	0.141187	0.124439	2.31587e+08	0.546528	0	0	10.6375	1.34159
S100A1	B cells	0.121604	0.120389	2.31389e+08	0.546061	0	0	9.32605	0.116604
LOC698713	B cells	0.448324	0.167909	2.31096e+08	0.545367	4.01597e-28	4.47138e-27	30.6011	23.2961
SEMA4B	B cells	0.17491	0.122477	230512337	0.543991	1.14748e-108	4.57429e-107	13.0419	4.29944
MICAL3	B cells	0.246208	0.159964	230337636	0.543579	1.25851e-61	2.68998e-60	16.1749	7.96274
RASGRP2	B cells	0.170589	0.14157	230125480	0.543078	9.3094e-165	5.66391e-163	11.1111	2.60156
MBTD1	B cells	0.281837	0.152607	2.29676e+08	0.542016	1.36299e-42	2.10267e-41	19.0528	11.3015
SNX29	B cells	0.299074	0.189186	2.29576e+08	0.541782	5.97163e-45	9.59507e-44	17.8871	10.4704
CLCN6	B cells	0.228157	0.146628	229316395	0.541169	1.14439e-53	2.14541e-52	15.9563	8.23222
MYLIP	B cells	0.590171	0.198791	229053295	0.540548	1.99755e-20	1.77999e-19	32.969	27.4867
DTX3	B cells	0.130989	0.0933387	228781577	0.539907	1.89038e-131	9.11226e-130	10.8561	2.83412
LOC708980	B cells	0.115104	0.113046	228766305	0.539871	0	0	8.19672	0.231912
S100A13	B cells	0.114815	0.102952	228209651	0.538557	1.05469e-249	1.13463e-247	8.96175	1.2943
STS	B cells	0.154401	0.115459	2.27527e+08	0.536947	1.15772e-87	3.56862e-86	11.0018	3.76112
CACNA1A	B cells	0.0895953	0.084959	2.27159e+08	0.536078	0	0	7.65027	0.439207
ATF7IP2	B cells	0.120254	0.102192	2.27109e+08	0.535959	3.22513e-171	2.08313e-169	8.85246	1.70112
LOC700134	B cells	0.56298	0.156665	2.27102e+08	0.535942	1.45297e-15	1.08369e-14	34.7177	29.8758
TMEM87B	B cells	0.264341	0.117854	226156447	0.533711	1.5575e-24	1.57588e-23	19.4536	13.3544
PTP4A3	B cells	0.0945852	0.093489	2.26024e+08	0.533398	0	0	6.77596	0.0978176
LOC708665	B cells	0.183876	0.182999	2.25985e+08	0.533308	0	0	6.73953	0.0822704
TTN	B cells	0.159913	0.145558	225752179	0.532757	5.40466e-218	4.72021e-216	7.57741	1.06563
LOC701212	B cells	0.283027	0.123412	225697698	0.532629	1.41787e-21	1.31464e-20	20.2914	14.5625
FAM159A	B cells	0.0855994	0.0807944	225634745	0.53248	0	0	6.84882	0.349811
DLL1	B cells	0.129697	0.112148	225529170	0.532231	1.35594e-151	7.51757e-150	7.94171	1.545
RC3H1	B cells	0.653737	0.146972	225385597	0.531892	1.34631e-11	8.43107e-11	37.8871	34.4875
LOC106994626	B cells	0.0970159	0.0950091	225252401	0.531578	0	0	6.52095	0.21183
HEXIM2	B cells	0.0863822	0.0753073	2.25184e+08	0.531416	4.0297e-204	3.25674e-202	7.3224	1.04943
GIGYF1	B cells	0.263011	0.111898	2.2517e+08	0.531385	1.15913e-21	1.08185e-20	18.9435	13.2177
SLC15A2	B cells	0.102648	0.094306	2.24782e+08	0.530468	3.85468e-222	3.45952e-220	6.95811	0.893314
PHF23	B cells	0.28925	0.114356	224591043	0.530017	8.88117e-18	7.23522e-17	20.5464	15.3522
ARIH1	B cells	0.696881	0.129695	224494018	0.529788	1.06065e-09	6.00443e-09	41.8579	38.8368
AP5Z1	B cells	0.28109	0.105039	224101778	0.528863	5.03971e-16	3.82827e-15	21.02	16.0343
LOC719180	B cells	0.0774851	0.0744738	224015539	0.528659	0	0	5.9745	0.243572
SCAMP4	B cells	0.149469	0.0888962	223993015	0.528606	9.6183e-33	1.20003e-31	12.0219	6.55248
LOC708547	B cells	0.123963	0.122859	2.23823e+08	0.528206	0	0	5.71949	0.080327
AGBL2	B cells	0.0911306	0.0826865	2.23778e+08	0.528099	1.84242e-199	1.45996e-197	6.44809	0.849264
SHPRH	B cells	0.255115	0.108261	223567084	0.527601	4.83207e-18	3.98349e-17	17.3406	12.3645
GRK4	B cells	0.101599	0.0805574	2.23098e+08	0.526493	2.96635e-73	7.52332e-72	7.50455	2.27442
TNFRSF17	B cells	0.0601926	0.0596624	222949112	0.526142	0	0	5.28233	0.0544151
ZNF114	B cells	0.103309	0.0794208	2.22907e+08	0.526044	7.74758e-71	1.89684e-69	7.43169	2.27636
ATG2B	B cells	0.231479	0.0983922	222538214	0.525173	4.72174e-16	3.59093e-15	16.1384	11.6047
C20H16orf74	B cells	0.0631519	0.0623731	2.2207e+08	0.524067	0	0	4.8816	0.0686666
LOC106992761	B cells	0.0658765	0.0653626	2.21894e+08	0.523652	0	0	4.77231	0.0421069
LOC100426631	B cells	0.0601533	0.0595976	2.21576e+08	0.522901	0	0	4.62659	0.0466415
POU6F1	B cells	0.0674286	0.0575479	221556355	0.522856	4.87448e-159	2.81792e-157	5.28233	0.706748
KPNA5	B cells	0.121941	0.0732964	221554150	0.52285	2.24294e-30	2.65081e-29	8.88889	4.4141
ZNF703	B cells	0.117178	0.0805616	2.21111e+08	0.521806	7.86089e-34	1.00866e-32	7.79599	3.54475
LOC106993086	B cells	0.0565011	0.0554368	2.21047e+08	0.521653	0	0	4.40801	0.077088
MMP7	B cells	0.104978	0.103766	2.20967e+08	0.521465	0	0	4.37158	0.080327
KLHL14	B cells	0.0640151	0.0637776	220849635	0.521188	0	0	4.2623	0.0252641
ZNF236	B cells	0.225452	0.0899448	220626196	0.520661	1.8833e-11	1.16835e-10	15.082	11.4168
LOC709083	B cells	0.338699	0.101811	2.20566e+08	0.520518	8.8177e-08	4.46158e-07	22.2587	19.3342
DNAJC27	B cells	0.0980113	0.0605926	2.20311e+08	0.519916	4.28192e-35	5.6505e-34	6.77596	2.81404
TPD52L1	B cells	0.0513361	0.0489643	2.20189e+08	0.519629	7.29558e-272	8.7142e-270	4.18944	0.267541
HELQ	B cells	0.204128	0.0786904	2.19826e+08	0.518772	3.76874e-10	2.18414e-09	14.1348	10.7599
ZNF211	B cells	0.0977164	0.0540312	219743588	0.518578	1.2965e-23	1.27953e-22	7.46812	3.79416
LOC721083	B cells	0.0542766	0.0539666	219460912	0.517911	0	0	3.60656	0.0246163
LOC106997733	B cells	0.0634365	0.0486524	2.19378e+08	0.517715	3.22307e-56	6.28915e-55	4.84517	1.31374
TCTN1	B cells	0.0691211	0.054517	219151253	0.51718	2.72857e-40	4.04418e-39	5.17304	1.77756
IL24	B cells	0.0450921	0.0419921	219121390	0.517109	6.34943e-219	5.57531e-217	3.67942	0.257824
AFMID	B cells	0.0442869	0.0398969	2.18915e+08	0.516622	2.59141e-110	1.04457e-108	3.86157	0.544151
LOC106997078	B cells	0.0430433	0.0426514	218829457	0.51642	0	0	3.31512	0.0310943
gene31423	B cells	0.0478921	0.0425439	218718698	0.516159	8.61879e-96	2.9138e-94	3.82514	0.601157
ZNF682	B cells	0.0635928	0.0468337	2.18559e+08	0.515782	1.85658e-33	2.35803e-32	4.95446	1.83003
PRLR	B cells	0.0479565	0.0454945	218337989	0.515261	6.7596e-196	5.20409e-194	3.27869	0.229321
LOC106992454	B cells	0.041031	0.0408676	2.1833e+08	0.515242	0	0	3.06011	0.0116604
LOC107000900	B cells	0.093013	0.0473486	2.18319e+08	0.515215	5.55186e-12	3.54858e-11	8.4153	5.51276
LOC106994856	B cells	0.05499	0.0421727	2.18254e+08	0.515062	3.74546e-53	6.96545e-52	4.00729	0.99761
LOC710558	B cells	0.0804348	0.0443059	217906493	0.514242	3.59371e-15	2.64094e-14	6.41166	3.6186
ZSCAN32	B cells	0.137866	0.0580378	217805504	0.514004	2.38296e-08	1.24871e-07	9.8725	7.267
GAS1	B cells	0.0398254	0.0376063	217541721	0.513381	1.81997e-148	9.83843e-147	2.91439	0.240981
LOC698090	B cells	0.066217	0.040593	2.17081e+08	0.512293	4.69411e-16	3.57075e-15	4.91803	2.49467
LOC702392	B cells	0.133309	0.0505005	2.17059e+08	0.512241	2.43763e-06	1.11481e-05	10.0911	7.8429
E2F5	B cells	0.0343593	0.0318578	216865256	0.511785	1.12502e-107	4.39842e-106	2.62295	0.268189
LOC106999854	B cells	0.0495875	0.0327503	2.16614e+08	0.511193	7.0023e-17	5.49378e-16	4.15301	1.94016
LOC106993394	B cells	0.0503302	0.0343887	2.1656e+08	0.511066	1.89913e-21	1.75187e-20	3.64299	1.44394
LOC702871	B cells	0.0575702	0.0313449	216505686	0.510936	4.11554e-12	2.64667e-11	4.8816	2.72205
MYZAP	B cells	0.039121	0.0365608	216439228	0.51078	1.01314e-110	4.10423e-109	2.36794	0.213773
LOC713120	B cells	0.0439202	0.0327966	2.16361e+08	0.510594	7.44505e-28	8.21015e-27	3.09654	0.985301
MPP6	B cells	0.0341207	0.028589	2.16308e+08	0.51047	2.25255e-47	3.81958e-46	2.62295	0.53249
ZNF419	B cells	0.0392137	0.0261814	2.16226e+08	0.510275	1.28986e-21	1.19999e-20	3.27869	1.22887
LOC697035	B cells	0.0507684	0.0268643	216185951	0.510182	2.43017e-11	1.49903e-10	4.55373	2.53872
PPFIA2	B cells	0.0365506	0.0358567	2.16085e+08	0.509943	3.65076e-270	4.32882e-268	2.04007	0.0518239
LOC106993055	B cells	0.0385084	0.0382919	215924174	0.509564	0	0	1.93078	0.0181384
LOC706910	B cells	0.0304996	0.0171848	215658913	0.508938	1.41072e-13	9.6939e-13	3.35155	1.57026
EHD3	B cells	0.0246868	0.0230968	2.15653e+08	0.508924	2.04009e-107	7.92829e-106	1.93078	0.146402
LOC106994525	B cells	0.023111	0.0228293	215593367	0.508783	6.67102e-308	9.03062e-306	1.78506	0.0285031
LOC106999866	B cells	0.0291169	0.0260132	2.15553e+08	0.508689	5.07785e-55	9.71579e-54	2.04007	0.304465
ZNF391	B cells	0.0198423	0.0183919	215443838	0.508431	2.50695e-103	9.3297e-102	1.82149	0.13539
LOC721089	B cells	0.0324487	0.032155	2.15376e+08	0.50827	0	0	1.67577	0.0220251
LOC106999631	B cells	0.0260627	0.0260001	2.15257e+08	0.507989	0	0	1.60291	0.00518239
LOC106996796	B cells	0.0245354	0.020746	215049777	0.507501	3.18352e-33	4.01511e-32	1.89435	0.396453
LOC106999781	B cells	0.0243975	0.0204111	214957534	0.507283	5.57578e-31	6.69444e-30	1.85792	0.403578
LOC720985	B cells	0.0215878	0.0215688	214954737	0.507276	0	0	1.45719	0.0019434
LOC106999615	B cells	0.0247637	0.0247255	214949314	0.507264	0	0	1.45719	0.00453459
LOC106992998	B cells	0.0173607	0.0163261	2.14891e+08	0.507127	6.72792e-94	2.22817e-92	1.53005	0.104943
NBPF20	B cells	0.0248426	0.0195133	214842974	0.507013	2.19917e-21	2.02577e-20	1.96721	0.567471
LOC100424911	B cells	0.0228692	0.0228263	214719094	0.50672	0	0	1.34791	0.00388679
LOC106992425	B cells	0.0225329	0.0224078	214709450	0.506697	0	0	1.34791	0.00842138
LOC704396	B cells	0.0433695	0.0224703	214592027	0.50642	4.20061e-06	1.87799e-05	3.38798	2.12413
MNT	B cells	0.14805	0.0449653	2.14589e+08	0.506412	0.0280319	0.0738807	11.1111	10.1782
LOC106999621	B cells	0.0249851	0.0245807	2.14574e+08	0.506377	4.54081e-165	2.77828e-163	1.31148	0.0362767
LOC106994625	B cells	0.0316507	0.0232988	2.14566e+08	0.506359	8.88647e-12	5.62135e-11	2.18579	0.923761
KCNH4	B cells	0.0186855	0.0162587	214502488	0.506209	4.02733e-47	6.76896e-46	1.42077	0.178792
TMEM132B	B cells	0.0185459	0.0172404	214498574	0.5062	1.61892e-71	4.00891e-70	1.34791	0.108182
LOC106996003	B cells	0.0168885	0.0168677	214491621	0.506183	0	0	1.23862	0.0019434
LOC106993059	B cells	0.0201024	0.0199805	2.14479e+08	0.506154	1.57965e-305	2.12951e-303	1.23862	0.00777358
gene14232	B cells	0.0323628	0.0184525	214421023	0.506017	1.19196e-07	5.97895e-07	2.58652	1.39212
LOC698810	B cells	0.0166008	0.0164402	214389778	0.505943	3.64343e-243	3.71071e-241	1.20219	0.0136038
GBA2	B cells	0.119822	0.0370103	2.14381e+08	0.505921	0.0247231	0.0660386	9.10747	8.12922
ST6GALNAC5	B cells	0.0162274	0.0151012	2.1432e+08	0.505778	4.95003e-78	1.34691e-76	1.23862	0.0829182
LOC107000547	B cells	0.0216808	0.0214968	2.14309e+08	0.505752	8.11466e-220	7.16406e-218	1.16576	0.0155472
LOC106999616	B cells	0.0155007	0.0154537	214253249	0.505621	1.24677e-300	1.62676e-298	1.12933	0.00518239
LOC708771	B cells	0.017607	0.0172199	2.14251e+08	0.505616	1.0036e-120	4.42414e-119	1.16576	0.0427547
KCNK12	B cells	0.0160072	0.0146239	2.14241e+08	0.505592	2.13461e-54	4.05326e-53	1.23862	0.120491
LOC715358	B cells	0.0235767	0.0194668	2.14212e+08	0.505522	9.41904e-26	9.87464e-25	1.38434	0.280497
LOC696134	B cells	0.0325816	0.0125277	2.14211e+08	0.505522	0.000119644	0.000462366	3.35155	2.25499
LOC709986	B cells	0.0195954	0.0195664	214182878	0.505455	0	0	1.0929	0.0019434
LOC701240	B cells	0.0166526	0.0166173	2.14182e+08	0.505452	0	0	1.0929	0.00259119
LOC708815	B cells	0.0243401	0.0138525	2.14177e+08	0.505441	7.90327e-08	4.00951e-07	2.18579	1.10126
PTPRG	B cells	0.0178243	0.0168147	2.14169e+08	0.505422	1.26875e-70	3.09463e-69	1.16576	0.0816226
LOC106993050	B cells	0.0174228	0.0173353	2.14168e+08	0.505419	4.27341e-248	4.52244e-246	1.0929	0.00906918
LOC720904	B cells	0.0176702	0.0176289	214101612	0.505263	9.8066e-294	1.25931e-291	1.05647	0.00388679
SMC2	Cycling B cells	1.57697	1.47562	10333585	0.940008	9.6925e-155	1.8744e-152	92.8571	8.36453
CXCR5	Cycling B cells	1.71428	1.5975	10219906	0.929667	5.53938e-153	1.05864e-150	91.4286	8.04106
TUBB	Cycling B cells	2.63676	1.69645	1.01801e+07	0.926043	1.48062e-38	9.04206e-37	98.5714	54.1619
TMPO	Cycling B cells	1.74781	1.5464	10147910	0.923118	5.5289e-83	6.2371e-81	92.8571	15.7918
NCAPG	Cycling B cells	1.22401	1.20674	10143974	0.92276	0	0	85.7143	1.29773
SWAP70	Cycling B cells	2.23921	1.82143	1.00876e+07	0.917635	6.41924e-52	5.11164e-50	94.2857	28.6442
PARP1	Cycling B cells	1.90032	1.66227	1.00266e+07	0.912087	9.53759e-70	9.24976e-68	91.4286	18.4095
MCM6	Cycling B cells	1.86927	1.72166	9.93625e+06	0.903864	8.46708e-95	1.07504e-92	85.7143	12.0711
MYBL2	Cycling B cells	1.25617	1.24694	9863653	0.89726	0	0	80	0.735463
CASC5	Cycling B cells	1.17956	1.14685	9.84997e+06	0.896015	0	0	81.4286	2.314
PCNA	Cycling B cells	1.87387	1.54269	9843476	0.895425	4.07363e-51	3.18145e-49	91.4286	25.1089
LMNB1	Cycling B cells	1.53488	1.38907	9.83315e+06	0.894485	1.12115e-95	1.43972e-93	85.7143	11.3178
KIF11	Cycling B cells	1.20814	1.1886	9.82185e+06	0.893458	0	0	80	1.299
MCM3	Cycling B cells	1.5314	1.4676	9.80961e+06	0.892344	4.51098e-185	1.02488e-182	81.4286	5.37111
SP140	Cycling B cells	1.17828	1.14493	9.62257e+06	0.87533	0	0	77.1429	2.7228
NUCKS1	Cycling B cells	2.05002	1.38574	9.6064e+06	0.873859	3.95789e-33	2.13601e-31	94.2857	43.1179
ANP32B	Cycling B cells	1.81208	1.29479	9590246	0.872389	2.06008e-35	1.19093e-33	94.2857	37.3946
CD19	Cycling B cells	1.17226	1.14982	9577871	0.871264	0	0	75.7143	1.29072
SSRP1	Cycling B cells	1.63212	1.23818	9.53364e+06	0.86724	2.07132e-40	1.31693e-38	91.4286	28.7913
PAX5	Cycling B cells	1.13068	1.11179	9512120	0.865283	0	0	74.2857	1.02455
MEF2C	Cycling B cells	1.31873	1.26306	9483821	0.862708	8.93121e-183	1.98744e-180	75.7143	4.61017
CHAF1A	Cycling B cells	1.10478	1.0775	9.48358e+06	0.862686	0	0	74.2857	2.3331
RRM1	Cycling B cells	1.26342	1.05116	9.48022e+06	0.862381	1.45919e-55	1.22185e-53	85.7143	17.8982
CENPM	Cycling B cells	0.881498	0.859302	9.47973e+06	0.862336	0	0	74.2857	2.19938
BUB1B	Cycling B cells	0.925898	0.915355	9455501	0.860132	0	0	72.8571	0.930949
LOC696872	Cycling B cells	1.64308	1.3602	9.42733e+06	0.85757	2.27348e-48	1.6749e-46	85.7143	20.74
MCM7	Cycling B cells	1.65764	1.37842	9423955	0.857262	2.23333e-49	1.66802e-47	82.8571	20.1358
SUZ12	Cycling B cells	1.65666	1.23919	9.41822e+06	0.856741	1.38388e-37	8.34152e-36	90	29.5567
CDCA5	Cycling B cells	0.993678	0.985397	9390680	0.854236	0	0	71.4286	0.650773
TOPBP1	Cycling B cells	1.41578	1.06242	9.33492e+06	0.849163	3.07202e-39	1.91568e-37	90	26.0462
BRCA1	Cycling B cells	1.0642	1.0169	9.32793e+06	0.848528	9.40888e-202	2.26433e-199	72.8571	3.81676
CLSPN	Cycling B cells	0.880295	0.871904	9308596	0.846769	0	0	70	0.634217
WHSC1	Cycling B cells	1.49894	1.19911	9.29985e+06	0.845973	1.2557e-43	8.57071e-42	84.2857	21.8849
AKAP2	Cycling B cells	1.28853	1.1467	9274531	0.84367	2.91661e-94	3.67278e-92	77.1429	8.46196
EZH2	Cycling B cells	1.34263	1.11041	9.27113e+06	0.843361	3.65477e-51	2.86931e-49	81.4286	17.411
DNMT1	Cycling B cells	1.66486	1.20112	9.26999e+06	0.843256	1.34382e-33	7.36247e-32	90	31.4262
H2AFX	Cycling B cells	1.41345	1.0912	9265872	0.842882	1.96477e-39	1.23469e-37	87.1429	24.5988
ATAD2	Cycling B cells	1.11014	1.02052	9.2638e+06	0.842693	4.0387e-101	5.4901e-99	74.2857	7.77553
CENPU	Cycling B cells	0.905273	0.882836	9249527	0.841395	0	0	70	2.22549
KIFC1	Cycling B cells	0.942689	0.879636	9.24323e+06	0.840823	4.03283e-145	7.40241e-143	72.8571	5.17689
LIG1	Cycling B cells	1.14205	1.03882	9224307	0.839101	2.09958e-81	2.31231e-79	74.2857	9.69983
H2AFZ	Cycling B cells	2.06186	1.25576	9214174	0.838179	1.07256e-25	4.55507e-24	94.2857	49.8956
CBX5	Cycling B cells	0.930657	0.845853	9211026	0.837893	2.3089e-95	2.9533e-93	74.2857	8.0487
PRKDC	Cycling B cells	2.15809	1.35141	9209193	0.837726	1.45436e-26	6.42866e-25	91.4286	45.8801
DNAJC9	Cycling B cells	1.19295	0.973429	9133465	0.830838	4.43212e-47	3.21418e-45	80	17.6708
RAD21	Cycling B cells	2.33172	1.21325	9121028	0.829706	5.90346e-23	2.22761e-21	100	60.3761
POU2F2	Cycling B cells	0.908448	0.869622	9.10861e+06	0.828577	1.32166e-256	3.90357e-254	68.5714	2.62092
HIRIP3	Cycling B cells	0.943688	0.807223	9.09205e+06	0.82707	1.30444e-62	1.19045e-60	75.7143	12.1234
RANBP1	Cycling B cells	1.3694	1.00051	9.08947e+06	0.826836	2.27204e-32	1.19638e-30	85.7143	28.7843
CDCA7L	Cycling B cells	0.793999	0.738606	9082733	0.826223	1.97571e-126	3.17766e-124	70	5.4749
LOC708975	Cycling B cells	0.818089	0.773898	9069218	0.824993	5.72796e-207	1.43151e-204	68.5714	3.2112
KIF15	Cycling B cells	0.82448	0.811931	9.05433e+06	0.823639	0	0	65.7143	0.950052
SERBP1	Cycling B cells	2.18062	1.12499	9.03836e+06	0.822186	4.10302e-22	1.48279e-20	94.2857	59.2375
PKIG	Cycling B cells	0.905363	0.779502	9029995	0.821425	9.61681e-76	1.01113e-73	74.2857	9.3477
SMAP2	Cycling B cells	1.76486	1.1278	9.01811e+06	0.820344	1.77219e-25	7.47751e-24	92.8571	40.7026
MCM5	Cycling B cells	1.03027	0.982012	9013051	0.819884	7.70695e-153	1.46428e-150	67.1429	4.28479
SPC25	Cycling B cells	0.624275	0.620808	9011929	0.819782	0	0	64.2857	0.298642
MSH6	Cycling B cells	1.08401	0.89476	9.00477e+06	0.819131	2.87847e-49	2.14492e-47	77.1429	15.2932
LRMP	Cycling B cells	1.49678	1.28096	9.00324e+06	0.818992	6.98338e-55	5.78783e-53	74.2857	13.3912
FANCI	Cycling B cells	0.826412	0.749284	8997388	0.818459	1.79345e-93	2.24105e-91	70	7.23492
TK1	Cycling B cells	0.968314	0.957506	8.9901e+06	0.817796	0	0	64.2857	1.01054
CORO1A	Cycling B cells	2.1533	1.35187	8978827	0.816771	1.56492e-24	6.31585e-23	94.2857	42.1029
LOC705636	Cycling B cells	1.73449	1.11348	8957488	0.81483	3.23978e-24	1.2915e-22	88.5714	42.234
SMC3	Cycling B cells	1.49573	1.01518	8946775	0.813855	1.1961e-27	5.50427e-26	88.5714	32.7768
USP1	Cycling B cells	1.42243	1.05913	8.93609e+06	0.812883	1.0894e-31	5.60914e-30	81.4286	26.2385
HNRNPD	Cycling B cells	2.15019	1.06546	8919039	0.811332	1.30124e-20	4.36736e-19	95.7143	60.6855
WEE1	Cycling B cells	0.745167	0.679781	8887616	0.808474	6.12873e-129	9.95581e-127	67.1429	4.76109
CDK1	Cycling B cells	0.706507	0.692348	8885211	0.808255	0	0	62.8571	1.12198
HELLS	Cycling B cells	0.862243	0.80714	8881520	0.807919	4.35367e-130	7.10787e-128	65.7143	4.69868
EAF2	Cycling B cells	0.858007	0.770748	8881099	0.807881	3.25046e-75	3.36319e-73	68.5714	8.56894
SYK	Cycling B cells	1.52294	1.04919	8.88075e+06	0.807849	1.61709e-27	7.39967e-26	87.1429	31.1193
SLBP	Cycling B cells	1.12226	0.886643	8.88049e+06	0.807826	5.19861e-38	3.13936e-36	77.1429	19.5041
IMPDH2	Cycling B cells	1.27112	0.889416	8864961	0.806413	2.69703e-28	1.26441e-26	85.7143	29.3542
NASP	Cycling B cells	1.36819	0.951434	8863821	0.806309	6.67522e-28	3.09816e-26	85.7143	29.9795
CHEK1	Cycling B cells	0.716309	0.679783	8.85773e+06	0.805755	1.37414e-181	3.03704e-179	64.2857	3.2475
NCAPD3	Cycling B cells	0.891156	0.757262	8.85195e+06	0.80523	3.34871e-59	2.93252e-57	71.4286	11.0619
NCAPD2	Cycling B cells	1.02131	0.970203	8.84806e+06	0.804875	1.16445e-137	1.97041e-135	64.2857	4.33127
CENPE	Cycling B cells	1.00616	0.935518	8846659	0.804748	2.00712e-107	2.88537e-105	65.7143	5.65192
DTL	Cycling B cells	0.73499	0.727071	8.8373e+06	0.803896	0	0	61.4286	0.666692
EXO1	Cycling B cells	0.730797	0.721325	8830643	0.803291	0	0	61.4286	0.71827
ORC6	Cycling B cells	0.865931	0.799724	8.83028e+06	0.803258	3.92335e-96	5.05817e-94	65.7143	6.31352
DUT	Cycling B cells	1.03848	0.835971	8810791	0.801485	2.79232e-38	1.69253e-36	74.2857	18.342
SHCBP1	Cycling B cells	0.783491	0.766321	8.80102e+06	0.800597	0	0	61.4286	1.51805
IDH2	Cycling B cells	1.10038	0.877324	8.79784e+06	0.800307	1.13369e-38	6.94951e-37	74.2857	17.9262
POLE	Cycling B cells	0.815803	0.793872	8782987	0.798956	0	0	61.4286	1.67978
RPL22L1	Cycling B cells	1.25132	0.938374	8779663	0.798654	3.72152e-30	1.84593e-28	78.5714	24.8045
BIRC5	Cycling B cells	0.758585	0.751008	8762358	0.797079	0	0	60	0.561626
PLCG2	Cycling B cells	1.09084	0.90165	8.76062e+06	0.796921	2.43705e-42	1.62248e-40	71.4286	15.5421
RACGAP1	Cycling B cells	0.687334	0.663722	8758221	0.796703	5.81381e-244	1.64248e-241	61.4286	2.23886
HNRNPA2B1	Cycling B cells	3.04726	0.908306	8.75045e+06	0.795996	8.7302e-18	2.40369e-16	98.5714	85.6359
EIF4G3	Cycling B cells	1.12241	0.812532	8750282	0.795981	3.76674e-34	2.10633e-32	81.4286	20.3631
ATAD5	Cycling B cells	0.697398	0.654908	8749858	0.795942	5.20788e-157	1.02545e-154	62.8571	3.5385
RFC3	Cycling B cells	0.743945	0.698678	8.74419e+06	0.795427	9.15032e-140	1.60694e-137	62.8571	3.98933
MCM10	Cycling B cells	0.698626	0.685553	8.73414e+06	0.794512	0	0	60	1.19457
RPS3	Cycling B cells	2.95478	0.882141	8.71541e+06	0.792809	1.9215e-17	5.14232e-16	98.5714	85.136
CDCA8	Cycling B cells	0.722372	0.704894	8713634	0.792647	0	0	60	1.61165
WDR76	Cycling B cells	0.651478	0.618977	8713217	0.792609	5.19417e-185	1.1719e-182	61.4286	2.90683
GDI2	Cycling B cells	2.03812	0.99332	8681536	0.789727	2.9737e-18	8.53466e-17	97.1429	58.4772
NUF2	Cycling B cells	0.67471	0.664701	8.66984e+06	0.788663	0	0	58.5714	0.837982
HNRNPAB	Cycling B cells	1.8924	1.01967	8.64193e+06	0.786124	1.4463e-18	4.25625e-17	94.2857	51.9046
BRCA2	Cycling B cells	0.666514	0.648867	8.6349e+06	0.785485	0	0	58.5714	1.56007
RAN	Cycling B cells	1.97068	0.983743	8632321	0.78525	7.31131e-18	2.02332e-16	94.2857	57.1821
RBBP7	Cycling B cells	1.35179	0.88926	8620111	0.78414	6.31818e-23	2.37858e-21	82.8571	32.85
CSK	Cycling B cells	0.997136	0.744765	8616261	0.78379	7.43122e-32	3.83836e-30	75.7143	20.0867
KNTC1	Cycling B cells	0.665501	0.643507	8.60959e+06	0.783183	1.02525e-230	2.77577e-228	58.5714	2.15608
KHSRP	Cycling B cells	1.11522	0.756586	8.60301e+06	0.782584	2.06807e-24	8.30526e-23	80	29.167
SNRPB	Cycling B cells	1.37458	0.862286	8.59757e+06	0.782089	4.69517e-21	1.61934e-19	85.7143	37.2864
MCM2	Cycling B cells	0.939052	0.882181	8589966	0.781398	3.59799e-94	4.51332e-92	60	5.50483
LOC701826	Cycling B cells	0.668063	0.657997	8587754	0.781196	0	0	57.1429	1.03347
KIF2C	Cycling B cells	0.625496	0.614603	8586652	0.781096	0	0	57.1429	0.843076
TNFRSF13B	Cycling B cells	0.82543	0.810574	8.58404e+06	0.780858	0	0	57.1429	0.829704
ARPC5L	Cycling B cells	1.35802	0.846743	8583493	0.780809	9.17015e-22	3.27395e-20	88.5714	34.5948
LOC719262	Cycling B cells	0.734106	0.653198	8.58102e+06	0.780583	3.27823e-69	3.16043e-67	62.8571	7.68001
LOC709065	Cycling B cells	0.657627	0.611072	8574475	0.779988	1.72918e-137	2.91085e-135	60	3.62892
CAND1	Cycling B cells	1.49635	0.909502	8.57436e+06	0.779978	3.39029e-20	1.11485e-18	87.1429	39.3024
RAD51AP1	Cycling B cells	0.642752	0.627818	8565566	0.779178	0	0	57.1429	1.34294
ANP32E	Cycling B cells	0.969666	0.693238	8.5623e+06	0.778881	1.00364e-28	4.81641e-27	77.1429	22.1212
HNRNPR	Cycling B cells	1.57024	0.892425	8.56018e+06	0.778688	7.01431e-19	2.11007e-17	91.4286	44.3627
APRT	Cycling B cells	0.993214	0.783523	8559318	0.77861	5.71082e-33	3.05665e-31	70	18.3229
POLR2G	Cycling B cells	0.806877	0.65103	8.55843e+06	0.778529	1.907e-38	1.16241e-36	68.5714	15.0486
UHRF1	Cycling B cells	0.687451	0.670094	8556102	0.778317	3.71147e-288	1.23043e-285	57.1429	1.65049
KIAA0101	Cycling B cells	0.738609	0.7336	8538176	0.776686	0	0	55.7143	0.389063
DTYMK	Cycling B cells	0.588748	0.538953	8528148	0.775774	5.9525e-98	7.86141e-96	60	5.05336
HIST1H1B	Cycling B cells	1.00829	0.998411	8524762	0.775466	0	0	55.7143	0.797866
BUB3	Cycling B cells	1.4155	0.874118	8515344	0.774609	4.69351e-20	1.52031e-18	85.7143	37.2208
CIT	Cycling B cells	0.789131	0.777638	8514424	0.774526	0	0	55.7143	0.856448
BAZ1B	Cycling B cells	1.74602	0.940543	8.51343e+06	0.774436	9.28412e-18	2.55188e-16	92.8571	47.8694
BUB1	Cycling B cells	0.727459	0.715101	8505928	0.773753	0	0	55.7143	1.05193
CDC6	Cycling B cells	0.583916	0.571054	8.4951e+06	0.772768	0	0	55.7143	1.14872
LBR	Cycling B cells	1.08147	0.793187	8.4949e+06	0.772749	3.91055e-29	1.89344e-27	74.2857	20.4796
NUP210	Cycling B cells	0.713061	0.644982	8492136	0.772498	1.75389e-92	2.16662e-90	60	5.24312
INPP5D	Cycling B cells	1.16851	0.746767	8479578	0.771356	1.1939e-22	4.42288e-21	84.2857	29.1364
FBXO5	Cycling B cells	0.746411	0.674293	8.47652e+06	0.771077	6.43916e-76	6.8144e-74	60	6.43323
POLA2	Cycling B cells	0.691234	0.591867	8.47318e+06	0.770774	2.35197e-56	2.00034e-54	62.8571	8.96055
HNRNPL	Cycling B cells	1.53743	0.856228	8468045	0.770307	1.21374e-17	3.30815e-16	88.5714	45.5662
ORC1	Cycling B cells	0.644431	0.624735	8467879	0.770292	1.23721e-261	3.82816e-259	55.7143	1.71863
BCAT1	Cycling B cells	0.889414	0.721869	8459873	0.769563	5.5537e-52	4.43327e-50	65.7143	9.73294
LOC716070	Cycling B cells	0.67664	0.621489	8458950	0.76948	5.39201e-89	6.30148e-87	58.5714	5.33927
STARD7	Cycling B cells	1.10683	0.741889	8458405	0.76943	8.56905e-23	3.20368e-21	78.5714	28.257
IL21R	Cycling B cells	0.840883	0.681018	8.45358e+06	0.768991	3.94502e-51	3.08843e-49	65.7143	9.87367
ZNF367	Cycling B cells	0.672584	0.630525	8451865	0.768835	2.71701e-145	5.04417e-143	57.1429	3.14562
CDT1	Cycling B cells	0.630687	0.624551	8451192	0.768774	0	0	54.2857	0.597285
CALM3	Cycling B cells	1.19785	0.778674	8449724	0.76864	1.99042e-21	6.9609e-20	81.4286	30.9162
SUPT16H	Cycling B cells	1.71942	0.995009	8.43896e+06	0.767661	1.67022e-17	4.48831e-16	81.4286	44.5531
IPO5	Cycling B cells	1.55801	0.883923	8.42826e+06	0.766688	1.26029e-17	3.42928e-16	88.5714	43.2471
HIST1H1D	Cycling B cells	0.906613	0.851668	8.42593e+06	0.766476	9.70994e-103	1.34241e-100	57.1429	4.46563
ODC1	Cycling B cells	1.41377	0.881204	8.42094e+06	0.766022	1.44152e-19	4.53374e-18	82.8571	34.9978
MAP4K1	Cycling B cells	1.02778	0.712812	8419168	0.765861	7.51019e-25	3.0925e-23	75.7143	23.9213
MSH2	Cycling B cells	0.794875	0.689336	8416538	0.765621	1.08787e-51	8.62041e-50	61.4286	9.48206
ASXL1	Cycling B cells	1.1297	0.795032	8.40722e+06	0.764774	5.4998e-24	2.17641e-22	74.2857	24.9096
NUP153	Cycling B cells	1.31792	0.78271	8.40443e+06	0.76452	5.87814e-19	1.77321e-17	87.1429	36.3688
CDCA7	Cycling B cells	0.546674	0.5313	8404319	0.76451	0	0	54.2857	1.22131
MIS18BP1	Cycling B cells	0.704975	0.587682	8390636	0.763265	4.06586e-47	2.95516e-45	62.8571	10.3481
GMNN	Cycling B cells	0.693806	0.624951	8.38704e+06	0.762938	1.61469e-71	1.60919e-69	58.5714	6.43578
ADRBK1	Cycling B cells	1.19461	0.76652	8.38656e+06	0.762895	3.12808e-20	1.03281e-18	80	31.8261
XRCC5	Cycling B cells	2.22295	0.884041	8382721	0.762545	9.82664e-15	2.06639e-13	95.7143	67.497
POLA1	Cycling B cells	0.715911	0.659624	8.3824e+06	0.762516	1.02941e-82	1.14145e-80	57.1429	5.46917
VRK1	Cycling B cells	0.713826	0.563534	8377614	0.762081	2.79084e-37	1.66983e-35	65.7143	13.5433
USP48	Cycling B cells	0.988064	0.647302	8.37641e+06	0.761971	1.07093e-22	3.9855e-21	78.5714	26.257
VAV2	Cycling B cells	0.659445	0.635314	8375754	0.761911	2.0273e-232	5.53488e-230	54.2857	1.82242
TFDP1	Cycling B cells	0.762145	0.663957	8367021	0.761117	6.91197e-50	5.2468e-48	60	9.51007
VOPP1	Cycling B cells	1.5177	0.89207	8346710	0.759269	1.0451e-17	2.86052e-16	87.1429	38.5911
U2SURP	Cycling B cells	1.44048	0.821392	8.34406e+06	0.759029	3.04808e-17	8.0577e-16	90	40.5358
ANKRD13A	Cycling B cells	1.33664	0.808102	8.341e+06	0.75875	4.13917e-18	1.16937e-16	85.7143	36.7305
RAD51	Cycling B cells	0.545516	0.533975	8.33912e+06	0.758579	0	0	52.8571	1.32001
NUDT21	Cycling B cells	1.05829	0.707382	8333413	0.75806	2.18091e-21	7.6107e-20	75.7143	27.5515
KPNB1	Cycling B cells	2.14033	0.934627	8.3282e+06	0.757586	1.67532e-14	3.46464e-13	94.2857	62.2201
ZWINT	Cycling B cells	0.53571	0.521854	8.32684e+06	0.757462	7.69147e-274	2.44989e-271	52.8571	1.48366
MYO1E	Cycling B cells	0.861411	0.67081	8.32655e+06	0.757436	1.70451e-32	8.9899e-31	65.7143	15.3989
SETBP1	Cycling B cells	0.656509	0.583864	8325818	0.757369	9.29998e-92	1.12741e-89	57.1429	4.68658
NEDD4L	Cycling B cells	1.0038	0.766223	8.32556e+06	0.757345	6.72696e-33	3.58282e-31	67.1429	15.148
KIAA0922	Cycling B cells	0.844635	0.656245	8325103	0.757304	1.05148e-34	5.98273e-33	65.7143	14.1667
TRA2B	Cycling B cells	2.01518	0.899418	8.31469e+06	0.756357	1.87305e-14	3.84662e-13	95.7143	60.9753
NSA2	Cycling B cells	1.24073	0.742148	8.31359e+06	0.756257	5.71523e-18	1.59384e-16	82.8571	36.0657
POLD3	Cycling B cells	0.883073	0.625139	8312753	0.756181	1.21687e-25	5.15448e-24	71.4286	20.7611
STAMBPL1	Cycling B cells	0.591664	0.522759	8.30932e+06	0.755869	1.71208e-83	1.93811e-81	57.1429	5.12659
TCF3	Cycling B cells	0.672968	0.572991	8309168	0.755854	7.66745e-49	5.70041e-47	60	9.31395
XRCC6	Cycling B cells	2.09469	0.849309	8.30592e+06	0.755559	4.13414e-14	8.16499e-13	92.8571	65.8701
HNRNPF	Cycling B cells	1.9192	0.845546	8305437	0.755515	2.28113e-14	4.64358e-13	94.2857	60.9867
CNOT1	Cycling B cells	1.43842	0.787136	8.30375e+06	0.755362	1.90165e-16	4.70906e-15	90	42.3601
DIAPH3	Cycling B cells	0.597354	0.592991	8.30375e+06	0.755362	0	0	51.4286	0.364866
FAM111B	Cycling B cells	0.881711	0.853667	8.29945e+06	0.754971	5.1008e-173	1.08314e-170	52.8571	2.34711
EEF1G	Cycling B cells	1.43489	0.762141	8296663	0.754717	7.84724e-16	1.84345e-14	90	45.6089
LMNB2	Cycling B cells	0.686928	0.549871	8286856	0.753825	2.03065e-37	1.22174e-35	62.8571	12.5188
PHF19	Cycling B cells	0.612226	0.522135	8285063	0.753662	2.54351e-62	2.29545e-60	58.5714	6.93818
OGT	Cycling B cells	1.05989	0.67371	8281458	0.753334	1.07219e-20	3.60605e-19	78.5714	27.4948
PRKD3	Cycling B cells	0.885902	0.630023	8281186	0.753309	2.10886e-27	9.63638e-26	70	18.4477
COX5A	Cycling B cells	1.25892	0.738961	8280178	0.753217	3.87038e-17	1.01653e-15	84.2857	37.8295
PPP1CC	Cycling B cells	1.65604	0.82783	8273537	0.752613	7.08011e-15	1.50936e-13	92.8571	51.2812
CEP295	Cycling B cells	0.8427	0.613208	8266091	0.751936	2.49718e-28	1.17411e-26	68.5714	17.4231
SMC1A	Cycling B cells	1.4484	0.846333	8.26482e+06	0.75182	1.32156e-16	3.31554e-15	81.4286	39.4475
ASF1B	Cycling B cells	0.544343	0.462944	8.26269e+06	0.751626	3.6563e-51	2.86931e-49	58.5714	8.5129
XPO1	Cycling B cells	1.27117	0.773306	8260121	0.751393	1.32683e-17	3.60429e-16	80	35.1354
FBL	Cycling B cells	1.38065	0.824259	8257969	0.751197	9.18993e-17	2.33807e-15	81.4286	38.3861
TUBB4B	Cycling B cells	1.62597	0.838976	8.25184e+06	0.750639	4.49999e-15	9.7662e-14	92.8571	47.8197
RPA2	Cycling B cells	0.781087	0.588658	8250122	0.750483	1.93059e-28	9.10345e-27	65.7143	17.0914
NCAPH2	Cycling B cells	0.644258	0.535216	8242550	0.749794	2.97687e-43	2.01911e-41	60	10.1653
WDHD1	Cycling B cells	0.626331	0.574528	8.24192e+06	0.749737	5.92313e-91	7.10098e-89	54.2857	4.44143
ERI1	Cycling B cells	0.620462	0.48354	8.23774e+06	0.749357	1.06954e-35	6.19397e-34	62.8571	12.7213
RBM10	Cycling B cells	1.01762	0.673864	8237636	0.749347	1.09154e-20	3.66731e-19	74.2857	26.3047
RRM2	Cycling T cells	1.13968	1.11428	28292542	0.77734	0	0	56.8966	2.02509
LOC696005	Cycling T cells	1.29779	1.06828	2.71732e+07	0.746585	3.92974e-86	7.13258e-84	61.2069	17.357
KIF23	Cycling T cells	0.887011	0.85117	2.64873e+07	0.72774	0	0	47.8448	3.08002
KIF22	Cycling T cells	0.811324	0.755234	2.63508e+07	0.72399	2.76561e-217	9.35956e-215	48.7069	4.87118
NCAPG2	Cycling T cells	0.629323	0.596474	25407750	0.69808	2.07767e-248	7.75877e-246	42.2414	3.25977
ATF7IP	Cycling T cells	0.937086	0.508761	23710148	0.651438	1.97269e-23	1.5556e-21	56.4655	28.8739
CENPK	Cycling T cells	0.443918	0.381974	23288353	0.639849	1.6075e-74	2.6646e-72	33.1897	5.71767
LOC106992457	Cycling T cells	0.551203	0.371235	2.32611e+07	0.639099	3.61147e-30	3.55555e-28	42.6724	16.2288
APOBEC3H	Cycling T cells	0.6654	0.474118	23087424	0.634329	1.73858e-31	1.77625e-29	39.6552	14.1495
LOC705996	Cycling T cells	0.407099	0.327584	22643571	0.622134	3.47562e-52	4.66609e-50	30.6034	6.34426
ZWILCH	Cycling T cells	0.345038	0.302563	2.25528e+07	0.619639	6.23832e-81	1.09555e-78	27.5862	3.76079
E2F7	Cycling T cells	0.331949	0.324959	2.24167e+07	0.615901	0	0	23.7069	0.535434
ACOT7	Cycling T cells	0.432395	0.300625	22321236	0.613278	4.71156e-30	4.61066e-28	32.7586	10.1305
HAUS6	Cycling T cells	0.568382	0.348462	22193638	0.609772	4.45308e-18	2.82571e-16	37.931	17.8389
STK39	Cycling T cells	0.41307	0.281893	22157368	0.608775	2.13168e-31	2.17104e-29	31.0345	8.7926
SRRM2	Cycling T cells	2.04716	0.376438	22008803	0.604694	2.65811e-08	6.51769e-07	81.8966	75.1737
CNTROB	Cycling T cells	0.452713	0.336261	2.19799e+07	0.603901	6.04045e-25	5.032e-23	30.1724	10.4282
FANCM	Cycling T cells	0.394	0.263747	21585248	0.593056	6.47451e-21	4.65377e-19	28.4483	10.0751
RLTPR	Cycling T cells	0.266801	0.197105	2.15828e+07	0.592988	4.17451e-40	4.94984e-38	23.7069	4.75708
LOC100430840	Cycling T cells	0.258373	0.227061	21558117	0.592311	1.08518e-55	1.52626e-53	21.5517	3.27571
INO80D	Cycling T cells	0.610187	0.275527	21556037	0.592254	6.06025e-11	2.14245e-09	41.3793	23.4998
RFWD3	Cycling T cells	0.474382	0.270422	2.14463e+07	0.589238	5.76523e-13	2.55186e-11	33.6207	16.884
TBC1D31	Cycling T cells	0.301177	0.228085	21386996	0.587609	9.15489e-28	8.42587e-26	23.7069	6.33342
KIF18B	Cycling T cells	0.188182	0.186702	21311700	0.585541	0	0	17.2414	0.133221
E2F2	Cycling T cells	0.209058	0.208054	2.12395e+07	0.583557	0	0	16.8103	0.1039
TMEM109	Cycling T cells	0.603528	0.246796	21141625	0.580868	8.99378e-08	2.02214e-06	42.6724	28.5852
KIF24	Cycling T cells	0.216205	0.20781	21128655	0.580511	2.12726e-177	6.06251e-175	16.8103	0.726661
BRD8	Cycling T cells	0.450347	0.244682	21118143	0.580223	4.13934e-11	1.50935e-09	31.4655	16.1446
NKTR	Cycling T cells	0.618134	0.25696	21072390	0.578966	4.91381e-08	1.15101e-06	40.0862	25.247
CEP135	Cycling T cells	0.268759	0.173065	20973372	0.576245	1.12944e-17	6.91043e-16	23.2759	7.94737
BORA	Cycling T cells	0.225521	0.177113	20911631	0.574549	4.9098e-27	4.40648e-25	19.3966	4.63342
DDX50	Cycling T cells	0.495611	0.235022	2.08651e+07	0.573269	4.52154e-08	1.06837e-06	34.0517	20.5524
SLF1	Cycling T cells	0.273732	0.19089	20694038	0.56857	8.21668e-17	4.79267e-15	20.2586	6.70376
NCBP1	Cycling T cells	0.422516	0.187976	20691052	0.568488	2.01793e-07	4.23792e-06	32.7586	19.7033
PNISR	Cycling T cells	0.629128	0.21277	20675738	0.568067	8.58733e-06	0.000128332	42.6724	29.5349
SFMBT1	Cycling T cells	0.330007	0.212489	20670676	0.567928	2.79956e-12	1.14697e-10	22.8448	9.641
VANGL1	Cycling T cells	0.210711	0.172708	20657517	0.567567	7.43449e-35	8.10534e-33	16.3793	2.85055
UBL4A	Cycling T cells	0.302666	0.169697	20585910	0.565599	1.45823e-09	4.2452e-08	25	12.3449
TAF3	Cycling T cells	0.425735	0.170294	2.0488e+07	0.562911	1.82618e-06	3.20361e-05	31.8966	19.732
PAXBP1	Cycling T cells	0.395912	0.180223	20472414	0.562481	6.26206e-07	1.20278e-05	29.3103	17.4131
ZNF598	Cycling T cells	0.282621	0.154906	2.04587e+07	0.562105	4.33647e-09	1.19701e-07	23.7069	11.6629
ETAA1	Cycling T cells	0.253126	0.136521	20451610	0.56191	1.45199e-10	4.89863e-09	21.9828	9.50205
ZBP1	Cycling T cells	0.19291	0.147869	20305053	0.557883	4.27117e-19	2.83196e-17	15.5172	4.0387
PHC1	Cycling T cells	0.189152	0.12731	2.02357e+07	0.555977	1.57711e-14	7.81078e-13	16.3793	5.16885
ERMP1	Cycling T cells	0.277767	0.13721	2.01537e+07	0.553725	1.04748e-06	1.92923e-05	23.2759	12.7688
DDX39B	Cycling T cells	0.378498	0.136262	2.01518e+07	0.553672	7.39078e-05	0.0008933	31.4655	21.1369
SEC22C	Cycling T cells	0.29846	0.161834	20102631	0.552321	9.78652e-07	1.81584e-05	21.9828	11.9402
LOC106995333	Cycling T cells	0.137668	0.114134	2.00979e+07	0.55219	4.70648e-37	5.30934e-35	12.069	1.56997
CCDC150	Cycling T cells	0.167339	0.160209	20047152	0.550797	1.34889e-81	2.38174e-79	10.7759	0.642521
ERCC3	Cycling T cells	0.406459	0.138446	20036372	0.550501	0.000246317	0.00257821	31.4655	22.0988
NFYB	Cycling T cells	0.141993	0.0814827	1.99824e+07	0.549017	8.84411e-11	3.05677e-09	15.5172	5.58636
ACD	Cycling T cells	0.132626	0.0897766	1.99481e+07	0.548075	2.55274e-13	1.15671e-11	13.7931	4.15854
CEP85L	Cycling T cells	0.252689	0.122334	1.99427e+07	0.547926	2.7511e-06	4.60488e-05	20.2586	10.7941
COG4	Cycling T cells	0.190207	0.115161	1.9911e+07	0.547056	6.26742e-08	1.45133e-06	16.8103	7.55217
HSPA4L	Cycling T cells	0.195414	0.126708	1.99093e+07	0.54701	9.93127e-10	2.96016e-08	15.0862	5.80245
SH2D3C	Cycling T cells	0.136407	0.0912493	19895053	0.546618	1.51384e-14	7.53188e-13	12.931	3.51793
PDLIM7	Cycling T cells	0.211386	0.109462	19884545	0.546329	2.2718e-06	3.88671e-05	18.9655	9.82076
FAM193A	Cycling T cells	0.380409	0.133055	19836985	0.545023	0.000657505	0.00609463	28.4483	19.8589
TAF5	Cycling T cells	0.159448	0.103375	19836982	0.545023	1.59536e-10	5.36003e-09	13.7931	4.8068
LIME1	Cycling T cells	0.160826	0.121343	1.98274e+07	0.54476	6.25158e-15	3.24453e-13	12.069	3.13739
CHEK2	Cycling T cells	0.1061	0.0785224	19822567	0.544627	9.09854e-15	4.66987e-13	12.069	3.15779
MB21D1	Cycling T cells	0.384838	0.110246	19746863	0.542547	0.00209452	0.0166174	31.0345	22.3295
gene4396	Cycling T cells	0.0954613	0.0884214	19738536	0.542318	2.36228e-63	3.56968e-61	9.05172	0.578779
MAP3K4	Cycling T cells	0.212853	0.107191	19729222	0.542062	7.87917e-06	0.000118842	17.2414	8.98318
PPM1D	Cycling T cells	0.206853	0.107472	19696228	0.541155	1.54016e-05	0.000218604	17.2414	9.21138
AUNIP	Cycling T cells	0.0814197	0.0763317	19605840	0.538672	2.12355e-67	3.30105e-65	8.18966	0.451295
GMCL1	Cycling T cells	0.46896	0.121403	19586399	0.538138	0.00957958	0.0593208	33.1897	26.46
ZNF263	Cycling T cells	0.280279	0.114862	1.95853e+07	0.538107	0.000996708	0.00875427	21.5517	14.3821
STAMBP	Cycling T cells	0.207638	0.120812	1.95806e+07	0.53798	6.04784e-05	0.000749955	16.3793	9.10302
SCRN2	Cycling T cells	0.194225	0.0970566	1.95485e+07	0.537097	9.05209e-05	0.0010753	16.3793	9.11832
DHX33	Cycling T cells	0.142758	0.0868055	19531565	0.536631	5.18741e-07	1.01588e-05	12.5	5.19053
ARMC5	Cycling T cells	0.19881	0.0985384	1.94988e+07	0.535732	0.000211824	0.0022549	16.3793	9.48356
LOC704845	Cycling T cells	0.110187	0.0991129	19479993	0.535214	3.37079e-23	2.62622e-21	8.18966	1.17094
PARP16	Cycling T cells	0.120039	0.0874013	1.94532e+07	0.534478	1.06523e-09	3.15482e-08	9.91379	3.04305
AEN	Cycling T cells	0.147593	0.0866905	19452317	0.534454	5.79674e-06	9.03263e-05	12.5	5.65648
LOC106992907	Cycling T cells	0.0843068	0.0735395	19451629	0.534435	2.01619e-29	1.94952e-27	7.75862	0.863706
MKL2	Cycling T cells	0.231283	0.131856	19450455	0.534403	0.000284476	0.00293687	15.5172	9.12724
CD70	Cycling T cells	0.0838584	0.0729063	19449685	0.534382	4.44471e-29	4.24718e-27	7.75862	0.871993
LOC697115	Cycling T cells	0.0860658	0.0850493	19434802	0.533973	1.59016e-207	5.27169e-205	6.89655	0.103262
ARHGEF19	Cycling T cells	0.0874631	0.0579539	1.93966e+07	0.532923	2.11357e-09	6.07949e-08	9.48276	2.87286
LOC713253	Cycling T cells	0.113968	0.0680017	1.93641e+07	0.532031	1.86124e-06	3.25107e-05	10.7759	4.3606
SPATA5	Cycling T cells	0.105868	0.0694433	1.93611e+07	0.531948	1.49693e-07	3.22292e-06	9.91379	3.54279
ARHGAP33	Cycling T cells	0.0979735	0.0919555	19355860	0.531804	6.68822e-39	7.81632e-37	6.89655	0.544358
DPP8	Cycling T cells	0.318163	0.103829	19354726	0.531773	0.0122539	0.0726664	23.7069	17.9256
LOC704994	Cycling T cells	0.10301	0.0974656	19345193	0.531511	1.77835e-34	1.93234e-32	6.89655	0.6081
LOC722710	Cycling T cells	0.0933216	0.0552467	1.9338e+07	0.531313	1.5243e-06	2.70618e-05	10.3448	4.08651
TAF4	Cycling T cells	0.139798	0.073917	1.93324e+07	0.531159	9.744e-05	0.00114825	12.5	6.30538
AGBL5	Cycling T cells	0.102771	0.0806643	19302297	0.530332	2.3723e-10	7.73832e-09	8.18966	2.16213
RRNAD1	Cycling T cells	0.168841	0.0804766	1.93022e+07	0.53033	0.00114371	0.00988504	14.6552	8.80216
LRRCC1	Cycling T cells	0.0975155	0.0707959	19287509	0.529926	1.53096e-08	3.9134e-07	8.62069	2.65359
CLASRP	Cycling T cells	0.169038	0.0723202	1.92518e+07	0.528945	0.00259563	0.0199219	15.0862	9.40835
DEAF1	Cycling T cells	0.110081	0.0664285	1.92484e+07	0.528852	1.17156e-05	0.000170304	9.91379	4.18021
RHBDL3	Cycling T cells	0.0812665	0.0718556	1.92434e+07	0.528715	8.58032e-25	7.12956e-23	6.46552	0.719649
ANKRD35	Cycling T cells	0.0644854	0.0507674	19240421	0.528632	3.79018e-16	2.10494e-14	6.89655	1.14991
SETD4	Cycling T cells	0.114314	0.0757077	1.92326e+07	0.528417	6.94145e-06	0.000106478	9.48276	3.84047
PPP1R12B	Cycling T cells	0.145846	0.0888746	19221957	0.528125	6.58852e-05	0.000807143	10.3448	4.82401
CXHXorf65	Cycling T cells	0.0819078	0.0502953	1.92048e+07	0.527654	1.44719e-07	3.12618e-06	8.18966	2.62235
LOC704241	Cycling T cells	0.0623103	0.0603408	1.91865e+07	0.52715	2.56777e-84	4.60907e-82	5.60345	0.172741
ANKRA2	Cycling T cells	0.118999	0.0588003	19180336	0.526981	0.000475863	0.00460064	11.2069	5.85472
AKAP8L	Cycling T cells	0.338989	0.0663478	1.91793e+07	0.526953	0.0509623	0.22945	27.5862	22.2492
HIST1H2BJ	Cycling T cells	0.0754298	0.068649	19164262	0.52654	6.54316e-21	4.69273e-19	6.03448	0.739409
gene13279	Cycling T cells	0.0603641	0.04797	19141479	0.525914	2.52728e-12	1.03935e-10	6.46552	1.27803
LOC106993534	Cycling T cells	0.123325	0.067021	1.9131e+07	0.525625	0.000502135	0.00481661	10.3448	5.29379
LOC106995607	Cycling T cells	0.0519633	0.0451319	19116717	0.525233	4.412e-25	3.72315e-23	5.60345	0.546908
TIGAR	Cycling T cells	0.120347	0.0479836	1.91142e+07	0.525164	0.00370571	0.0269279	12.5	7.5101
LOC107000421	Cycling T cells	0.137069	0.0466751	19111344	0.525086	0.00972615	0.0600405	14.6552	9.61168
POMK	Cycling T cells	0.0907096	0.0401319	1.90937e+07	0.524599	0.000582888	0.00549868	9.91379	4.97699
CARS2	Cycling T cells	0.0951738	0.0461535	1.90897e+07	0.524491	0.000630311	0.00588961	9.91379	4.99547
WRAP73	Cycling T cells	0.0768697	0.0468142	1.90892e+07	0.524477	7.86255e-06	0.000118702	7.75862	2.85374
PCBD2	Cycling T cells	0.0749359	0.0512783	1.90808e+07	0.524247	2.22732e-06	3.82269e-05	7.32759	2.48786
WDR53	Cycling T cells	0.0699464	0.0367653	19076908	0.524139	4.34528e-05	0.000559547	8.18966	3.33372
gene17975	Cycling T cells	0.104585	0.0631733	19071355	0.523987	0.00034251	0.00343981	9.05172	4.33702
TRIT1	Cycling T cells	0.0950356	0.0574534	1.90713e+07	0.523985	5.60236e-05	0.000700597	8.18966	3.39108
CEP72	Cycling T cells	0.0548067	0.0501677	19070355	0.523959	5.19491e-32	5.35802e-30	5.17241	0.377991
LOC107000651	Cycling T cells	0.0672192	0.0536632	19054058	0.523512	5.18949e-10	1.61341e-08	6.03448	1.33795
TAF11	Cycling T cells	0.16096	0.0560533	19039006	0.523098	0.0204734	0.11063	14.6552	10.2051
DZIP1	Cycling T cells	0.0568668	0.0545054	19025239	0.52272	5.94327e-53	8.04546e-51	4.74138	0.197601
KATNAL1	Cycling T cells	0.0628073	0.0422731	19022786	0.522652	5.66388e-07	1.09402e-05	6.46552	1.93075
GRIPAP1	Cycling T cells	0.370706	0.0825785	19018147	0.522525	0.110917	0.415297	27.1552	23.6515
BORCS6	Cycling T cells	0.1434	0.0642582	1.90124e+07	0.522367	0.0109203	0.0661549	12.069	7.7332
TRMU	Cycling T cells	0.153548	0.0752966	1.90073e+07	0.522226	0.00966959	0.0597201	11.6379	7.36031
LOC106997599	Cycling T cells	0.0452734	0.035166	18995265	0.521896	4.23314e-14	2.04051e-12	5.17241	0.778292
ZNF717	Cycling T cells	0.121848	0.0693834	18984593	0.521603	0.00221231	0.0173738	9.05172	4.84313
IDNK	Cycling T cells	0.0514515	0.0307024	18980905	0.521502	6.35645e-06	9.83403e-05	6.46552	2.14174
ZNF182	Cycling T cells	0.114755	0.0517621	1.89744e+07	0.521322	0.00517271	0.0356353	9.91379	5.70174
LOC100427641	Cycling T cells	0.0509263	0.0416994	18970405	0.521213	2.07755e-11	7.8577e-10	5.17241	0.931273
C13H2orf48	Cycling T cells	0.0553997	0.053958	18954875	0.520787	4.20992e-56	5.97276e-54	4.31034	0.154893
gene26954	Cycling T cells	0.0561787	0.0288082	1.89534e+07	0.520747	0.000104086	0.00121555	6.89655	2.71542
NEK4	Cycling T cells	0.107195	0.0446598	1.89493e+07	0.520634	0.00718408	0.0468395	9.91379	5.78205
LOC709988	Cycling T cells	0.0696857	0.0433368	18935937	0.520266	5.92481e-05	0.000735542	6.46552	2.412
LOC704780	Cycling T cells	0.068944	0.0608625	1.89228e+07	0.519906	5.28674e-12	2.11009e-10	4.74138	0.771918
RWDD3	Cycling T cells	0.0479578	0.0275194	18904299	0.519397	4.5849e-05	0.000587916	6.03448	2.13855
HMGN5	Cycling T cells	0.06877	0.0503418	1.88905e+07	0.519019	1.48811e-05	0.000211863	5.60345	1.81474
LOC106997597	Cycling T cells	0.0959781	0.0626373	1.88798e+07	0.518723	0.000517979	0.00495835	6.46552	2.76641
MEI1	Cycling T cells	0.0470797	0.0341163	1.88698e+07	0.51845	3.27584e-08	7.91881e-07	4.74138	1.03836
LOC693516	Cycling T cells	0.0378467	0.02384	1.88684e+07	0.518411	3.42997e-06	5.63094e-05	5.17241	1.47308
SPIN4	Cycling T cells	0.0562539	0.0492065	18863988	0.518289	7.25235e-12	2.86994e-10	4.31034	0.659094
TAF15	Cycling T cells	0.0756212	0.0510666	1.88448e+07	0.517761	0.000583552	0.00550015	6.03448	2.52993
LOC698105	Cycling T cells	0.0472642	0.0433367	1.88336e+07	0.517454	2.36016e-17	1.42262e-15	3.87931	0.389465
RIC3	Cycling T cells	0.0450206	0.0381978	18818290	0.517034	4.09292e-14	1.97879e-12	3.87931	0.467868
KDELC1	Cycling T cells	0.0509739	0.034547	18810116	0.516809	0.000126477	0.00144738	5.17241	1.80964
HIST1H2BO	Cycling T cells	0.0356513	0.0347603	18810018	0.516807	4.01732e-64	6.12764e-62	3.44828	0.0866894
LOC719662	Cycling T cells	0.0683799	0.0483501	1.88051e+07	0.51667	0.000176201	0.00192618	5.17241	1.86
ZNF596	Cycling T cells	0.0734208	0.0382599	1.87803e+07	0.515991	0.00640894	0.0424939	6.46552	3.29101
LOC106994967	Cycling T cells	0.0202801	0.0175424	1.87792e+07	0.51596	7.59619e-22	5.68647e-20	3.44828	0.251782
KDM5D	Cycling T cells	0.101453	0.048662	18765761	0.515591	0.0248078	0.12931	7.75862	4.68314
CLDN15	Cycling T cells	0.0543727	0.032921	18765013	0.51557	0.000859745	0.00772036	5.17241	2.06015
SGF29	Cycling T cells	0.0717766	0.0371984	1.87648e+07	0.515564	0.00874684	0.0550835	6.46552	3.37387
LOC695895	Cycling T cells	0.0390885	0.0203272	18747984	0.515102	0.00147344	0.0123188	5.17241	2.1309
USP21	Cycling T cells	0.0593792	0.0328253	18747567	0.515091	0.00386787	0.0278509	5.60345	2.59112
LOC695662	Cycling T cells	0.0465625	0.0295107	18736848	0.514796	0.0006782	0.00626145	4.74138	1.78414
HIST1H2BM	Cycling T cells	0.0402547	0.0395575	18733989	0.514718	9.51222e-58	1.37352e-55	3.01724	0.0739409
LOC705220	Cycling T cells	0.0440196	0.03928	18733332	0.5147	4.25885e-10	1.33558e-08	3.44828	0.51185
LYRM1	Cycling T cells	0.055158	0.0296426	1.87319e+07	0.514661	0.00573782	0.0386955	5.60345	2.67717
CBX2	Cycling T cells	0.0320238	0.0302396	18721265	0.514368	3.52144e-30	3.47745e-28	3.01724	0.142782
WDR5B	Cycling T cells	0.0422564	0.026556	18702419	0.51385	0.000626237	0.00585828	4.31034	1.53937
LOC106998084	Cycling T cells	0.0422303	0.0324206	18693311	0.5136	1.15599e-06	2.11827e-05	3.44828	0.726023
TRMT11	Cycling T cells	0.0752655	0.0333647	18691031	0.513537	0.04032	0.190573	6.89655	4.21017
ZNF530	Cycling T cells	0.0343361	0.030571	1.86909e+07	0.513533	1.86616e-13	8.57563e-12	3.01724	0.310424
GNAZ	Cycling T cells	0.024948	0.0209286	1.86872e+07	0.513432	1.08534e-12	4.6766e-11	3.01724	0.326997
TMEM79	Cycling T cells	0.0527723	0.0367824	1.86865e+07	0.513412	0.0013334	0.0112991	4.31034	1.642
ZNF180	Cycling T cells	0.0699593	0.0377649	18684982	0.513371	0.0163885	0.0920073	5.60345	2.95891
LOC722387	Cycling T cells	0.0473471	0.0356967	1.86841e+07	0.513346	0.000220009	0.00233514	3.87931	1.22003
LOC106996511	Cycling T cells	0.0395895	0.0361123	1.86838e+07	0.513339	8.05476e-12	3.17586e-10	3.01724	0.349945
LOC106997100	Cycling T cells	0.0270633	0.0184767	18681659	0.51328	4.70472e-06	7.50009e-05	3.44828	0.782116
LOC106993166	Cycling T cells	0.0220302	0.0166674	18662351	0.51275	1.17707e-08	3.04231e-07	3.01724	0.461493
LOC106995121	Cycling T cells	0.0291073	0.0284232	18654799	0.512542	1.56222e-40	1.86599e-38	2.58621	0.0784029
ORAOV1	Cycling T cells	0.0539998	0.0280342	18647337	0.512337	0.0208389	0.112148	5.17241	2.71032
LOC693895	Cycling T cells	0.106136	0.051825	18645168	0.512277	0.113358	0.4223	8.18966	5.91145
FBXO42	Cycling T cells	0.149955	0.0419131	18641928	0.512188	0.230593	0.697723	12.931	10.6743
HIST1H2AE	Cycling T cells	0.0257997	0.0245365	18641593	0.512179	2.71137e-21	1.97069e-19	2.58621	0.149794
gene25651	Cycling T cells	0.0276099	0.022809	18639221	0.512114	1.85035e-06	3.23552e-05	3.01724	0.597902
LOC100425934	Cycling T cells	0.0434344	0.0299289	1.86391e+07	0.512112	0.00222895	0.0174919	3.87931	1.47181
PPID	Cycling T cells	0.127391	0.0369988	1.86384e+07	0.512093	0.206189	0.64761	11.6379	9.31783
LOC707117	Cycling T cells	0.0256141	0.020347	1.86332e+07	0.51195	4.19193e-06	6.76225e-05	3.01724	0.625311
LOC697054	Cycling T cells	0.0522158	0.0419711	18628367	0.511816	8.74258e-06	0.000130532	3.01724	0.65527
ZC3H3	Cycling T cells	0.0894063	0.0390521	18628196	0.511811	0.101001	0.388427	7.32759	5.05412
SLC25A14	Cycling T cells	0.0396249	0.0245355	1.86188e+07	0.511554	0.004712	0.0328727	3.87931	1.56997
LRRIQ3	Cycling T cells	0.0434467	0.0367646	18614028	0.511422	5.48741e-05	0.000688342	3.01724	0.745146
LOC100430179	Cycling T cells	0.0302457	0.0271884	18610024	0.511312	1.82596e-09	5.2779e-08	2.58621	0.325723
ORAI3	Cycling T cells	0.0437908	0.0231341	1.86025e+07	0.511104	0.018285	0.100842	4.31034	2.09202
LOC100429133	Cycling T cells	0.049505	0.0190391	18601674	0.511082	0.0463036	0.21233	5.17241	2.94935
LOC106993655	Cycling T cells	0.024843	0.0172455	1.85996e+07	0.511026	0.000187593	0.00203361	3.01724	0.8108
gene3800	Cycling T cells	0.0243186	0.0171657	1.85957e+07	0.510917	0.000263199	0.0027381	3.01724	0.83311
LOC695323	Cycling T cells	0.032115	0.0281977	18593192	0.510849	3.28586e-07	6.6555e-06	2.58621	0.416874
LOC710276	Cycling T cells	0.0236498	0.017444	18592328	0.510826	3.34666e-07	6.76179e-06	2.58621	0.415599
gene635	Cycling T cells	0.0521299	0.0322248	18580871	0.510511	0.0306134	0.15318	4.31034	2.23671
LOC106995591	Cycling T cells	0.0306441	0.0220698	1.85796e+07	0.510475	0.000868028	0.00779258	3.01724	0.922349
RAD51D	Cycling T cells	0.07091	0.0387817	1.85763e+07	0.510384	0.089437	0.354919	5.60345	3.58868
gene19917	Cycling T cells	0.0168758	0.0157055	1.85678e+07	0.510153	4.40703e-18	2.80196e-16	2.15517	0.124297
gene11553	Cycling T cells	0.020028	0.0148921	18565334	0.510084	4.66376e-05	0.000596539	2.58621	0.56858
gene9050	Cycling T cells	0.0168861	0.0108936	18559029	0.509911	9.55135e-05	0.00112882	2.58621	0.598539
DLL3	Cycling T cells	0.017551	0.0153443	18554104	0.509775	3.32619e-11	1.23081e-09	2.15517	0.198876
LOC715461	Cycling T cells	0.0555045	0.0285425	18545817	0.509548	0.0822601	0.332655	4.74138	2.87668
POU3F1	Cycling T cells	0.0318646	0.0291554	1.85457e+07	0.509545	6.25995e-09	1.69201e-07	2.15517	0.247957
LOC106992994	Cycling T cells	0.0194301	0.0163095	1.85455e+07	0.509539	5.36278e-09	1.46536e-07	2.15517	0.245407
PHF7	Cycling T cells	0.0480337	0.024095	1.85423e+07	0.50945	0.0621247	0.267298	4.31034	2.43431
gene21253	Cycling T cells	0.0226397	0.0195628	1.85398e+07	0.509384	6.47372e-08	1.49449e-06	2.15517	0.277278
LOC107000967	Cycling T cells	0.0512558	0.0327416	1.85389e+07	0.509357	0.0230613	0.121768	3.44828	1.59355
LOC697342	Cycling T cells	0.0285968	0.0261889	18537639	0.509323	1.64459e-07	3.50139e-06	2.15517	0.291939
LOC703029	GZMK+ CD8+ T cells	2.64027	1.77822	5.38097e+08	0.809026	0	0	85.1171	35.6533
GZMK	GZMK+ CD8+ T cells	1.51689	1.4911	5.34926e+08	0.804259	0	0	61.8512	1.56651
PTPRC	GZMK+ CD8+ T cells	3.16941	1.15324	5.29306e+08	0.795809	0	0	95.1539	79.6832
FYB	GZMK+ CD8+ T cells	1.78104	1.20053	4.98841e+08	0.750005	0	0	71.2908	29.9712
EOMES	GZMK+ CD8+ T cells	1.07025	1.02596	482914011	0.726059	0	0	47.2669	2.53928
WIPF1	GZMK+ CD8+ T cells	1.97083	0.900016	4.80733e+08	0.72278	0	0	77.8365	58.1834
FAM46C	GZMK+ CD8+ T cells	1.60882	1.10539	4.76665e+08	0.716663	0	0	63.0684	24.545
CCDC64	GZMK+ CD8+ T cells	1.26196	0.981378	4.75523e+08	0.714947	0	0	55.3744	14.9561
LOC707555	GZMK+ CD8+ T cells	1.12171	0.861229	4.70173e+08	0.706902	0	0	53.9963	15.1172
WNK1	GZMK+ CD8+ T cells	2.10975	0.824223	4.69883e+08	0.706467	0	0	80.5696	64.113
GNG2	GZMK+ CD8+ T cells	1.20413	0.868509	4.64363e+08	0.698167	0	0	55.0758	18.5363
SYTL2	GZMK+ CD8+ T cells	1.23866	0.939458	4.62414e+08	0.695237	0	0	51.8144	15.288
EZR	GZMK+ CD8+ T cells	2.50634	0.752663	4.59759e+08	0.691245	0	0	86.5641	75.9656
SORL1	GZMK+ CD8+ T cells	1.42929	0.819366	451208361	0.678389	0	0	60.7947	32.4529
HIVEP2	GZMK+ CD8+ T cells	1.4034	0.871424	4.4981e+08	0.676286	0	0	57.2347	30.8143
HNRNPUL1	GZMK+ CD8+ T cells	1.72408	0.704888	4.47773e+08	0.673224	0	0	70.8544	57.2172
ZBTB38	GZMK+ CD8+ T cells	1.2503	0.803265	445618174	0.669985	0	0	54.1341	25.5047
ARAP2	GZMK+ CD8+ T cells	1.10676	0.765676	445570537	0.669913	0	0	50.5512	21.1417
LRIG1	GZMK+ CD8+ T cells	0.989183	0.721655	444148128	0.667774	0	0	46.6697	15.6173
KAT6A	GZMK+ CD8+ T cells	1.42267	0.672147	431694688	0.649051	1.79542e-296	1.49185e-294	61.1621	44.5058
CXCR4	GZMK+ CD8+ T cells	1.00361	0.647809	4.27774e+08	0.643156	0	0	47.0142	23.5592
HMHA1	GZMK+ CD8+ T cells	0.92425	0.584071	4.26661e+08	0.641483	0	0	47.0372	23.3301
APOBEC3C	GZMK+ CD8+ T cells	0.956089	0.609135	4.26622e+08	0.641424	0	0	47.1291	24.5797
PIK3R1	GZMK+ CD8+ T cells	1.31251	0.645265	419961728	0.63141	5.47052e-244	3.45782e-242	55.2136	39.981
MPP7	GZMK+ CD8+ T cells	0.766167	0.578112	419611995	0.630884	0	0	35.4616	10.0609
MAPK1	GZMK+ CD8+ T cells	1.51004	0.5301	419369084	0.630519	1.07111e-207	5.48884e-206	63.9642	55.7973
SKAP1	GZMK+ CD8+ T cells	0.716904	0.498345	4.16228e+08	0.625797	0	0	37.322	13.5965
CLIC5	GZMK+ CD8+ T cells	0.680077	0.541794	415535686	0.624756	0	0	33.0501	9.59741
RAB27A	GZMK+ CD8+ T cells	0.878794	0.529538	414546331	0.623268	1.66409e-288	1.30276e-286	44.2582	24.9234
SMAD7	GZMK+ CD8+ T cells	0.91755	0.546928	4.142e+08	0.622748	5.81953e-277	4.32656e-275	44.6716	26.1318
ST3GAL1	GZMK+ CD8+ T cells	1.39192	0.525636	4.13887e+08	0.622278	1.95231e-191	8.95882e-190	60.4731	49.2956
LYST	GZMK+ CD8+ T cells	1.03706	0.597842	413431091	0.621591	6.07782e-252	4.05467e-250	45.6821	29.3041
CD96	GZMK+ CD8+ T cells	0.600722	0.470129	412326923	0.619931	0	0	31.2356	7.80113
GZMA	GZMK+ CD8+ T cells	0.536674	0.511009	410550450	0.61726	0	0	24.8048	1.4585
DDX17	GZMK+ CD8+ T cells	1.82406	0.388453	4.08136e+08	0.61363	1.20228e-148	3.94555e-147	74.2536	69.8174
RBM38	GZMK+ CD8+ T cells	0.562863	0.440011	4.07871e+08	0.613232	0	0	30.9371	9.76957
PPP2R5C	GZMK+ CD8+ T cells	1.01224	0.465206	405410460	0.609533	7.70261e-174	3.11644e-172	50.6661	38.5173
STK10	GZMK+ CD8+ T cells	1.10415	0.463183	405067589	0.609017	4.5306e-166	1.72359e-164	52.802	41.232
TC2N	GZMK+ CD8+ T cells	0.554379	0.412106	4.04897e+08	0.608761	0	0	30.0873	8.98272
ERN1	GZMK+ CD8+ T cells	0.792286	0.470246	401895271	0.604247	2.54091e-228	1.47677e-226	39.0905	21.7969
TGFBR3	GZMK+ CD8+ T cells	0.635242	0.473307	3.99381e+08	0.600467	0	0	28.9619	10.2075
CDC14A	GZMK+ CD8+ T cells	0.529313	0.41191	3.98671e+08	0.599399	0	0	26.9407	7.88492
PVRIG	GZMK+ CD8+ T cells	0.407931	0.345747	398117542	0.598568	0	0	23.8172	4.42524
TMEM43	GZMK+ CD8+ T cells	1.20453	0.389485	3.94222e+08	0.59271	1.21824e-110	2.82107e-109	55.0069	49.7388
GPR174	GZMK+ CD8+ T cells	0.428756	0.34212	3.93966e+08	0.592326	0	0	23.7023	5.53286
TRAPPC10	GZMK+ CD8+ T cells	0.838397	0.421336	3.93382e+08	0.591448	2.19147e-141	6.69162e-140	41.9155	30.0766
BCL9L	GZMK+ CD8+ T cells	0.474956	0.355678	3.92513e+08	0.590142	0	0	25.8153	8.67112
UTRN	GZMK+ CD8+ T cells	1.07112	0.457596	3.92443e+08	0.590036	5.23761e-121	1.33567e-119	46.8764	36.9508
TBC1D10C	GZMK+ CD8+ T cells	0.466077	0.323153	3.89229e+08	0.585204	1.19589e-276	8.85038e-275	26.5044	10.4262
ATHL1	GZMK+ CD8+ T cells	0.438353	0.318092	3.88766e+08	0.584508	0	0	24.3684	7.95758
GRK5	GZMK+ CD8+ T cells	0.357115	0.300458	3.87068e+08	0.581955	0	0	20.0735	3.92708
KLF12	GZMK+ CD8+ T cells	0.478175	0.338426	3.86899e+08	0.5817	2.46312e-271	1.78625e-269	25.1034	9.68644
TGFB1	GZMK+ CD8+ T cells	0.831734	0.37491	385121264	0.579028	3.53418e-100	7.28566e-99	41.7547	33.0244
ATXN1	GZMK+ CD8+ T cells	0.855097	0.390779	3.8504e+08	0.578906	1.64549e-101	3.45797e-100	41.0427	32.1681
BTN3A2	GZMK+ CD8+ T cells	0.773589	0.360068	384912776	0.578714	4.1738e-105	9.11922e-104	40.1011	30.201
DENND2D	GZMK+ CD8+ T cells	0.49574	0.327908	3.83112e+08	0.576007	1.90067e-175	7.8364e-174	27.0785	13.8158
NLRC5	GZMK+ CD8+ T cells	0.704895	0.347573	382682612	0.575361	2.25768e-106	5.00339e-105	36.587	26.1024
KIF21B	GZMK+ CD8+ T cells	0.436359	0.299738	3.82312e+08	0.574805	7.44552e-236	4.51301e-234	23.5645	9.33229
ARHGEF1	GZMK+ CD8+ T cells	0.741513	0.336331	381580306	0.573704	5.6803e-94	1.10046e-92	38.9757	29.4324
ABI3	GZMK+ CD8+ T cells	0.36536	0.272548	3.80209e+08	0.571642	2.99634e-264	2.08901e-262	21.0611	7.42079
SLC39A14	GZMK+ CD8+ T cells	0.439641	0.311399	3.79906e+08	0.571187	2.13126e-216	1.15021e-214	22.4851	9.2282
LOC708967	GZMK+ CD8+ T cells	0.499024	0.325932	3.7893e+08	0.569719	1.24381e-148	4.07771e-147	25.7694	13.7726
LOC107000617	GZMK+ CD8+ T cells	0.309885	0.269383	3.78731e+08	0.56942	0	0	16.215	2.41163
PHF12	GZMK+ CD8+ T cells	0.571726	0.311456	3.77762e+08	0.567963	2.38199e-107	5.34081e-106	30.4548	19.5103
ATXN7	GZMK+ CD8+ T cells	0.699548	0.347422	3.76822e+08	0.566551	7.4168e-85	1.2983e-83	34.2444	25.4969
2022-09-09	GZMK+ CD8+ T cells	0.552572	0.296382	376646369	0.566286	1.18239e-98	2.39195e-97	30.7304	20.4641
PTPN4	GZMK+ CD8+ T cells	0.380872	0.268963	3.7654e+08	0.566125	1.74669e-211	9.16773e-210	20.6247	8.01781
PYHIN1	GZMK+ CD8+ T cells	0.326635	0.238926	376507396	0.566077	5.57956e-278	4.17683e-276	18.8103	5.8425
SBF1	GZMK+ CD8+ T cells	0.575252	0.290551	374616606	0.563234	4.52255e-85	7.93804e-84	31.5113	22.0837
FAM78A	GZMK+ CD8+ T cells	0.338442	0.239475	3.74567e+08	0.56316	1.46315e-191	6.73318e-190	20.0505	8.11207
LOC106992315	GZMK+ CD8+ T cells	0.69515	0.316392	3.73964e+08	0.562253	1.55038e-70	2.28016e-69	35.3698	27.6375
LOC710961	GZMK+ CD8+ T cells	0.324691	0.231398	373115669	0.560977	1.925e-205	9.7265e-204	18.6725	6.91673
SRM	GZMK+ CD8+ T cells	0.427391	0.275595	373086422	0.560933	3.66354e-116	8.89572e-115	23.8172	13.5075
E2F3	GZMK+ CD8+ T cells	0.468033	0.289319	3.72607e+08	0.560213	8.81189e-100	1.80397e-98	25.4249	15.8458
MADD	GZMK+ CD8+ T cells	0.568292	0.278626	370532484	0.557094	8.95766e-72	1.34547e-70	29.7657	21.2457
XPC	GZMK+ CD8+ T cells	0.6312	0.292718	3.70295e+08	0.556736	1.49888e-62	1.97075e-61	32.4299	25.3267
APOBEC3F	GZMK+ CD8+ T cells	0.294623	0.21192	3.69088e+08	0.554921	1.37424e-151	4.60761e-150	18.0294	7.77429
ZNF101	GZMK+ CD8+ T cells	0.272521	0.20629	3.68246e+08	0.553656	1.23046e-201	6.08469e-200	15.7097	5.3332
SH2D1A	GZMK+ CD8+ T cells	0.21259	0.174384	3.67392e+08	0.552371	0	0	13.1833	2.80047
SENP7	GZMK+ CD8+ T cells	0.360965	0.225002	3.65972e+08	0.550238	3.10424e-100	6.41155e-99	19.4534	10.2776
JAKMIP1	GZMK+ CD8+ T cells	0.236767	0.183022	3.65454e+08	0.549458	2.56458e-249	1.6731e-247	13.2981	3.51205
COPS7B	GZMK+ CD8+ T cells	0.331145	0.214105	3.6393e+08	0.547167	1.01249e-83	1.75439e-82	19.2237	11.0127
JMY	GZMK+ CD8+ T cells	0.552357	0.249952	3.62449e+08	0.54494	3.27124e-46	3.32123e-45	27.0785	20.6474
BTBD11	GZMK+ CD8+ T cells	0.243612	0.176615	362132278	0.544464	4.75953e-150	1.58273e-148	13.5737	4.94305
KANSL1	GZMK+ CD8+ T cells	0.512756	0.218079	3.60789e+08	0.542444	4.49721e-38	3.85718e-37	28.6403	23.2155
LRRC1	GZMK+ CD8+ T cells	0.174786	0.142501	3.5913e+08	0.53995	5.35286e-232	3.16198e-230	10.3124	2.40443
CXCR3	GZMK+ CD8+ T cells	0.170331	0.128244	359036710	0.53981	2.87613e-186	1.2748e-184	10.9554	3.05446
PDLIM2	GZMK+ CD8+ T cells	0.3559	0.179832	358717078	0.539329	5.95556e-47	6.1173e-46	21.0611	14.5234
TBC1D2B	GZMK+ CD8+ T cells	0.627106	0.231684	358510220	0.539018	7.49242e-28	5.1279e-27	32.1543	29.1974
USP47	GZMK+ CD8+ T cells	0.918749	0.200015	3.58503e+08	0.539007	5.70396e-22	3.35232e-21	44.4649	44.9064
TMC8	GZMK+ CD8+ T cells	0.187374	0.132439	358452239	0.538931	3.34808e-145	1.06958e-143	11.5526	3.84721
LY9	GZMK+ CD8+ T cells	0.181999	0.141383	357921693	0.538133	2.87714e-194	1.36063e-192	10.2205	2.65711
YPEL1	GZMK+ CD8+ T cells	0.187089	0.140236	3.57286e+08	0.537178	3.54591e-143	1.10772e-141	10.8406	3.54216
L3MBTL3	GZMK+ CD8+ T cells	0.363578	0.192165	356980526	0.536718	2.05755e-41	1.89746e-40	20.2343	14.4285
ZNF609	GZMK+ CD8+ T cells	0.617594	0.209486	3.55577e+08	0.534608	5.53009e-22	3.25072e-21	32.2003	29.7997
ABCG2	GZMK+ CD8+ T cells	0.17964	0.125419	3.54248e+08	0.53261	7.77605e-100	1.59392e-98	10.3813	3.99777
CCR2	GZMK+ CD8+ T cells	0.150723	0.119951	3.54074e+08	0.532349	1.89131e-149	6.24458e-148	8.88838	2.50851
RFX7	GZMK+ CD8+ T cells	0.321401	0.172206	354072717	0.532346	5.54958e-38	4.75099e-37	17.3633	11.9213
LPAR2	GZMK+ CD8+ T cells	0.201636	0.122396	350998513	0.527724	7.11021e-46	7.16957e-45	11.943	6.76093
CHIC1	GZMK+ CD8+ T cells	0.146269	0.101197	3.50412e+08	0.526843	3.98626e-83	6.85962e-82	8.5209	3.2371
FAM160B1	GZMK+ CD8+ T cells	0.334906	0.161205	3.49831e+08	0.525969	2.63951e-21	1.51537e-20	18.3969	14.6969
BTN3A1	GZMK+ CD8+ T cells	0.332222	0.154179	3.49418e+08	0.525348	2.88655e-20	1.60447e-19	18.4428	14.799
BST1	GZMK+ CD8+ T cells	0.0930049	0.0797699	349402626	0.525325	3.87722e-193	1.80987e-191	6.15526	1.11155
TBC1D22B	GZMK+ CD8+ T cells	0.217633	0.11896	3.4876e+08	0.524358	3.18123e-28	2.20467e-27	13.2522	8.9585
SAMD3	GZMK+ CD8+ T cells	0.0888797	0.0784273	347904478	0.523073	1.97726e-241	1.2236e-239	5.30547	0.697827
CPE	GZMK+ CD8+ T cells	0.103314	0.0932848	3.47709e+08	0.522778	2.6854e-243	1.69409e-241	5.2136	0.672296
LANCL3	GZMK+ CD8+ T cells	0.0918775	0.0799858	3.46672e+08	0.52122	4.52063e-180	1.94017e-178	5.05282	0.822859
ZNF304	GZMK+ CD8+ T cells	0.220215	0.114904	344819325	0.518434	9.48503e-17	4.73e-16	12.1497	9.05473
OSBPL7	GZMK+ CD8+ T cells	0.114777	0.0747875	3.4452e+08	0.517984	1.03053e-38	8.9545e-38	6.75241	3.24758
TMEM155	GZMK+ CD8+ T cells	0.0573028	0.0563675	343951975	0.51713	0	0	3.49104	0.0654622
VSIG10L	GZMK+ CD8+ T cells	0.0699225	0.0589727	343846214	0.516971	6.74446e-99	1.36865e-97	4.38677	1.01335
LOC106997709	GZMK+ CD8+ T cells	0.0830875	0.0621525	3.43225e+08	0.516037	8.86692e-71	1.31004e-69	4.50161	1.30728
gene6363	GZMK+ CD8+ T cells	0.0545348	0.0495629	3.42076e+08	0.514309	8.31333e-133	2.36094e-131	3.35324	0.500786
NXPH4	GZMK+ CD8+ T cells	0.0450967	0.0436392	341624756	0.513631	0	0	2.84796	0.123069
FAM184B	GZMK+ CD8+ T cells	0.0540877	0.0474761	341396268	0.513288	2.63692e-104	5.70379e-103	3.21543	0.566248
ZNF276	GZMK+ CD8+ T cells	0.215448	0.0885708	339450924	0.510363	2.40498e-05	7.31946e-05	12.7469	11.4192
KIF7	GZMK+ CD8+ T cells	0.0464226	0.0365902	339364219	0.510232	2.4098e-49	2.56864e-48	2.80202	0.763289
LOC698785	GZMK+ CD8+ T cells	0.0503378	0.0410854	339351156	0.510213	1.09062e-62	1.43628e-61	2.61828	0.579995
LOC708994	GZMK+ CD8+ T cells	0.0779719	0.0462272	339131579	0.509883	3.63791e-15	1.71392e-14	4.61644	2.69377
DNAJB2	GZMK+ CD8+ T cells	0.406073	0.117644	3.39001e+08	0.509687	0.00326968	0.00821376	22.7147	23.4472
FBXL4	GZMK+ CD8+ T cells	0.0927077	0.0517842	3.38732e+08	0.509282	1.71264e-10	6.79802e-10	5.4203	3.66588
LOC106998497	GZMK+ CD8+ T cells	0.0296803	0.0271086	3.38512e+08	0.508952	5.86156e-128	1.58301e-126	1.9752	0.185258
PIWIL2	GZMK+ CD8+ T cells	0.0380531	0.0321227	3.38457e+08	0.508868	4.02724e-62	5.26312e-61	2.20487	0.434669
MTMR12	GZMK+ CD8+ T cells	0.202132	0.0815879	338372790	0.508742	0.000250958	0.000704701	11.8282	10.7417
LOC107000897	GZMK+ CD8+ T cells	0.0365411	0.0281134	338271151	0.508589	2.11372e-42	1.98821e-41	2.34267	0.627782
LOC106997803	GZMK+ CD8+ T cells	0.0248045	0.0237559	3.37933e+08	0.50808	2.85823e-189	1.28974e-187	1.69959	0.0837916
LOC107000291	GZMK+ CD8+ T cells	0.0294151	0.0243284	3.37782e+08	0.507853	1.99546e-55	2.33119e-54	1.95223	0.382954
NEURL1	GZMK+ CD8+ T cells	0.0372835	0.0283427	337364745	0.507226	2.8319e-21	1.62324e-20	2.38861	0.956402
LOC106997847	GZMK+ CD8+ T cells	0.0406199	0.0286418	337332043	0.507177	2.54977e-25	1.63359e-24	2.20487	0.773763
LOC106992460	GZMK+ CD8+ T cells	0.0378696	0.030012	337287531	0.50711	1.95846e-37	1.65872e-36	1.90629	0.487038
LOC106997710	GZMK+ CD8+ T cells	0.0308674	0.023833	3.3719e+08	0.506964	1.07038e-35	8.753e-35	1.88333	0.492275
FER1L5	GZMK+ CD8+ T cells	0.0654898	0.0342095	3.36834e+08	0.506428	5.35295e-07	1.78848e-06	4.06523	2.83124
RTP5	GZMK+ CD8+ T cells	0.0228955	0.0218385	3.3682e+08	0.506407	3.04094e-140	9.21616e-139	1.35508	0.0739722
LOC106997703	GZMK+ CD8+ T cells	0.0281964	0.0237946	3.36229e+08	0.505519	1.24097e-38	1.07572e-37	1.37804	0.275596
LOC107000878	GZMK+ CD8+ T cells	0.0243949	0.0181603	3.36182e+08	0.505448	6.37099e-21	3.61171e-20	1.63068	0.543991
gene32623	GZMK+ CD8+ T cells	0.0211776	0.0161057	336007096	0.505185	2.93668e-23	1.7807e-22	1.46991	0.434669
RAB26	GZMK+ CD8+ T cells	0.0212309	0.0168254	335753089	0.504803	5.99181e-26	3.91922e-25	1.28617	0.326656
ATP1A3	GZMK+ CD8+ T cells	0.0173385	0.0156054	335718478	0.504751	2.4992e-55	2.91235e-54	1.07947	0.129615
LOC711652	GZMK+ CD8+ T cells	0.110597	0.0460891	3.35655e+08	0.504656	0.011408	0.0267124	6.79835	6.08013
KRT222	GZMK+ CD8+ T cells	0.01677	0.0161189	3.35599e+08	0.504572	1.01544e-103	2.18047e-102	0.96463	0.0504059
TMEM181	GZMK+ CD8+ T cells	0.292307	0.0924693	335523721	0.504458	0.124253	0.231246	16.3757	16.9724
gene32532	GZMK+ CD8+ T cells	0.0319056	0.0210333	3.35481e+08	0.504393	2.45464e-08	8.78099e-08	1.90629	1.03823
FGF22	GZMK+ CD8+ T cells	0.015941	0.0130625	335405635	0.504281	3.7041e-29	2.61842e-28	1.07947	0.223881
LOC701262	GZMK+ CD8+ T cells	0.0225487	0.016617	335300864	0.504123	8.2942e-17	4.14442e-16	1.21727	0.394082
BEND4	GZMK+ CD8+ T cells	0.0169961	0.0154697	3.35285e+08	0.504099	1.32051e-44	1.29967e-43	0.941663	0.122414
LOC100424026	GZMK+ CD8+ T cells	0.0169373	0.0149692	335141835	0.503884	1.35641e-31	1.01214e-30	0.941663	0.165619
LOC716645	GZMK+ CD8+ T cells	0.0208182	0.0137651	3.35087e+08	0.503802	2.80509e-10	1.10106e-09	1.35508	0.59767
PRSS56	GZMK+ CD8+ T cells	0.0119357	0.0113365	334846331	0.50344	7.81513e-68	1.09868e-66	0.734956	0.0471328
LOC698161	GZMK+ CD8+ T cells	0.0208009	0.0155807	3.34819e+08	0.503399	8.32677e-12	3.47232e-11	1.07947	0.401938
LRRN3	GZMK+ CD8+ T cells	0.0161471	0.0154739	334807866	0.503382	3.17028e-56	3.75225e-55	0.734956	0.0589159
TMEM108	GZMK+ CD8+ T cells	0.0141379	0.0125838	334792835	0.503359	2.1664e-34	1.7211e-33	0.780891	0.109322
LOC106998857	GZMK+ CD8+ T cells	0.0131956	0.0109029	334452780	0.502848	7.68239e-15	3.58045e-14	0.780891	0.212097
SPATA9	GZMK+ CD8+ T cells	0.00892336	0.00798045	334172706	0.502427	5.58412e-23	3.36342e-22	0.574185	0.0890285
LOC698913	GZMK+ CD8+ T cells	0.00860839	0.00793123	334145717	0.502386	1.64921e-34	1.31359e-33	0.52825	0.0510605
ZNF483	GZMK+ CD8+ T cells	0.0142618	0.00901267	334110430	0.502333	2.67295e-06	8.61694e-06	0.872761	0.407175
LOC106992433	GZMK+ CD8+ T cells	0.0122573	0.0102688	3.33951e+08	0.502094	7.35701e-13	3.19036e-12	0.551217	0.132888
LOC106993044	GZMK+ CD8+ T cells	0.00795167	0.00625917	333740793	0.501778	3.92127e-10	1.52847e-09	0.482315	0.126997
gene20160	GZMK+ CD8+ T cells	0.0217369	0.0119361	333692198	0.501704	0.0214084	0.0478525	1.26321	0.928908
LOC106992755	GZMK+ CD8+ T cells	0.0163929	0.00966041	333655883	0.50165	0.00742464	0.0178258	0.96463	0.638256
LOC707695	GZMK+ CD8+ T cells	0.00760813	0.00699616	333628531	0.501609	3.54539e-19	1.91022e-18	0.367478	0.0458235
LOC699732	GZMK+ CD8+ T cells	0.00851679	0.00613315	333620080	0.501596	8.59068e-06	2.68704e-05	0.52825	0.209479
LOC100426555	GZMK+ CD8+ T cells	0.00577411	0.00524718	3.33567e+08	0.501517	8.03709e-19	4.28905e-18	0.344511	0.0412412
LOC106993265	GZMK+ CD8+ T cells	0.00432402	0.00409595	333420683	0.501296	4.12648e-28	2.84881e-27	0.275609	0.0163655
HGD	GZMK+ CD8+ T cells	0.0108809	0.00591823	3.33398e+08	0.501262	0.0136389	0.0315721	0.689022	0.437942
LOC106998770	GZMK+ CD8+ T cells	0.00330809	0.00321291	333368246	0.501217	3.5132e-36	2.89991e-35	0.252641	0.0091647
LOC106999574	GZMK+ CD8+ T cells	0.0073834	0.00487322	3.3335e+08	0.50119	0.00198417	0.00510483	0.482315	0.244828
LOC701808	GZMK+ CD8+ T cells	0.00457971	0.00373329	3.33345e+08	0.501182	4.38856e-09	1.63098e-08	0.298576	0.0621891
ESM1	GZMK+ CD8+ T cells	0.00384308	0.00361417	3.33344e+08	0.501181	3.07783e-24	1.91857e-23	0.252641	0.0163655
LOC106997824	GZMK+ CD8+ T cells	0.00689826	0.00500631	333295010	0.501107	0.00120928	0.00318665	0.413413	0.192459
LOC107000077	GZMK+ CD8+ T cells	0.0043325	0.00315969	3.33267e+08	0.501065	4.20427e-05	0.000125892	0.321543	0.108667
LOC701985	GZMK+ CD8+ T cells	0.00407729	0.00266668	333228272	0.501007	0.00155819	0.00405446	0.367478	0.166274
CCDC177	GZMK+ CD8+ T cells	0.00441873	0.00391179	333191835	0.500952	4.31951e-09	1.60623e-08	0.229674	0.0392773
LOC707249	GZMK+ CD8+ T cells	0.00507129	0.00369867	3.33171e+08	0.500921	0.0005282	0.00144268	0.298576	0.114559
LOC106997944	GZMK+ CD8+ T cells	0.00712301	0.00454318	3.3316e+08	0.500905	0.0209732	0.0469444	0.43638	0.255957
LOC711386	GZMK+ CD8+ T cells	0.00266597	0.00234913	333158866	0.500903	2.89188e-11	1.18167e-10	0.206706	0.0261849
LOC100426826	GZMK+ CD8+ T cells	0.00710238	0.00431844	333131741	0.500862	0.023669	0.0525189	0.413413	0.241555
gene20468	GZMK+ CD8+ T cells	0.00364209	0.00320635	333045620	0.500732	2.78183e-06	8.95196e-06	0.183739	0.0373134
SHD	GZMK+ CD8+ T cells	0.00315613	0.0026926	333036872	0.500719	7.93943e-06	2.48837e-05	0.183739	0.0399319
WNT6	GZMK+ CD8+ T cells	0.00339727	0.00295455	333002159	0.500667	0.000189479	0.000537311	0.183739	0.0504059
LOC107000419	GZMK+ CD8+ T cells	0.00427077	0.00281124	332994221	0.500655	0.0160036	0.0365717	0.252641	0.12176
LOC106998856	GZMK+ CD8+ T cells	0.0026893	0.0023512	332988776	0.500647	6.79927e-06	2.13886e-05	0.160772	0.0314218
LOC106996351	GZMK+ CD8+ T cells	0.00663694	0.00392841	332970841	0.50062	0.120392	0.224911	0.390446	0.267086
LOC106999119	GZMK+ CD8+ T cells	0.0033188	0.00239324	3.32961e+08	0.500605	0.00831012	0.0198283	0.206706	0.0857554
LOC106997076	GZMK+ CD8+ T cells	0.00291397	0.00216296	332960730	0.500605	0.00221662	0.00567188	0.183739	0.0628437
gene31917	GZMK+ CD8+ T cells	0.00691381	0.00424322	3.32947e+08	0.500584	0.14831	0.268378	0.390446	0.274286
LOC100428304	GZMK+ CD8+ T cells	0.00322101	0.00215159	3.32913e+08	0.500533	0.0306257	0.0663774	0.206706	0.100157
gene17220	GZMK+ CD8+ T cells	0.00348032	0.00236291	332858562	0.500451	0.0581665	0.118674	0.183739	0.0936109
CPB1	GZMK+ CD8+ T cells	0.00175981	0.00148919	332857742	0.50045	0.000401435	0.00110781	0.114837	0.0248756
LOC701875	GZMK+ CD8+ T cells	0.00200436	0.00151906	332831600	0.500411	0.00428969	0.0106485	0.114837	0.0327311
HAPLN2	GZMK+ CD8+ T cells	0.00182937	0.00144674	3.32816e+08	0.500388	0.0110741	0.0259905	0.114837	0.0373134
gene24665	GZMK+ CD8+ T cells	0.00139846	0.00124566	332816163	0.500387	8.90134e-05	0.000260483	0.0918695	0.0144017
MIR7-2	GZMK+ CD8+ T cells	0.00156379	0.00136274	332816162	0.500387	8.9019e-05	0.000260483	0.0918695	0.0144017
GLIPR1L1	GZMK+ CD8+ T cells	0.00146702	0.00124607	332809625	0.500378	0.000298741	0.00083419	0.0918695	0.0163655
LOC106997427	GZMK+ CD8+ T cells	0.00140558	0.00118897	332809625	0.500378	0.000298741	0.00083419	0.0918695	0.0163655
LOC106994086	GZMK+ CD8+ T cells	0.00133411	0.00109932	332792224	0.500351	0.00288385	0.00728792	0.0918695	0.0216025
gene10574	GZMK+ CD8+ T cells	0.00323174	0.00192592	332780642	0.500334	0.248369	0.407066	0.206706	0.140089
LOC705535	GZMK+ CD8+ T cells	0.00170951	0.00137316	332774818	0.500325	0.0123897	0.0288448	0.0918695	0.0268395
LOC107000987	GZMK+ CD8+ T cells	0.00142375	0.00112498	332772645	0.500322	0.0143384	0.0330618	0.0918695	0.0274941
LOC100425979	GZMK+ CD8+ T cells	0.0016059	0.000981273	3.32768e+08	0.500316	0.0755508	0.149614	0.114837	0.0517151
PPP3R2	GZMK+ CD8+ T cells	0.00124194	0.00117245	332765899	0.500312	8.17449e-06	2.56081e-05	0.0689022	0.00654622
CD8A	Effector CD8+ T cells	1.83763	1.55005	9.9029e+08	0.821598	0	0	75.3338	14.0714
GZMB	Effector CD8+ T cells	3.87837	2.86492	985274571	0.817437	0	0	81.0089	35.0288
STK17B	Effector CD8+ T cells	2.71332	1.42755	9.71396e+08	0.805922	0	0	91.8892	60.7377
PRF1	Effector CD8+ T cells	1.47799	1.38073	952018948	0.789846	0	0	62.1167	5.33061
NKG7	Effector CD8+ T cells	1.12817	1.01369	908963052	0.754124	0	0	56.6889	6.83639
PAG1	Effector CD8+ T cells	1.83345	1.12519	8.96387e+08	0.743691	0	0	75.1113	38.7932
CCR5	Effector CD8+ T cells	1.41267	1.06625	894305784	0.741964	0	0	63.959	19.708
CD8B	Effector CD8+ T cells	1.10387	0.953786	863157915	0.716122	0	0	50.2844	7.9107
GZMH	Effector CD8+ T cells	1.05651	0.961575	834235886	0.692127	0	0	42.6558	4.87566
LAG3	Effector CD8+ T cells	0.868162	0.755816	827665369	0.686676	0	0	43.3234	6.66931
CYTIP	Effector CD8+ T cells	1.12931	0.709098	824164859	0.683771	0	0	59.0628	27.9897
SH2D2A	Effector CD8+ T cells	0.831014	0.657213	820082688	0.680385	0	0	46.0188	10.8692
CXCR6	Effector CD8+ T cells	0.818607	0.655884	8.10739e+08	0.672633	0	0	43.3482	9.15411
GAPDH	Effector CD8+ T cells	2.43771	0.729027	8.06934e+08	0.669476	0	0	86.1894	73.3442
CMA1	Effector CD8+ T cells	0.873039	0.77795	7.81648e+08	0.648497	0	0	34.137	5.01456
PARP8	Effector CD8+ T cells	0.922107	0.553446	775193878	0.643142	0	0	49.9258	26.0854
IFFO2	Effector CD8+ T cells	0.692918	0.470857	7.57553e+08	0.628507	0	0	38.6375	13.5896
IL18RAP	Effector CD8+ T cells	0.517924	0.449838	7.57383e+08	0.628366	0	0	29.8838	4.45359
HCST	Effector CD8+ T cells	0.652094	0.428956	7.49776e+08	0.622054	0	0	38.9713	16.2911
ARHGAP26	Effector CD8+ T cells	0.969779	0.464282	7.45302e+08	0.618343	0	0	51.2982	33.5002
APOBEC3G	Effector CD8+ T cells	0.724683	0.436868	7.44099e+08	0.617344	0	0	42.1489	22.6229
RGS3	Effector CD8+ T cells	0.550775	0.409774	742720433	0.616201	0	0	32.4679	10.015
LOC701866	Effector CD8+ T cells	1.09246	0.410141	7.25172e+08	0.601641	6.97925e-255	2.42772e-253	55.7987	42.6328
FAM110C	Effector CD8+ T cells	0.395199	0.350531	7.24476e+08	0.601064	0	0	22.8487	2.65793
CELF2	Effector CD8+ T cells	1.01498	0.387493	722246121	0.599214	5.33268e-249	1.78244e-247	53.4866	40.6446
BIN2	Effector CD8+ T cells	1.27138	0.364074	721507898	0.598602	5.91782e-220	1.74786e-218	63.959	51.9117
ARHGAP30	Effector CD8+ T cells	1.23579	0.35536	717067427	0.594918	6.92187e-206	1.91229e-204	62.2156	50.7354
SSR4	Effector CD8+ T cells	0.888566	0.328047	7.11355e+08	0.590178	4.95488e-208	1.38775e-206	50.9026	40.0225
SLC4A10	Effector CD8+ T cells	0.324943	0.285793	711282194	0.590118	0	0	20.6726	2.72033
PPIB	Effector CD8+ T cells	1.31379	0.319778	7.1074e+08	0.589668	4.20111e-176	9.91213e-175	65.3808	57.3517
LOC720538	Effector CD8+ T cells	0.416506	0.391022	707369568	0.586872	0	0	18.7315	1.44539
ZBTB16	Effector CD8+ T cells	0.344929	0.311496	6.97674e+08	0.578828	0	0	17.8783	2.2694
SLC27A2	Effector CD8+ T cells	0.326201	0.263228	691049254	0.573332	0	0	18.6696	4.14626
CLEC2B	Effector CD8+ T cells	0.577998	0.240595	678498617	0.562919	6.84746e-138	1.31637e-136	35.0148	24.7823
VPS37B	Effector CD8+ T cells	0.491571	0.205291	665009528	0.551728	3.45688e-100	5.04313e-99	30.7864	22.7048
IL12RB1	Effector CD8+ T cells	0.17498	0.134074	6.5905e+08	0.546783	0	0	12.4382	3.12294
TNRC6C	Effector CD8+ T cells	0.350674	0.169369	654270201	0.542818	8.02544e-101	1.17821e-99	21.6246	13.9439
GLIPR1	Effector CD8+ T cells	0.375302	0.138629	6.43794e+08	0.534126	8.50446e-51	7.70071e-50	24.5796	19.1577
KLRF1	Effector CD8+ T cells	0.114107	0.10511	6.42853e+08	0.533346	0	0	7.25767	0.590501
RAB22A	Effector CD8+ T cells	0.447945	0.138456	6.40387e+08	0.531299	2.63037e-35	1.91997e-34	29.0801	25.3103
RNF167	Effector CD8+ T cells	0.20492	0.0960074	6.36589e+08	0.528148	1.5289e-58	1.51671e-57	15.2943	10.1177
KMT2D	Effector CD8+ T cells	0.410504	0.117327	6.31549e+08	0.523967	5.33909e-23	3.10696e-22	25.8531	22.7732
LOC708792	Effector CD8+ T cells	0.0801991	0.0727104	630356009	0.522977	0	0	5.10633	0.513333
NPRL2	Effector CD8+ T cells	0.16325	0.0782241	624832725	0.518395	3.07838e-32	2.13385e-31	11.2389	7.89258
LOC106996859	Effector CD8+ T cells	0.0679793	0.0571286	624155593	0.517833	8.41232e-231	2.59059e-229	4.31503	0.752889
SYTL1	Effector CD8+ T cells	0.128911	0.0623604	623795988	0.517535	1.6167e-38	1.23501e-37	9.13699	5.77483
CLDND2	Effector CD8+ T cells	0.0485141	0.0421742	6.23126e+08	0.516979	1.37584e-289	5.392e-288	3.89466	0.498571
DPF3	Effector CD8+ T cells	0.0644498	0.0470237	622341567	0.516328	2.47464e-129	4.49154e-128	4.51286	1.24945
LOC106997893	Effector CD8+ T cells	0.475787	0.121499	617067506	0.511952	1.771e-06	5.88203e-06	25.4575	24.848
LOC709142	Effector CD8+ T cells	0.0456915	0.0338477	6.16828e+08	0.511754	3.1813e-107	4.92881e-106	3.11573	0.762954
LOC697279	Effector CD8+ T cells	0.0426615	0.0334124	6.14796e+08	0.510067	6.72285e-96	9.52546e-95	2.63353	0.622039
EPM2AIP1	Effector CD8+ T cells	0.15979	0.0581551	613538316	0.509024	3.53298e-08	1.29129e-07	10.3858	8.93602
LOC106999586	Effector CD8+ T cells	0.032711	0.0279899	6.1353e+08	0.509018	2.05684e-125	3.64764e-124	2.15134	0.348932
LOC700105	Effector CD8+ T cells	0.0453503	0.0370919	6.13131e+08	0.508687	2.27218e-95	3.20125e-94	2.18843	0.452941
LOC708328	Effector CD8+ T cells	0.0352024	0.0273034	6.12832e+08	0.508438	4.75677e-85	6.20404e-84	2.17606	0.488505
LOC715388	Effector CD8+ T cells	0.0408143	0.0260074	6.12168e+08	0.507888	8.96628e-32	6.16259e-31	2.89318	1.32661
ZNF653	Effector CD8+ T cells	0.0671462	0.0320298	6.11469e+08	0.507308	4.91251e-12	2.11478e-11	4.88378	3.48731
OLAH	Effector CD8+ T cells	0.014559	0.0123222	607700276	0.504181	1.42387e-61	1.46905e-60	0.98912	0.152993
LOC107000172	Effector CD8+ T cells	0.0117145	0.0103037	607367230	0.503904	4.33339e-70	4.91233e-69	0.890208	0.109377
S1PR5	Effector CD8+ T cells	0.0117203	0.0101403	607291880	0.503842	3.33007e-68	3.7115e-67	0.877844	0.109377
LOC701152	Effector CD8+ T cells	0.0152969	0.0121817	6.07252e+08	0.503809	5.00431e-42	4.03037e-41	0.964392	0.202649
LOC708581	Effector CD8+ T cells	0.0135042	0.0110277	6.07168e+08	0.503739	2.13641e-47	1.85142e-46	0.914936	0.167085
C10H20orf195	Effector CD8+ T cells	0.0126978	0.00976778	6.0664e+08	0.503301	2.58228e-32	1.79302e-31	0.86548	0.205333
LOC106993585	Effector CD8+ T cells	0.00982766	0.00850874	6.06443e+08	0.503138	6.46576e-51	5.86613e-50	0.729476	0.101996
ZSWIM1	Effector CD8+ T cells	0.0519533	0.0203288	6.06249e+08	0.502977	0.00411148	0.0101867	3.93175	3.39068
CTAGE5	Effector CD8+ T cells	0.312156	0.0516326	6.05499e+08	0.502354	0.324104	0.483617	20.9941	22.0143
LOC106997746	Effector CD8+ T cells	0.00560576	0.00477277	6.05002e+08	0.501942	4.15237e-30	2.76788e-29	0.457468	0.0691155
ZNF786	Effector CD8+ T cells	0.0101988	0.00583559	6.04931e+08	0.501883	2.42323e-07	8.49004e-07	0.766568	0.390536
CPA6	Effector CD8+ T cells	0.00601056	0.00535382	604907523	0.501864	1.38678e-36	1.02936e-35	0.420376	0.0476427
GDA	Effector CD8+ T cells	0.00608481	0.00539854	604903445	0.50186	3.94519e-36	2.90779e-35	0.420376	0.0483137
IFNL1	Effector CD8+ T cells	0.00508167	0.00394837	6.04842e+08	0.501809	2.90379e-23	1.70291e-22	0.445104	0.083207
PPP2R2C	Effector CD8+ T cells	0.00623529	0.00549463	604806866	0.50178	2.08983e-27	1.33e-26	0.420376	0.0644183
NXPH3	Effector CD8+ T cells	0.00881678	0.00626919	6.04805e+08	0.501779	9.13012e-11	3.74815e-10	0.568744	0.213386
LOC106993497	Effector CD8+ T cells	0.00711975	0.00545149	604745110	0.501729	8.62801e-16	4.16392e-15	0.469832	0.124139
TAS1R1	Effector CD8+ T cells	0.00386339	0.00299239	604326767	0.501382	6.54045e-17	3.27769e-16	0.346192	0.0697865
C4H6orf47	Effector CD8+ T cells	0.178367	0.0384189	604267227	0.501332	0.493285	0.638727	12.9575	13.3171
LOC107000206	Effector CD8+ T cells	0.00360963	0.00263284	6.03576e+08	0.500759	9.33007e-05	0.00027279	0.259644	0.108035
LIM2	Effector CD8+ T cells	0.00167206	0.00154253	6.03545e+08	0.500733	2.50131e-18	1.30212e-17	0.160732	0.0140915
LOC107000308	Effector CD8+ T cells	0.00126509	0.00106828	6.03247e+08	0.500486	7.25393e-10	2.86393e-09	0.111276	0.0140915
gene4810	Effector CD8+ T cells	0.00132896	0.00107932	603202368	0.500449	1.11665e-06	3.75947e-06	0.111276	0.0214728
gene6275	Effector CD8+ T cells	0.00133304	0.00106204	603083434	0.50035	0.0006568	0.00178284	0.098912	0.028854
LOC697334	Effector CD8+ T cells	0.00149218	0.00100264	6.02972e+08	0.500258	0.0703047	0.138929	0.111276	0.0597211
LYZL6	Effector CD8+ T cells	0.000808083	0.000640061	602928587	0.500222	0.00565081	0.0137427	0.06182	0.0174466
gene27177	Effector CD8+ T cells	0.000700484	0.000625306	602914722	0.50021	0.000161994	0.000465302	0.049456	0.00738126
LOC106994740	Effector CD8+ T cells	0.000753431	0.000650231	602898555	0.500197	0.00170216	0.00442483	0.049456	0.0100654
gene16419	Effector CD8+ T cells	0.00026382	0.000245846	602876593	0.500179	2.84639e-08	1.04458e-07	0.037092	0.00134205
LOC106992988	Effector CD8+ T cells	0.000643976	0.00059231	6.02856e+08	0.500162	0.000375476	0.00104192	0.037092	0.00469717
LOC100430622	Effector CD8+ T cells	0.00417617	0.00198569	602854673	0.500161	0.585496	0.711988	0.296736	0.265054
gene3887	Effector CD8+ T cells	0.000435453	0.000364507	602852330	0.500159	0.000897399	0.00240518	0.037092	0.00536819
gene9909	Effector CD8+ T cells	0.000441467	0.000377507	602844250	0.500152	0.0034372	0.00862193	0.037092	0.00671024
gene27171	Effector CD8+ T cells	0.000925196	0.000634721	6.02844e+08	0.500151	0.14468	0.257703	0.06182	0.0315381
LOC106999691	Effector CD8+ T cells	0.00056329	0.000496215	6.0284e+08	0.500149	0.00583327	0.0141579	0.037092	0.00738126
gene8403	Effector CD8+ T cells	0.00067233	0.000568956	6.0284e+08	0.500149	0.00583382	0.0141581	0.037092	0.00738126
gene30197	Effector CD8+ T cells	0.000589366	0.000535355	602836169	0.500145	0.00922879	0.0216935	0.037092	0.00805229
LOC720127	Effector CD8+ T cells	0.000703421	0.000624976	602836168	0.500145	0.00922919	0.0216935	0.037092	0.00805229
LOC106997932	Effector CD8+ T cells	0.000449198	0.000360955	602836159	0.500145	0.0092328	0.0216972	0.037092	0.00805229
gene7456	Effector CD8+ T cells	0.000839459	0.000607283	602813654	0.500127	0.164738	0.286765	0.049456	0.0241569
gene2616	Effector CD8+ T cells	0.000575647	0.000454746	602811911	0.500125	0.0580392	0.1172	0.037092	0.0120784
LOC106992717	Effector CD8+ T cells	0.000306167	0.000304202	602806127	0.50012	1.42055e-06	4.74379e-06	0.024728	0.000671024
LOC106998447	Effector CD8+ T cells	0.000355869	0.000348859	602806127	0.50012	1.42055e-06	4.74379e-06	0.024728	0.000671024
gene33723	Effector CD8+ T cells	0.0003566	0.000353937	602806126	0.50012	1.42079e-06	4.74391e-06	0.024728	0.000671024
gene31100	Effector CD8+ T cells	0.000223427	0.000211897	602806125	0.50012	1.42103e-06	4.74391e-06	0.024728	0.000671024
LOC106994338	Effector CD8+ T cells	0.000283327	0.00026959	602802082	0.500117	4.9165e-05	0.000147477	0.024728	0.00134205
LOC106997274	Effector CD8+ T cells	0.000446372	0.00042228	602802082	0.500117	4.9165e-05	0.000147477	0.024728	0.00134205
LOC106992839	Effector CD8+ T cells	0.000370453	0.000255096	6.028e+08	0.500115	0.103053	0.193889	0.037092	0.0140915
LOC697409	Effector CD8+ T cells	0.000210913	0.000201108	602798041	0.500114	0.00042048	0.00116218	0.024728	0.00201307
LOC106994548	Effector CD8+ T cells	0.000396114	0.000376992	602798040	0.500114	0.000420521	0.00116218	0.024728	0.00201307
LOC718423	Effector CD8+ T cells	0.000379024	0.000366377	602798040	0.500114	0.000420521	0.00116218	0.024728	0.00201307
gene27261	Effector CD8+ T cells	0.00028058	0.000262721	602798039	0.500114	0.000420562	0.00116218	0.024728	0.00201307
LOC106998056	Effector CD8+ T cells	0.000386097	0.000353148	602798038	0.500114	0.000420602	0.00116218	0.024728	0.00201307
gene17396	Effector CD8+ T cells	0.000346528	0.000321487	602793997	0.50011	0.00178112	0.00461496	0.024728	0.0026841
LOC106996300	Effector CD8+ T cells	0.000491309	0.000470005	602793997	0.50011	0.00178112	0.00461496	0.024728	0.0026841
LOC106993366	Effector CD8+ T cells	0.000365282	0.000332291	602793996	0.50011	0.00178127	0.00461496	0.024728	0.0026841
gene9116	Effector CD8+ T cells	0.000203751	0.000182106	602793994	0.50011	0.00178155	0.00461496	0.024728	0.0026841
MIR125A	Effector CD8+ T cells	0.000319436	0.000287506	602793994	0.50011	0.00178155	0.00461496	0.024728	0.0026841
LOC106994103	Effector CD8+ T cells	0.00053354	0.000495495	602789955	0.500107	0.00503609	0.0123401	0.024728	0.00335512
LOC106999708	Effector CD8+ T cells	0.00046943	0.00041715	602789951	0.500107	0.00503745	0.0123405	0.024728	0.00335512
VIP	Effector CD8+ T cells	0.00039774	0.000340841	602785906	0.500104	0.0110501	0.0256335	0.024728	0.00402614
LOC106999113	Effector CD8+ T cells	0.000414864	0.000372227	602781867	0.5001	0.0204369	0.0453138	0.024728	0.00469717
DAOA	Effector CD8+ T cells	0.000307131	0.000247017	602781861	0.5001	0.0204431	0.0453138	0.024728	0.00469717
LOC106994315	Effector CD8+ T cells	0.000303028	0.000232415	602777817	0.500097	0.0335456	0.0712487	0.024728	0.00536819
LOC106997624	Effector CD8+ T cells	0.000127669	0.000127669	602735657	0.500062	1.76694e-05	5.48083e-05	0.012364	0
LOC106998129	Effector CD8+ T cells	0.000127281	0.000127281	602735657	0.500062	1.76694e-05	5.48083e-05	0.012364	0
MIR6505	Effector CD8+ T cells	0.000174478	0.000174478	602735657	0.500062	1.76694e-05	5.48083e-05	0.012364	0
LOC100427141	Effector CD8+ T cells	0.000266944	0.000266944	602735657	0.500062	1.76694e-05	5.48083e-05	0.012364	0
LOC106996662	Effector CD8+ T cells	0.000176893	0.000176893	602735657	0.500062	1.76694e-05	5.48083e-05	0.012364	0
LOC106993073	Effector CD8+ T cells	0.000138047	0.000138047	602735657	0.500062	1.76694e-05	5.48083e-05	0.012364	0
LOC106999473	Effector CD8+ T cells	0.000162293	0.000162293	602735657	0.500062	1.76694e-05	5.48083e-05	0.012364	0
LOC705860	Effector CD8+ T cells	0.000252632	0.000252632	602735657	0.500062	1.76694e-05	5.48083e-05	0.012364	0
LOC100425407	Effector CD8+ T cells	9.13565e-05	8.94791e-05	6.02732e+08	0.500058	0.00409777	0.0101579	0.012364	0.000671024
LOC106992319	Effector CD8+ T cells	0.000258442	0.000255039	6.02732e+08	0.500058	0.00409777	0.0101579	0.012364	0.000671024
LOC106995855	Effector CD8+ T cells	7.62683e-05	7.42837e-05	6.02732e+08	0.500058	0.00409777	0.0101579	0.012364	0.000671024
LOC106997511	Effector CD8+ T cells	0.000183975	0.000179193	6.02732e+08	0.500058	0.00409777	0.0101579	0.012364	0.000671024
MIR325	Effector CD8+ T cells	0.00015741	0.000152597	6.02732e+08	0.500058	0.00409777	0.0101579	0.012364	0.000671024
ADH1A	Effector CD8+ T cells	0.000133471	0.00012685	6.02732e+08	0.500058	0.00409777	0.0101579	0.012364	0.000671024
gene3003	Effector CD8+ T cells	0.000287238	0.000284735	6.02732e+08	0.500058	0.00409777	0.0101579	0.012364	0.000671024
LOC107000107	Effector CD8+ T cells	0.000252271	0.000246845	6.02732e+08	0.500058	0.00409777	0.0101579	0.012364	0.000671024
gene26827	Effector CD8+ T cells	0.000621139	0.000386129	602731052	0.500058	0.529335	0.669765	0.037092	0.0254989
gene15527	Effector CD8+ T cells	0.00023887	0.00022034	602727570	0.500055	0.0271535	0.0587797	0.012364	0.00134205
LOC100423647	Effector CD8+ T cells	0.000199507	0.000185084	602727570	0.500055	0.0271535	0.0587797	0.012364	0.00134205
LOC106995218	Effector CD8+ T cells	0.000186272	0.000174448	602727570	0.500055	0.0271535	0.0587797	0.012364	0.00134205
LOC106995382	Effector CD8+ T cells	0.000143764	0.000138828	602727570	0.500055	0.0271535	0.0587797	0.012364	0.00134205
LOC106999375	Effector CD8+ T cells	0.000133471	0.000124877	602727570	0.500055	0.0271535	0.0587797	0.012364	0.00134205
gene11095	Effector CD8+ T cells	0.0002769	0.000264655	602727570	0.500055	0.0271535	0.0587797	0.012364	0.00134205
gene22905	Effector CD8+ T cells	0.000149076	0.000126062	602727569	0.500055	0.0271559	0.0587797	0.012364	0.00134205
LOC106992564	Effector CD8+ T cells	0.000163706	0.000147532	602727569	0.500055	0.0271559	0.0587797	0.012364	0.00134205
LOC106993891	Effector CD8+ T cells	0.000189549	0.000175156	602727569	0.500055	0.0271559	0.0587797	0.012364	0.00134205
LOC106995567	Effector CD8+ T cells	0.000202259	0.000180183	602727569	0.500055	0.0271559	0.0587797	0.012364	0.00134205
gene33380	Effector CD8+ T cells	0.000214269	0.000198104	6.02724e+08	0.500052	0.0723594	0.141997	0.012364	0.00201307
LOC106993512	Effector CD8+ T cells	0.000265364	0.000248046	6.02724e+08	0.500052	0.0723594	0.141997	0.012364	0.00201307
DEFB136	Effector CD8+ T cells	0.000279434	0.00025515	6.02724e+08	0.500052	0.072364	0.141997	0.012364	0.00201307
XKR3	Effector CD8+ T cells	0.000242368	0.0002224	6.02724e+08	0.500052	0.072364	0.141997	0.012364	0.00201307
LOC106993026	Effector CD8+ T cells	0.000160956	0.000140271	6.02724e+08	0.500052	0.0723686	0.141997	0.012364	0.00201307
LOC106994312	Effector CD8+ T cells	0.000146571	0.000113419	6.02724e+08	0.500052	0.0723686	0.141997	0.012364	0.00201307
gene31696	Effector CD8+ T cells	0.000319531	0.000296415	602719483	0.500048	0.132843	0.240036	0.012364	0.0026841
gene6732	Effector CD8+ T cells	0.000265035	0.000240264	602719483	0.500048	0.132843	0.240036	0.012364	0.0026841
LOC106992894	Effector CD8+ T cells	0.000255866	0.000229791	602719483	0.500048	0.132843	0.240036	0.012364	0.0026841
LOC106998485	Effector CD8+ T cells	0.000229786	0.000203099	602719483	0.500048	0.132843	0.240036	0.012364	0.0026841
gene2059	Effector CD8+ T cells	0.000155401	0.000129811	602719482	0.500048	0.13285	0.240036	0.012364	0.0026841
gene33539	Effector CD8+ T cells	0.000181935	0.000151868	602719482	0.500048	0.13285	0.240036	0.012364	0.0026841
MIR663-6	Effector CD8+ T cells	0.000150551	0.000125404	602719481	0.500048	0.132857	0.240036	0.012364	0.0026841
LOC106994526	Effector CD8+ T cells	0.000269405	0.00022334	6.02715e+08	0.500045	0.201624	0.337243	0.012364	0.00335512
LOC106995622	Effector CD8+ T cells	0.000184403	0.000152444	6.02715e+08	0.500045	0.201633	0.337243	0.012364	0.00335512
LOC107000268	Effector CD8+ T cells	0.000269405	0.000215052	602711396	0.500042	0.273878	0.427235	0.012364	0.00402614
LOC723375	Effector CD8+ T cells	0.000239559	0.000217194	602711396	0.500042	0.273878	0.427235	0.012364	0.00402614
LOC106995739	Effector CD8+ T cells	0.000184766	0.000162296	6.02707e+08	0.500038	0.346626	0.50759	0.012364	0.00469717
gene2317	Effector CD8+ T cells	0.000700418	0.000485748	602706809	0.500038	0.701148	0.796144	0.037092	0.029525
gene21348	Effector CD8+ T cells	0.000184866	0.000131395	602703308	0.500035	0.418133	0.575247	0.012364	0.00536819
gene16443	Effector CD8+ T cells	0.000209565	0.000148634	602703307	0.500035	0.418144	0.575247	0.012364	0.00536819
LOC106999671	Effector CD8+ T cells	0.000207744	0.000137599	602703306	0.500035	0.418155	0.575247	0.012364	0.00536819
LOC106999351	Naive CD8+ T cells	0.00928629	0.00694313	368399539	0.501263	2.71598e-05	6.68886e-05	0.414422	0.162193
FAM180A	Naive CD8+ T cells	0.0021832	0.00193721	367788965	0.500433	2.50621e-05	6.18631e-05	0.103605	0.0170729
LOC106998718	Naive CD8+ T cells	0.00257675	0.00208733	367766294	0.500402	0.0107473	0.0217918	0.124327	0.0439956
C11H12orf42	Naive CD8+ T cells	0.00263989	0.00232345	3.67753e+08	0.500384	0.00216469	0.00470866	0.103605	0.0269227
LOC100426985	Naive CD8+ T cells	0.00179163	0.00169481	367748994	0.500378	1.17962e-07	3.19931e-07	0.0828844	0.00722316
RNF113B	Naive CD8+ T cells	0.00217095	0.00183083	3.67743e+08	0.50037	0.00450485	0.00951861	0.103605	0.0295493
TPRX1	Naive CD8+ T cells	0.00156611	0.0014328	367729697	0.500352	6.87256e-05	0.000165407	0.0828844	0.0124764
CRYBA1	Naive CD8+ T cells	0.00290576	0.00213297	367729174	0.500351	0.083178	0.146264	0.145048	0.0748582
LOC106994151	Naive CD8+ T cells	0.00217172	0.00178964	3.67729e+08	0.500351	0.011032	0.0223176	0.103605	0.0334892
UBTFL1	Naive CD8+ T cells	0.00118357	0.00110681	367680075	0.500285	3.28754e-06	8.46548e-06	0.0621633	0.0052532
SERHL2	Naive CD8+ T cells	0.00259647	0.00183937	367674679	0.500277	0.153547	0.25115	0.124327	0.0689483
LOC107000063	Naive CD8+ T cells	0.00173113	0.00143102	367671827	0.500273	0.0306164	0.0583226	0.0828844	0.028236
LOC100426087	Naive CD8+ T cells	0.0013392	0.00124094	3.67668e+08	0.500268	0.000278019	0.000644676	0.0621633	0.00853646
LOC106997033	Naive CD8+ T cells	0.00128278	0.00116817	367665612	0.500265	0.000495218	0.00112954	0.0621633	0.00919311
WNT3A	Naive CD8+ T cells	0.00138553	0.00126302	3.67649e+08	0.500242	0.00741636	0.0153471	0.0621633	0.0137897
LOC107000512	Naive CD8+ T cells	0.0015155	0.00134049	3.67649e+08	0.500242	0.00741736	0.0153482	0.0621633	0.0137897
gene9887	Naive CD8+ T cells	0.00124314	0.00108186	367646319	0.500239	0.0096587	0.0197099	0.0621633	0.0144463
LOC697792	Naive CD8+ T cells	0.00143171	0.00118039	367646307	0.500239	0.00966367	0.0197153	0.0621633	0.0144463
RAB41	Naive CD8+ T cells	0.00125037	0.0011098	367636673	0.500225	0.0231713	0.044987	0.0621633	0.0170729
BEND2	Naive CD8+ T cells	0.00163692	0.00137752	3.67625e+08	0.500209	0.0518386	0.0950149	0.0621633	0.0203562
LOC107000815	Naive CD8+ T cells	0.00154888	0.00131294	3.67625e+08	0.500209	0.0518402	0.0950149	0.0621633	0.0203562
MIR486	Naive CD8+ T cells	0.000880614	0.000880614	367623232	0.500207	1.95334e-15	6.36848e-15	0.0414422	0
LOC106998024	Naive CD8+ T cells	0.000948537	0.000919332	367615996	0.500197	1.70385e-06	4.43668e-06	0.0414422	0.00196995
LOC709793	Naive CD8+ T cells	0.000802425	0.000779894	367615996	0.500197	1.70385e-06	4.43668e-06	0.0414422	0.00196995
LOC106995842	Naive CD8+ T cells	0.000985825	0.000953731	367615996	0.500197	1.70385e-06	4.43668e-06	0.0414422	0.00196995
C19H19orf84	Naive CD8+ T cells	0.000921575	0.000899924	367613584	0.500194	1.73828e-05	4.32724e-05	0.0414422	0.0026266
LOC706882	Naive CD8+ T cells	0.000880061	0.000838257	367611171	0.500191	9.22407e-05	0.000220483	0.0414422	0.00328325
gene30956	Naive CD8+ T cells	0.00088419	0.00083985	367608758	0.500188	0.000324794	0.000749181	0.0414422	0.0039399
gene24256	Naive CD8+ T cells	0.000989482	0.000941795	367606348	0.500184	0.000868963	0.00194782	0.0414422	0.00459655
gene33604	Naive CD8+ T cells	0.0010615	0.000997551	367606348	0.500184	0.000868963	0.00194782	0.0414422	0.00459655
gene32760	Naive CD8+ T cells	0.000783885	0.000737712	367606346	0.500184	0.000869117	0.00194803	0.0414422	0.00459655
LOC100425403	Naive CD8+ T cells	0.00101504	0.000975151	367603936	0.500181	0.00191764	0.00418697	0.0414422	0.0052532
gene10917	Naive CD8+ T cells	0.0013866	0.00113068	367602910	0.50018	0.137579	0.228214	0.0621633	0.026266
gene22817	Naive CD8+ T cells	0.00107813	0.000995844	367601524	0.500178	0.00367647	0.00782433	0.0414422	0.00590986
gene19045	Naive CD8+ T cells	0.00102649	0.000962342	367601522	0.500178	0.00367699	0.00782433	0.0414422	0.00590986
LOC100429021	Naive CD8+ T cells	0.000698765	0.000638109	367601521	0.500178	0.00367725	0.00782437	0.0414422	0.00590986
CYP2A26	Naive CD8+ T cells	0.000818216	0.000722785	367601519	0.500178	0.00367778	0.00782497	0.0414422	0.00590986
RFPL4B	Naive CD8+ T cells	0.000696097	0.000609344	367601516	0.500178	0.00367856	0.00782561	0.0414422	0.00590986
LOC106996618	Naive CD8+ T cells	0.00148687	0.00114979	367598088	0.500173	0.161973	0.262786	0.0621633	0.0275793
MIR185	Naive CD8+ T cells	0.00103725	0.000952885	367596700	0.500171	0.010076	0.0205035	0.0414422	0.00722316
LOC107000938	Naive CD8+ T cells	0.000975047	0.00088838	367596697	0.500171	0.0100778	0.0205045	0.0414422	0.00722316
HELT	Naive CD8+ T cells	0.000850795	0.000759902	367596696	0.500171	0.0100784	0.0205045	0.0414422	0.00722316
LOC100428559	Naive CD8+ T cells	0.0010447	0.000929547	367591875	0.500165	0.0212433	0.0414843	0.0414422	0.00853646
ABCG5	Naive CD8+ T cells	0.0014304	0.00104722	3.67591e+08	0.500163	0.201631	0.316701	0.0621633	0.0295493
PHYHIPL	Naive CD8+ T cells	0.00101012	0.000900997	367589464	0.500161	0.0288142	0.0551347	0.0414422	0.00919311
gene33034	Naive CD8+ T cells	0.000901634	0.000761861	367589458	0.500161	0.0288223	0.0551405	0.0414422	0.00919311
ASPN	Naive CD8+ T cells	0.00107022	0.00094901	367587052	0.500158	0.0377464	0.0708809	0.0414422	0.00984976
LOC106997655	Naive CD8+ T cells	0.000886264	0.000783195	367587050	0.500158	0.0377497	0.0708809	0.0414422	0.00984976
gene11481	Naive CD8+ T cells	0.00110966	0.000965867	367577404	0.500145	0.0865323	0.151306	0.0414422	0.0124764
LOC107000290	Naive CD8+ T cells	0.00103399	0.00092946	367577404	0.500145	0.0865323	0.151306	0.0414422	0.0124764
LOC100428965	Naive CD8+ T cells	0.000946577	0.000836346	367574992	0.500142	0.101706	0.175062	0.0414422	0.013133
gene15967	Naive CD8+ T cells	0.000939609	0.000792485	367572578	0.500138	0.117927	0.199622	0.0414422	0.0137897
LOC696374	Naive CD8+ T cells	0.00091345	0.000782719	367572578	0.500138	0.117927	0.199622	0.0414422	0.0137897
gene1022	Naive CD8+ T cells	0.000872714	0.000732232	367570165	0.500135	0.135103	0.224599	0.0414422	0.0144463
LOC106999792	Naive CD8+ T cells	0.000833422	0.000662521	367565338	0.500128	0.171995	0.276591	0.0414422	0.0157596
LOC106994915	Naive CD8+ T cells	0.000987736	0.00079784	367562926	0.500125	0.191537	0.303037	0.0414422	0.0164163
LOC107000487	Naive CD8+ T cells	0.00096196	0.000772678	367555694	0.500115	0.253614	0.382175	0.0414422	0.0183862
LOC106993933	Naive CD8+ T cells	0.000741764	0.000540953	367553274	0.500112	0.275279	0.408026	0.0414422	0.0190429
gene8451	Naive CD8+ T cells	0.00106061	0.0008904	367550872	0.500109	0.297189	0.43345	0.0414422	0.0196995
LOC106998053	Naive CD8+ T cells	0.000504968	0.000504968	367547088	0.500104	1.93838e-08	5.3904e-08	0.0207211	0
LOC719356	Naive CD8+ T cells	0.000471202	0.000471202	367547088	0.500104	1.93838e-08	5.3904e-08	0.0207211	0
LOC106998435	Naive CD8+ T cells	0.00039856	0.00039856	367547088	0.500104	1.93838e-08	5.3904e-08	0.0207211	0
gene8730	Naive CD8+ T cells	0.000551975	0.000551975	367547088	0.500104	1.93838e-08	5.3904e-08	0.0207211	0
LOC106995242	Naive CD8+ T cells	0.000316964	0.000314948	3.67545e+08	0.5001	0.000119929	0.000284385	0.0207211	0.000656651
LOC106998017	Naive CD8+ T cells	0.000419798	0.000408138	3.67545e+08	0.5001	0.000119929	0.000284385	0.0207211	0.000656651
LOC107000229	Naive CD8+ T cells	0.000506356	0.000503034	3.67545e+08	0.5001	0.000119929	0.000284385	0.0207211	0.000656651
LOC714905	Naive CD8+ T cells	0.000544168	0.000538108	3.67545e+08	0.5001	0.000119929	0.000284385	0.0207211	0.000656651
LOC100428476	Naive CD8+ T cells	0.000385199	0.000371436	3.67545e+08	0.5001	0.000119954	0.000284425	0.0207211	0.000656651
LOC106998159	Naive CD8+ T cells	0.00103354	0.000836109	367543636	0.500099	0.364636	0.504158	0.0414422	0.0216695
MIR558	Naive CD8+ T cells	0.00070521	0.000512726	367543629	0.500099	0.364682	0.504158	0.0414422	0.0216695
LOC106994218	Naive CD8+ T cells	0.000559866	0.000544922	367542263	0.500097	0.00238375	0.00516308	0.0207211	0.0013133
LOC699419	Naive CD8+ T cells	0.000471202	0.000465145	367542263	0.500097	0.00238375	0.00516308	0.0207211	0.0013133
LOC708724	Naive CD8+ T cells	0.000454114	0.000444219	367542263	0.500097	0.00238375	0.00516308	0.0207211	0.0013133
LOC100426591	Naive CD8+ T cells	0.000550437	0.000527634	367542262	0.500097	0.00238409	0.00516308	0.0207211	0.0013133
LOC696017	Naive CD8+ T cells	0.000885363	0.000665799	367541224	0.500096	0.387462	0.52708	0.0414422	0.0223261
gene28361	Naive CD8+ T cells	0.00151501	0.00110425	367540213	0.500094	0.538336	0.657457	0.0621633	0.0433389
gene12757	Naive CD8+ T cells	0.000495744	0.000468904	3.6754e+08	0.500094	0.0110296	0.0223176	0.0207211	0.00196995
gene9282	Naive CD8+ T cells	0.000555352	0.000538297	3.6754e+08	0.500094	0.0110296	0.0223176	0.0207211	0.00196995
LOC100427720	Naive CD8+ T cells	0.00039208	0.000372681	3.6754e+08	0.500094	0.0110296	0.0223176	0.0207211	0.00196995
LOC100431025	Naive CD8+ T cells	0.000543185	0.000514147	3.6754e+08	0.500094	0.0110296	0.0223176	0.0207211	0.00196995
LOC106997757	Naive CD8+ T cells	0.000559061	0.000544061	3.6754e+08	0.500094	0.0110296	0.0223176	0.0207211	0.00196995
LOC106998189	Naive CD8+ T cells	0.000451934	0.000424213	3.6754e+08	0.500094	0.0110296	0.0223176	0.0207211	0.00196995
LOC106998637	Naive CD8+ T cells	0.00046975	0.000435007	3.6754e+08	0.500094	0.0110296	0.0223176	0.0207211	0.00196995
LOC698767	Naive CD8+ T cells	0.00046831	0.000445762	3.6754e+08	0.500094	0.0110296	0.0223176	0.0207211	0.00196995
LOC106994283	Naive CD8+ T cells	0.000369044	0.000338248	3.6754e+08	0.500094	0.0110319	0.0223176	0.0207211	0.00196995
gene27889	Naive CD8+ T cells	0.0012188	0.000906237	367538811	0.500092	0.410392	0.549861	0.0414422	0.0229828
gene7419	Naive CD8+ T cells	0.000423512	0.000406092	367537438	0.50009	0.0282475	0.0541482	0.0207211	0.0026266
LOC106993431	Naive CD8+ T cells	0.000333825	0.000318986	367537438	0.50009	0.0282475	0.0541482	0.0207211	0.0026266
LOC106994226	Naive CD8+ T cells	0.00054715	0.000511642	367537438	0.50009	0.0282475	0.0541482	0.0207211	0.0026266
LOC106994394	Naive CD8+ T cells	0.000551975	0.000521003	367537438	0.50009	0.0282475	0.0541482	0.0207211	0.0026266
LOC106999990	Naive CD8+ T cells	0.000545901	0.000516792	367537438	0.50009	0.0282475	0.0541482	0.0207211	0.0026266
LOC106995677	Naive CD8+ T cells	0.000489857	0.00043848	367537438	0.50009	0.0282475	0.0541482	0.0207211	0.0026266
LOC106999626	Naive CD8+ T cells	0.000386914	0.00035352	367537437	0.50009	0.0282499	0.0541482	0.0207211	0.0026266
LOC106993016	Naive CD8+ T cells	0.000411718	0.000376673	367537437	0.50009	0.0282499	0.0541482	0.0207211	0.0026266
LOC106995946	Naive CD8+ T cells	0.000327271	0.000300683	3.67535e+08	0.500087	0.0536031	0.0978773	0.0207211	0.00328325
LOC106997608	Naive CD8+ T cells	0.000548912	0.000526331	3.67535e+08	0.500087	0.0536031	0.0978773	0.0207211	0.00328325
LOC106998191	Naive CD8+ T cells	0.000494997	0.000461272	3.67535e+08	0.500087	0.0536031	0.0978773	0.0207211	0.00328325
LOC711223	Naive CD8+ T cells	0.000424607	0.000396037	3.67535e+08	0.500087	0.0536031	0.0978773	0.0207211	0.00328325
gene32851	Naive CD8+ T cells	0.000545156	0.000518508	3.67535e+08	0.500087	0.0536031	0.0978773	0.0207211	0.00328325
LOC106994303	Naive CD8+ T cells	0.000479166	0.000430695	3.67535e+08	0.500087	0.0536069	0.0978773	0.0207211	0.00328325
LOC721271	Naive CD8+ T cells	0.000334759	0.000297432	3.67535e+08	0.500087	0.0536069	0.0978773	0.0207211	0.00328325
OR51G2	Naive CD8+ T cells	0.000360616	0.000309042	3.67535e+08	0.500087	0.0536069	0.0978773	0.0207211	0.00328325
2022-03-11	Naive CD8+ T cells	0.000365183	0.000316096	3.67535e+08	0.500087	0.0536106	0.0978773	0.0207211	0.00328325
MIR4796	Naive CD8+ T cells	0.000970595	0.000728622	367533986	0.500086	0.456382	0.5909	0.0414422	0.0242961
gene11831	Naive CD8+ T cells	0.000529281	0.000488572	367532613	0.500084	0.0855061	0.149832	0.0207211	0.0039399
gene21429	Naive CD8+ T cells	0.000474145	0.000444994	367532613	0.500084	0.0855061	0.149832	0.0207211	0.0039399
LOC106998480	Naive CD8+ T cells	0.000500295	0.000459039	367532613	0.500084	0.0855061	0.149832	0.0207211	0.0039399
LOC721640	Naive CD8+ T cells	0.000614972	0.000572023	367532613	0.500084	0.0855061	0.149832	0.0207211	0.0039399
SYCN	Naive CD8+ T cells	0.000532483	0.000490745	367532613	0.500084	0.0855061	0.149832	0.0207211	0.0039399
LOC106993760	Naive CD8+ T cells	0.000364193	0.000314556	367532612	0.500084	0.0855112	0.149832	0.0207211	0.0039399
LOC107000981	Naive CD8+ T cells	0.000527701	0.000467017	367532612	0.500084	0.0855112	0.149832	0.0207211	0.0039399
COX4I2	Naive CD8+ T cells	0.000545901	0.000514766	3.6753e+08	0.500081	0.122198	0.205758	0.0207211	0.00459655
LOC100430696	Naive CD8+ T cells	0.000519577	0.000448443	3.6753e+08	0.500081	0.122198	0.205758	0.0207211	0.00459655
LOC106997421	Naive CD8+ T cells	0.00047104	0.000440811	3.6753e+08	0.500081	0.122198	0.205758	0.0207211	0.00459655
LOC106997821	Naive CD8+ T cells	0.000529735	0.000476896	3.6753e+08	0.500081	0.122198	0.205758	0.0207211	0.00459655
NYX	Naive CD8+ T cells	0.000558526	0.00049478	3.6753e+08	0.500081	0.122198	0.205758	0.0207211	0.00459655
LOC106997886	Naive CD8+ T cells	0.000277719	0.000233103	3.6753e+08	0.500081	0.122205	0.205758	0.0207211	0.00459655
LOC106992814	Naive CD8+ T cells	0.000267075	0.000190722	3.6753e+08	0.500081	0.122236	0.205768	0.0207211	0.00459655
LOC106994265	Naive CD8+ T cells	0.000498004	0.000437297	367527788	0.500077	0.162145	0.262786	0.0207211	0.0052532
LOC106998605	Naive CD8+ T cells	0.000543922	0.000469087	367527788	0.500077	0.162145	0.262786	0.0207211	0.0052532
LOC107000409	Naive CD8+ T cells	0.000492224	0.000441681	367527788	0.500077	0.162145	0.262786	0.0207211	0.0052532
LOC709864	Naive CD8+ T cells	0.000470716	0.000409299	367527788	0.500077	0.162145	0.262786	0.0207211	0.0052532
gene22972	Naive CD8+ T cells	0.000417681	0.00036153	367527787	0.500077	0.162152	0.262786	0.0207211	0.0052532
MIR643	Naive CD8+ T cells	0.000462363	0.00040368	367527787	0.500077	0.162152	0.262786	0.0207211	0.0052532
LOC100428183	Naive CD8+ T cells	0.000320533	0.000285964	3.67525e+08	0.500074	0.204128	0.319181	0.0207211	0.00590986
LOC107000511	Naive CD8+ T cells	0.000470071	0.000396139	3.67525e+08	0.500074	0.204128	0.319181	0.0207211	0.00590986
gene13583	Naive CD8+ T cells	0.000543185	0.000488361	3.67525e+08	0.500074	0.204136	0.319181	0.0207211	0.00590986
SSTR5	Naive CD8+ T cells	0.000536687	0.000461242	3.67525e+08	0.500074	0.204136	0.319181	0.0207211	0.00590986
ARR3	Naive CD8+ T cells	0.000682993	0.000628663	367522963	0.500071	0.247223	0.374431	0.0207211	0.00656651
LOC106996047	Naive CD8+ T cells	0.000506555	0.000443184	367522963	0.500071	0.247223	0.374431	0.0207211	0.00656651
LOC100423608	Naive CD8+ T cells	0.000406082	0.000328862	367522962	0.500071	0.247232	0.374431	0.0207211	0.00656651
LOC100425554	Naive CD8+ T cells	0.000450926	0.000388046	367522962	0.500071	0.247232	0.374431	0.0207211	0.00656651
gene1202	Naive CD8+ T cells	0.000508962	0.000440038	3.67521e+08	0.500067	0.290748	0.425974	0.0207211	0.00722316
gene18255	Naive CD8+ T cells	0.000506555	0.000431083	3.67521e+08	0.500067	0.290748	0.425974	0.0207211	0.00722316
gene21642	Naive CD8+ T cells	0.000545901	0.000463997	3.67521e+08	0.500067	0.290748	0.425974	0.0207211	0.00722316
LOC106994696	Naive CD8+ T cells	0.000537397	0.000473736	3.67521e+08	0.500067	0.290748	0.425974	0.0207211	0.00722316
LOC106996737	Naive CD8+ T cells	0.000392975	0.000315142	3.67521e+08	0.500067	0.290758	0.425974	0.0207211	0.00722316
gene10640	Naive CD8+ T cells	0.000544168	0.000460995	367518138	0.500064	0.334207	0.473955	0.0207211	0.00787981
gene4585	Naive CD8+ T cells	0.000471202	0.000411454	367518138	0.500064	0.334207	0.473955	0.0207211	0.00787981
LOC693283	Naive CD8+ T cells	0.000452658	0.000354534	367518136	0.500064	0.334228	0.473955	0.0207211	0.00787981
LOC715587	Naive CD8+ T cells	0.000478488	0.000374668	367518136	0.500064	0.334228	0.473955	0.0207211	0.00787981
gene21602	Naive CD8+ T cells	0.000949837	0.000676094	367514689	0.50006	0.63778	0.729267	0.0414422	0.0295493
gene14374	Naive CD8+ T cells	0.000470555	0.000404122	367513313	0.500058	0.419616	0.556616	0.0207211	0.00919311
LOC106999991	Naive CD8+ T cells	0.000538111	0.000449316	367513313	0.500058	0.419616	0.556616	0.0207211	0.00919311
gene26741	Naive CD8+ T cells	0.000503592	0.000425826	367508488	0.500051	0.501715	0.630383	0.0207211	0.0105064
MIRLET7A-3	Naive CD8+ T cells	0.000476135	0.000410309	367508488	0.500051	0.501715	0.630383	0.0207211	0.0105064
LOC107000937	Naive CD8+ T cells	0.000503592	0.00035721	367508487	0.500051	0.501726	0.630383	0.0207211	0.0105064
LOC107000942	Naive CD8+ T cells	0.000441311	0.000335322	367508487	0.500051	0.501726	0.630383	0.0207211	0.0105064
LOC107000622	Naive CD8+ T cells	0.000548659	0.000455438	3.67506e+08	0.500048	0.541255	0.659303	0.0207211	0.0111631
gene2273	Naive CD8+ T cells	0.000408268	0.000311406	3.67506e+08	0.500048	0.541267	0.659303	0.0207211	0.0111631
gene7165	Naive CD8+ T cells	0.000510789	0.000389918	3.67506e+08	0.500048	0.541278	0.659303	0.0207211	0.0111631
LOC106996603	Naive CD8+ T cells	0.000425709	0.000331658	367503663	0.500045	0.579723	0.688674	0.0207211	0.0118197
LOC100428752	Naive CD8+ T cells	0.000509771	0.000390867	367498838	0.500038	0.653373	0.743923	0.0207211	0.013133
gene7817	Naive CD8+ T cells	0.000500872	0.000347581	3.67496e+08	0.500035	0.688561	0.766022	0.0207211	0.0137897
CCDC42	Naive CD8+ T cells	0.000541964	0.000422756	367494013	0.500031	0.722675	0.788965	0.0207211	0.0144463
gene30707	Naive CD8+ T cells	0.000562029	0.000440137	367494013	0.500031	0.722675	0.788965	0.0207211	0.0144463
GLB1L3	Naive CD8+ T cells	0.000445422	0.000288545	367494012	0.500031	0.722686	0.788965	0.0207211	0.0144463
LOC106996062	Naive CD8+ T cells	0.000517444	0.000322551	3.67477e+08	0.500008	0.933644	0.956114	0.0207211	0.0190429
TNNI3K	Naive CD8+ T cells	0.0014664	0.000865557	3.67475e+08	0.500006	0.975089	0.991414	0.0621633	0.0610685
CD3D	Helper CD4+ T cells	2.64404	1.84595	8.30653e+08	0.843513	0	0	92.9358	33.6193
RBPJ	Helper CD4+ T cells	2.39965	1.51043	825200532	0.837976	0	0	89.8777	50.2145
IRF4	Helper CD4+ T cells	2.13992	1.83532	815396782	0.828021	0	0	75.0306	14.5284
ICOS	Helper CD4+ T cells	1.91089	1.5391	815021728	0.82764	0	0	80.1376	18.0788
CD6	Helper CD4+ T cells	2.04857	1.52741	8.12108e+08	0.824681	0	0	85.5352	24.2831
PSIP1	Helper CD4+ T cells	1.55528	1.23792	7.85069e+08	0.797223	0	0	73.7615	18.9482
HOPX	Helper CD4+ T cells	1.66022	1.27323	776617673	0.788641	0	0	74.4037	19.3891
LAT	Helper CD4+ T cells	1.6032	1.15789	7.68259e+08	0.780154	0	0	76.315	25.0515
ZBED2	Helper CD4+ T cells	1.43696	1.29725	7.48824e+08	0.760418	0	0	57.844	7.01117
MAF	Helper CD4+ T cells	1.22515	1.03309	7.45804e+08	0.75735	0	0	61.4526	13.8656
PRKCQ	Helper CD4+ T cells	1.12915	0.89589	729862089	0.741162	0	0	60.9021	13.0826
RGS16	Helper CD4+ T cells	1.42636	1.09467	7.29217e+08	0.740506	0	0	62.9052	15.6853
PRDM1	Helper CD4+ T cells	1.28805	0.950982	726190825	0.737434	0	0	64.0673	21.7634
CD28	Helper CD4+ T cells	1.16192	0.956653	722492409	0.733678	0	0	56.8502	10.4666
ARF6	Helper CD4+ T cells	1.81413	0.871992	7.20712e+08	0.73187	0	0	82.9358	54.0379
TNFRSF8	Helper CD4+ T cells	1.10765	0.981431	7.1689e+08	0.727989	0	0	51.8196	7.53052
LRRC8C	Helper CD4+ T cells	1.17562	0.846694	715900097	0.726984	0	0	63.4098	20.473
JAK1	Helper CD4+ T cells	2.52247	0.870736	7.152e+08	0.726273	0	0	93.3028	72.7516
LOC106999884	Helper CD4+ T cells	0.994504	0.798651	7.08082e+08	0.719045	0	0	55.3823	15.678
CLEC2D	Helper CD4+ T cells	1.01378	0.7424	7.0798e+08	0.718941	0	0	59.6483	15.2251
CD3G	Helper CD4+ T cells	1.02871	0.747574	7.06977e+08	0.717922	0	0	60.1223	15.7331
COA1	Helper CD4+ T cells	1.07877	0.796884	706178311	0.717111	0	0	59.5413	20.8316
ITGA4	Helper CD4+ T cells	1.45374	0.837261	705534936	0.716458	0	0	72.9969	36.8981
CMAH	Helper CD4+ T cells	0.955293	0.805983	7.00451e+08	0.711295	0	0	51.1621	11.8194
TLE3	Helper CD4+ T cells	1.40298	0.815302	6.98695e+08	0.709512	0	0	70.5199	36.4731
PIK3CG	Helper CD4+ T cells	1.52866	0.81013	6.97167e+08	0.70796	0	0	73.2569	43.5912
FOXO1	Helper CD4+ T cells	1.11108	0.772908	696937459	0.707728	0	0	60.2752	22.1519
VDR	Helper CD4+ T cells	0.888331	0.74194	694489985	0.705242	0	0	50.1223	11.4914
NDFIP1	Helper CD4+ T cells	1.30018	0.70857	6.92905e+08	0.703632	0	0	70.8257	40.4612
SLC7A5	Helper CD4+ T cells	1.14297	0.728653	6.89886e+08	0.700567	0	0	62.737	28.1051
RAP1A	Helper CD4+ T cells	1.41423	0.694204	686409326	0.697036	0	0	73.8685	46.6269
TBX21	Helper CD4+ T cells	0.740634	0.619988	683856631	0.694444	0	0	46.5596	7.81808
LTA	Helper CD4+ T cells	1.12245	0.9981	680928108	0.69147	0	0	43.9755	6.94808
AGO2	Helper CD4+ T cells	1.42695	0.745528	6.78923e+08	0.689434	0	0	70.0612	40.6325
TRIM8	Helper CD4+ T cells	0.897634	0.620282	6.73752e+08	0.684183	0	0	54.4495	21.2108
FGFR1OP2	Helper CD4+ T cells	1.07257	0.641111	672407831	0.682818	0	0	61.7737	30.0736
ITGAL	Helper CD4+ T cells	1.50973	0.704643	6.69817e+08	0.680187	0	0	72.4159	46.6834
LOC106993126	Helper CD4+ T cells	0.898609	0.599214	6.68296e+08	0.678642	0	0	54.4954	22.8479
TCEA1	Helper CD4+ T cells	1.28085	0.6433	665250253	0.67555	0	0	67.9511	41.8831
SLC7A1	Helper CD4+ T cells	0.916516	0.598025	6.60845e+08	0.671077	0	0	53.4251	22.0151
IL27RA	Helper CD4+ T cells	0.871799	0.581351	660122320	0.670342	0	0	51.9572	20.0088
REV3L	Helper CD4+ T cells	1.11006	0.668921	6.59473e+08	0.669683	0	0	57.1865	26.3452
UBE2D3	Helper CD4+ T cells	2.37908	0.533125	658805267	0.669005	0	0	93.7462	80.8885
REXO2	Helper CD4+ T cells	0.950426	0.549055	657120742	0.667294	0	0	58.4251	29.4812
AIM1	Helper CD4+ T cells	1.04351	0.624152	6.53609e+08	0.663728	0	0	55.9633	27.9603
SREBF2	Helper CD4+ T cells	1.00367	0.548376	653047083	0.663158	0	0	59.9847	31.4822
TNFSF8	Helper CD4+ T cells	0.834691	0.65011	652836266	0.662944	0	0	43.945	13.8756
PPM1M	Helper CD4+ T cells	0.931345	0.554412	651936477	0.66203	0	0	55.5657	26.9655
TJP2	Helper CD4+ T cells	0.689005	0.60468	647471451	0.657496	0	0	36.8654	6.39553
G3BP1	Helper CD4+ T cells	1.5406	0.578538	6.46562e+08	0.656572	0	0	74.8624	54.2517
FRMD6	Helper CD4+ T cells	0.641187	0.527116	646195538	0.6562	0	0	38.4251	7.59494
SLC41A1	Helper CD4+ T cells	0.669488	0.496777	6.4538e+08	0.655372	0	0	43.0122	13.4206
CNBP	Helper CD4+ T cells	2.32903	0.518829	644067043	0.654039	0	0	93.4709	80.3485
SURF4	Helper CD4+ T cells	1.56999	0.547592	6.43671e+08	0.653637	0	0	76.7737	57.5086
HNRNPM	Helper CD4+ T cells	1.42494	0.52878	642656461	0.652606	0	0	74.8777	53.1546
ARL3	Helper CD4+ T cells	0.57131	0.443735	6.41023e+08	0.650948	0	0	39.4954	9.9652
RUNX1	Helper CD4+ T cells	0.976601	0.5187	6.38428e+08	0.648312	0	0	56.5138	32.932
XRN2	Helper CD4+ T cells	1.12702	0.499024	6.36083e+08	0.645931	0	0	63.8838	41.6068
ADAM23	Helper CD4+ T cells	0.557479	0.434439	635128582	0.644962	0	0	36.8043	7.47539
TRAM1	Helper CD4+ T cells	1.45634	0.496517	6.343e+08	0.64412	0	0	75.5963	56.2195
CASP3	Helper CD4+ T cells	0.803252	0.486801	6.33695e+08	0.643506	0	0	49.2049	24.6078
YWHAB	Helper CD4+ T cells	2.15127	0.504988	632857689	0.642656	0	0	89.633	74.4697
SZRD1	Helper CD4+ T cells	1.31751	0.473427	632409566	0.642201	0	0	71.8196	51.8987
SACS	Helper CD4+ T cells	0.828607	0.524637	6.31392e+08	0.641167	0	0	45.8104	19.2145
SPN	Helper CD4+ T cells	0.728148	0.45396	629278207	0.639021	0	0	45.948	20.2479
EXOC2	Helper CD4+ T cells	0.630265	0.444028	627521602	0.637237	0	0	41.0245	16.1336
SPEN	Helper CD4+ T cells	1.36798	0.522983	626948523	0.636655	0	0	68.4862	47.7745
LOC701519	Helper CD4+ T cells	0.917177	0.453136	625434703	0.635118	0	0	55.4587	33.3776
SLC9A7	Helper CD4+ T cells	0.599449	0.417612	6.25356e+08	0.635038	0	0	40.5352	15.6382
MED1	Helper CD4+ T cells	1.05133	0.475666	624962571	0.634638	0	0	59.419	37.1
STIP1	Helper CD4+ T cells	1.12576	0.452077	6.2451e+08	0.634179	0	0	64.0826	44.0069
YARS	Helper CD4+ T cells	1.10482	0.473979	623619346	0.633274	0	0	61.1468	40.7408
HTATSF1	Helper CD4+ T cells	0.766265	0.440473	622517342	0.632155	0	0	47.9052	25.0933
ANXA11	Helper CD4+ T cells	1.29848	0.498531	6.22186e+08	0.631819	0	0	65.7492	48.9852
PLAGL2	Helper CD4+ T cells	0.573642	0.40532	6.21821e+08	0.631448	0	0	38.8838	14.203
WSB2	Helper CD4+ T cells	0.859294	0.44417	6.21526e+08	0.631149	0	0	52.2018	31.8109
PIP4K2A	Helper CD4+ T cells	1.16152	0.4524	6.21435e+08	0.631057	0	0	64.9847	44.7926
LOC714747	Helper CD4+ T cells	0.938017	0.414244	6.21382e+08	0.631003	0	0	58.7156	37.4347
NOP56	Helper CD4+ T cells	0.890225	0.424406	6.19382e+08	0.628972	0	0	55.1835	33.4281
WDR26	Helper CD4+ T cells	1.11784	0.439101	6.18916e+08	0.628498	0	0	63.7768	43.3714
TAF7	Helper CD4+ T cells	0.962929	0.421946	618728598	0.628308	0	0	58.6391	35.0977
LTV1	Helper CD4+ T cells	0.840736	0.434078	6.17782e+08	0.627346	0	0	50.948	30.1745
TET3	Helper CD4+ T cells	0.664998	0.446912	616342578	0.625885	0	0	39.5872	16.2299
PDGFA	Helper CD4+ T cells	0.480155	0.427298	6.15397e+08	0.624924	0	0	28.1498	3.19444
PUF60	Helper CD4+ T cells	1.01094	0.395506	6.15309e+08	0.624836	0	0	62.0795	42.3758
EIF3K	Helper CD4+ T cells	1.26154	0.401	6.13854e+08	0.623358	1.39971e-277	4.82752e-276	71.4679	53.31
WAPL	Helper CD4+ T cells	1.35954	0.423364	6.11725e+08	0.621196	4.23285e-267	1.40327e-265	72.6758	53.7749
NOTCH1	Helper CD4+ T cells	0.559774	0.359546	6.11462e+08	0.620929	0	0	38.1346	14.4089
LOC709760	Helper CD4+ T cells	0.468634	0.335989	611312312	0.620777	0	0	34.3731	10.7316
AMD1	Helper CD4+ T cells	1.26298	0.424074	610983690	0.620443	1.5e-270	5.02927e-269	69.8624	50.3407
ETV7	Helper CD4+ T cells	0.496712	0.376775	609828718	0.61927	0	0	32.8899	10.1518
EIF3B	Helper CD4+ T cells	1.03406	0.391319	608859098	0.618286	4.35692e-281	1.52206e-279	60.9174	42.7717
BZW1	Helper CD4+ T cells	1.80219	0.418053	608293578	0.617711	5.54033e-235	1.55844e-233	84.8165	69.2517
LRRFIP1	Helper CD4+ T cells	1.97098	0.470074	607778565	0.617188	3.70294e-233	1.03089e-231	84.4495	68.8851
ARID1A	Helper CD4+ T cells	1.00594	0.392219	6.07703e+08	0.617112	8.16605e-284	2.9027e-282	59.9235	40.3084
NARS	Helper CD4+ T cells	1.08238	0.397572	6.06718e+08	0.616111	1.06254e-266	3.51536e-265	61.7125	44.2022
SF3B1	Helper CD4+ T cells	1.91789	0.420902	6.0626e+08	0.615647	1.56006e-225	4.19925e-224	86.8654	71.6086
PRR5L	Helper CD4+ T cells	0.488806	0.366816	605419882	0.614793	0	0	31.4526	9.00952
MPRIP	Helper CD4+ T cells	0.699608	0.373132	6.05123e+08	0.614492	0	0	44.3578	23.3095
GFI1	Helper CD4+ T cells	0.387844	0.312831	6.02777e+08	0.612109	0	0	27.6758	5.21338
ICE1	Helper CD4+ T cells	0.923863	0.391563	6.02113e+08	0.611435	9.0445e-281	3.15286e-279	53.4404	34.4581
ZFR	Helper CD4+ T cells	1.13943	0.386534	601995091	0.611315	1.5603e-239	4.51402e-238	63.5627	46.5412
INPP4B	Helper CD4+ T cells	0.46502	0.343128	601656324	0.610971	0	0	30.3058	8.26969
SUN1	Helper CD4+ T cells	0.454967	0.326645	6.01481e+08	0.610794	0	0	31.4373	9.63845
WBSCR22	Helper CD4+ T cells	0.773146	0.345394	600959541	0.610264	3.09866e-286	1.11983e-284	50.4587	32.2659
TNIP3	Helper CD4+ T cells	0.407294	0.351788	600863611	0.610166	0	0	26.6667	5.24061
TM9SF3	Helper CD4+ T cells	1.39959	0.371557	5.99832e+08	0.609118	2.05832e-211	5.2163e-210	74.1284	58.1256
ABCF1	Helper CD4+ T cells	1.27441	0.379199	599750340	0.609036	3.70956e-219	9.6881e-218	68.318	52.2261
BUD31	Helper CD4+ T cells	0.846882	0.338042	5.99736e+08	0.609021	9.73533e-261	3.1347e-259	54.7248	36.3489
TBC1D9B	Helper CD4+ T cells	1.18772	0.405177	5.9932e+08	0.608599	1.60592e-227	4.3588e-226	61.315	46.9078
KIFC3	Helper CD4+ T cells	0.394356	0.34286	5.9913e+08	0.608406	0	0	25.3058	3.80411
GTPBP4	Helper CD4+ T cells	0.716559	0.346617	5.97411e+08	0.606661	4.2335e-299	1.61624e-297	45.8716	27.188
PDIA3	Helper CD4+ T cells	2.02352	0.37065	5.95667e+08	0.604889	2.36607e-184	5.15568e-183	88.0581	75.9294
SLTM	Helper CD4+ T cells	0.861124	0.353524	5.95225e+08	0.60444	1.51637e-246	4.58708e-245	52.0795	34.6023
DGKZ	Helper CD4+ T cells	0.64834	0.312487	5.94319e+08	0.60352	2.94719e-296	1.11468e-294	44.2661	25.258
CEBPZ	Helper CD4+ T cells	0.75515	0.32557	5.94143e+08	0.603341	3.55598e-259	1.13376e-257	48.9908	30.7835
SPTY2D1	Helper CD4+ T cells	1.0739	0.371124	5.9412e+08	0.603318	3.87048e-215	9.94843e-214	59.7248	42.7471
PIEZO1	Helper CD4+ T cells	0.575381	0.326613	594112902	0.603311	0	0	38.1193	18.9442
TSPAN17	Helper CD4+ T cells	0.456972	0.319693	593359316	0.602546	0	0	31.7278	12.6562
DCAF7	Helper CD4+ T cells	0.86919	0.33036	5.92891e+08	0.60207	8.14905e-228	2.21367e-226	53.7462	36.685
CTDP1	Helper CD4+ T cells	0.530629	0.308309	592888162	0.602067	0	0	36.9266	17.95
GHITM	Helper CD4+ T cells	1.14638	0.328682	592450231	0.601623	3.7488e-192	8.61349e-191	66.422	51.2193
POLR2C	Helper CD4+ T cells	0.547396	0.287865	5.90484e+08	0.599626	3.12156e-305	1.22041e-303	39.7706	21.7946
MBP	Helper CD4+ T cells	0.513832	0.286429	589620702	0.598749	0	0	37.2783	19.0451
ZBTB1	Helper CD4+ T cells	0.774829	0.337519	588985054	0.598104	2.20012e-237	6.27564e-236	47.1407	30.1002
MED17	Helper CD4+ T cells	0.574289	0.303227	5.88964e+08	0.598082	1.19607e-295	4.51326e-294	39.3731	21.8398
UBE2Q1	Helper CD4+ T cells	0.858736	0.299567	588582499	0.597695	6.92286e-201	1.65137e-199	55.5352	39.4192
SMIM12	Helper CD4+ T cells	0.462585	0.28267	587099075	0.596189	0	0	33.7615	16.0685
PQLC1	Helper CD4+ T cells	0.566171	0.304767	5.87093e+08	0.596182	2.23133e-286	8.07281e-285	38.6086	21.6558
NOP2	Helper CD4+ T cells	0.500133	0.295154	585983600	0.595056	0	0	34.3119	16.7207
GIT1	Helper CD4+ T cells	0.451713	0.290596	5.85948e+08	0.59502	0	0	31.6055	13.8025
EAPP	Helper CD4+ T cells	0.580098	0.276954	5.85903e+08	0.594974	4.55093e-255	1.42032e-253	41.5902	24.5793
RORC	Helper CD4+ T cells	0.301734	0.256889	585052229	0.59411	0	0	21.8654	2.96532
CD109	Helper CD4+ T cells	0.576922	0.314915	585040695	0.594098	7.17355e-290	2.64242e-288	36.9266	20.0898
EIF6	Helper CD4+ T cells	0.93044	0.296133	5.8462e+08	0.593672	2.43833e-178	5.11089e-177	57.844	42.2643
ACTN4	Helper CD4+ T cells	1.10798	0.313957	584111063	0.593154	1.80322e-164	3.47892e-163	64.3425	49.2011
SLC12A2	Helper CD4+ T cells	0.407492	0.271424	5.8387e+08	0.592909	0	0	28.1346	9.69291
NFATC3	Helper CD4+ T cells	0.530974	0.285106	5.82957e+08	0.591983	3.70702e-298	1.41193e-296	35.6269	18.2063
RAP1B	Helper CD4+ T cells	1.66549	0.328386	582677605	0.591699	6.8396e-144	1.14306e-142	80.5046	68.2296
CASC3	Helper CD4+ T cells	0.666235	0.277616	582148899	0.591162	1.6813e-209	4.1986e-208	45.2446	29.2036
SIK3	Helper CD4+ T cells	0.639857	0.301197	581426901	0.590429	7.67662e-229	2.10114e-227	41.0092	25.0222
KCNN4	Helper CD4+ T cells	0.292421	0.234735	5.80682e+08	0.589672	0	0	22.6453	4.85144
RB1CC1	Helper CD4+ T cells	0.862737	0.310198	580402702	0.589389	3.00224e-176	6.21272e-175	51.1774	36.3987
DDX23	Helper CD4+ T cells	0.677996	0.273409	5.80332e+08	0.589317	1.54405e-195	3.58576e-194	45.8869	30.5551
ZMAT2	Helper CD4+ T cells	0.646969	0.265764	5.80137e+08	0.589118	4.43207e-197	1.03891e-195	45.0612	29.9866
PSMC5	Helper CD4+ T cells	0.783066	0.272402	5.79697e+08	0.588672	2.72821e-172	5.51225e-171	51.208	36.8556
RPN1	Helper CD4+ T cells	1.23052	0.298877	579210818	0.588178	2.29058e-141	3.76232e-140	69.1743	55.0487
LRRC4	Helper CD4+ T cells	0.294002	0.264954	5.79039e+08	0.588004	0	0	20	2.57349
DDX3X	Helper CD4+ T cells	1.53556	0.332231	5.78744e+08	0.587704	2.2628e-134	3.56356e-133	76.0245	62.7598
ISCU	Helper CD4+ T cells	0.69268	0.2663	5.78405e+08	0.58736	5.30174e-181	1.13321e-179	46.9878	32.2526
SARS	Helper CD4+ T cells	0.67133	0.269142	578091197	0.587041	2.80826e-188	6.27925e-187	45.1988	29.9335
LOC697608	Helper CD4+ T cells	0.500061	0.254863	576923419	0.585855	2.72628e-233	7.60293e-232	36.3761	21.1371
PSMD7	Helper CD4+ T cells	0.847972	0.26048	575703321	0.584616	1.13357e-148	1.9726e-147	54.8165	40.7979
TBKBP1	Helper CD4+ T cells	0.271623	0.228909	5.75568e+08	0.584479	0	0	20.6269	3.9449
FTSJ3	Helper CD4+ T cells	0.531816	0.273264	575514832	0.584425	5.57193e-229	1.52636e-227	35.6116	20.738
HEATR1	Helper CD4+ T cells	0.640864	0.296458	575504414	0.584414	1.16248e-195	2.70157e-194	39.8012	25.8544
RBM33	Helper CD4+ T cells	0.693959	0.268731	575485552	0.584395	2.29005e-173	4.66175e-172	45.3823	30.9954
LDHA	Helper CD4+ T cells	1.73218	0.330525	5.75055e+08	0.583958	2.56538e-121	3.68301e-120	79.9541	67.2121
ROMO1	Helper CD4+ T cells	0.916522	0.278707	574989666	0.583892	6.30613e-143	1.04637e-141	55.4587	42.6906
MFSD6	Helper CD4+ T cells	0.605787	0.277737	5.74865e+08	0.583765	1.82069e-198	4.29574e-197	39.3272	24.7546
SEPHS2	Helper CD4+ T cells	1.00973	0.284787	574412396	0.583305	1.03082e-136	1.64249e-135	59.0673	45.4574
OTUD4	Helper CD4+ T cells	0.855954	0.279355	5.74332e+08	0.583224	4.50492e-149	7.86039e-148	51.9725	38.1932
AHCTF1	Helper CD4+ T cells	0.865371	0.281206	5.74069e+08	0.582956	1.82334e-148	3.16277e-147	51.896	38.0325
DUS1L	Helper CD4+ T cells	0.392698	0.229021	573946179	0.582832	7.34788e-287	2.66732e-285	30.2599	14.7256
PRKCI	Helper CD4+ T cells	0.423312	0.254747	573499528	0.582378	3.67239e-296	1.38735e-294	29.419	13.9619
EMC10	Helper CD4+ T cells	0.760018	0.254197	573355135	0.582232	9.76641e-150	1.71793e-148	49.893	36.3363
TSHZ2	Helper CD4+ T cells	0.254173	0.23627	573256447	0.582132	0	0	17.6606	1.23328
RNF220	Helper CD4+ T cells	0.510114	0.237598	5.72763e+08	0.581631	1.09938e-201	2.63599e-200	37.1865	22.5238
PPHLN1	Helper CD4+ T cells	0.619984	0.246151	5.72558e+08	0.581423	1.72891e-166	3.37969e-165	43.1957	29.5921
HM13	Helper CD4+ T cells	0.669476	0.247385	572454443	0.581317	1.56463e-159	2.93834e-158	45.5657	31.4935
CISD3	Helper CD4+ T cells	0.705792	0.269516	5.72443e+08	0.581305	3.01188e-157	5.55667e-156	45.0612	32.2698
NRBP1	Helper CD4+ T cells	0.701904	0.242352	572271389	0.581131	3.97489e-151	7.0607e-150	47.9511	34.1659
BCAS2	Helper CD4+ T cells	0.525083	0.23498	571787611	0.58064	7.15116e-192	1.63846e-190	37.9358	23.3467
WDR43	Helper CD4+ T cells	0.783832	0.277679	571779611	0.580632	1.96671e-148	3.40963e-147	47.6606	34.5285
TRMT112	Helper CD4+ T cells	0.794929	0.241772	5.71583e+08	0.580432	1.31917e-137	2.12172e-136	52.5994	39.111
MYBBP1A	Helper CD4+ T cells	0.37959	0.2434	5.71163e+08	0.580006	0	0	27.0031	11.9383
DNMT3A	Helper CD4+ T cells	0.462197	0.260489	570672713	0.579508	2.12739e-240	6.18217e-239	31.0703	16.6669
OAT	Helper CD4+ T cells	0.289998	0.208443	570182334	0.57901	0	0	22.3089	6.65719
LOC702648	Helper CD4+ T cells	0.247044	0.203022	5.69932e+08	0.578756	0	0	20.0306	4.57117
ARF5	Helper CD4+ T cells	0.567641	0.224899	5.69843e+08	0.578665	2.78202e-160	5.25494e-159	41.6514	28.2765
LOC713490	Helper CD4+ T cells	0.567295	0.233794	5.69835e+08	0.578657	2.73383e-168	5.40922e-167	40.2905	26.2695
PDCD11	Helper CD4+ T cells	0.483841	0.266419	569663200	0.578483	2.99549e-226	8.0831e-225	31.4832	17.4472
SAP18	Helper CD4+ T cells	0.734545	0.234266	569454233	0.578271	2.45188e-134	3.85945e-133	49.7706	37.0967
TOX2	Helper CD4+ T cells	0.237335	0.206072	5.69372e+08	0.578188	0	0	17.9358	2.27928
GTF3C6	Helper CD4+ T cells	0.550176	0.230858	568490861	0.577292	3.02579e-162	5.77585e-161	39.3272	26.3917
GTF3C1	Helper CD4+ T cells	0.53074	0.253021	5.67697e+08	0.576486	2.2041e-184	4.80598e-183	34.9083	21.3961
SFXN2	Helper CD4+ T cells	0.234613	0.205637	5.67588e+08	0.576375	0	0	17.737	2.56485
SNW1	Helper CD4+ T cells	0.748088	0.227647	567356061	0.57614	5.62142e-127	8.39699e-126	50.107	37.2196
FOXJ3	Helper CD4+ T cells	0.617206	0.235248	566832435	0.575608	8.18732e-147	1.4022e-145	41.8196	28.6988
HUS1	Helper CD4+ T cells	0.279262	0.206655	5.66695e+08	0.575468	0	0	21.4067	6.67645
RRS1	Helper CD4+ T cells	0.32312	0.216734	566666092	0.575439	0	0	24.1437	9.69092
ITGA2	Helper CD4+ T cells	0.315183	0.238288	566617065	0.575389	0	0	20.1223	5.10048
LOC696959	Helper CD4+ T cells	0.331457	0.213901	5.65909e+08	0.57467	0	0	24.3578	9.91207
ZC3H18	Helper CD4+ T cells	0.54434	0.22583	565784364	0.574544	2.709e-158	5.03218e-157	37.8899	24.6563
ABRACL	Helper CD4+ T cells	0.608105	0.215235	5.65735e+08	0.574494	7.22803e-137	1.1534e-135	43.4098	30.5803
GNL2	Helper CD4+ T cells	0.547462	0.23645	565514044	0.574269	9.05454e-155	1.65266e-153	37.5994	25.2354
CAPN15	Helper CD4+ T cells	0.306348	0.200478	5.64859e+08	0.573604	0	0	24.1896	10.1359
EMG1	Helper CD4+ T cells	0.340504	0.207476	564739331	0.573483	1.41091e-258	4.48522e-257	26.315	12.546
DIEXF	Helper CD4+ T cells	0.331688	0.215622	5.64674e+08	0.573417	5.11242e-307	2.01819e-305	24.2202	10.1611
CD2BP2	Helper CD4+ T cells	0.449309	0.210514	564365128	0.573103	4.46205e-174	9.12895e-173	33.6239	20.5108
IFITM1	IFN-activated CD4+ T cells	2.21049	1.56634	502192908	0.831304	0	0	88.7424	30.9754
CD2	IFN-activated CD4+ T cells	1.93444	1.40769	4.90503e+08	0.811953	0	0	84.3306	24.9181
GIMAP7	IFN-activated CD4+ T cells	1.71041	1.33852	487128022	0.806367	0	0	76.927	20.7678
GIMAP8	IFN-activated CD4+ T cells	1.78351	1.3568	482393339	0.798529	0	0	76.8256	22.9575
GIMAP6	IFN-activated CD4+ T cells	1.65234	1.13672	4.6947e+08	0.777137	0	0	77.7637	31.3273
CYTH1	IFN-activated CD4+ T cells	1.91121	1.09287	466397012	0.772049	0	0	82.8093	48.4605
IKZF3	IFN-activated CD4+ T cells	1.48102	1.094	460940501	0.763017	0	0	70.8164	20.0353
F2R	IFN-activated CD4+ T cells	1.26134	1.03405	460511726	0.762307	0	0	63.9199	13.1527
ANTXR2	IFN-activated CD4+ T cells	1.59476	1.04403	452181375	0.748518	0	0	73.8083	30.9793
FAM102A	IFN-activated CD4+ T cells	1.33376	0.974681	4.48379e+08	0.742223	0	0	66.1765	20.237
RABGAP1L	IFN-activated CD4+ T cells	1.35968	0.990643	448101136	0.741763	0	0	66.2779	24.3409
CDC42SE2	IFN-activated CD4+ T cells	2.0146	0.912492	4.4797e+08	0.741547	0	0	87.2211	59.825
KIAA1671	IFN-activated CD4+ T cells	1.24741	0.953005	447043973	0.740013	0	0	62.931	15.8673
PPP1R16B	IFN-activated CD4+ T cells	1.38023	0.952998	4.46727e+08	0.739488	0	0	69.4219	21.8026
ARL4C	IFN-activated CD4+ T cells	1.91164	1.08559	446359937	0.738881	0	0	80.7302	40.7528
RASGRP1	IFN-activated CD4+ T cells	1.43031	0.930738	4.44897e+08	0.73646	0	0	72.2617	28.9626
STK4	IFN-activated CD4+ T cells	1.97797	0.968672	442913454	0.733176	0	0	82.8347	54.5792
KIAA1551	IFN-activated CD4+ T cells	1.86348	1.00422	4.37941e+08	0.724945	0	0	79.9442	44.2606
BCL11B	IFN-activated CD4+ T cells	1.0462	0.795036	437358261	0.72398	0	0	59.0264	13.5908
CALM1	IFN-activated CD4+ T cells	2.76918	0.790649	4.37208e+08	0.723731	0	0	96.6531	82.2374
TAB2	IFN-activated CD4+ T cells	1.56899	0.82426	432048338	0.71519	0	0	75.9128	45.7916
SLFN5	IFN-activated CD4+ T cells	1.17182	0.832674	431677357	0.714576	0	0	60.6237	21.5258
FAM107B	IFN-activated CD4+ T cells	2.44734	0.930327	430335543	0.712355	0	0	90.0862	66.831
CCDC88C	IFN-activated CD4+ T cells	1.16513	0.75258	4.25174e+08	0.703812	0	0	63.3874	23.0731
CAMK4	IFN-activated CD4+ T cells	0.941009	0.73036	424690900	0.703011	0	0	52.2566	11.1236
RNF213	IFN-activated CD4+ T cells	2.26326	0.912739	423445487	0.70095	0	0	86.5872	60.9937
KMT2A	IFN-activated CD4+ T cells	1.53696	0.806035	4.19586e+08	0.694561	0	0	71.3996	41.3606
TRAF3IP3	IFN-activated CD4+ T cells	0.970968	0.667571	4.17794e+08	0.691595	0	0	55.9077	17.8188
ADAR	IFN-activated CD4+ T cells	1.93546	0.718867	4.17655e+08	0.691365	0	0	84.4067	62.1747
KLF13	IFN-activated CD4+ T cells	1.39899	0.717161	416360925	0.689222	0	0	71.6278	41.2032
CCSER2	IFN-activated CD4+ T cells	1.27133	0.735109	416237813	0.689019	0	0	64.5791	34.8319
ANKRD11	IFN-activated CD4+ T cells	1.47273	0.760608	4.15072e+08	0.687088	0	0	70.3854	41.4579
SPATA13	IFN-activated CD4+ T cells	1.21068	0.710319	4.12584e+08	0.68297	0	0	62.3986	30.8135
MBNL1	IFN-activated CD4+ T cells	1.88288	0.682295	4.12204e+08	0.682341	0	0	84.1278	62.6036
AKNA	IFN-activated CD4+ T cells	1.09608	0.644701	411816876	0.6817	0	0	62.2211	28.9645
LOC705946	IFN-activated CD4+ T cells	0.723149	0.573315	4.11478e+08	0.681139	0	0	45.4615	8.73866
ARL6IP5	IFN-activated CD4+ T cells	1.56825	0.665173	411235599	0.680738	0	0	77.0538	52.4489
HERC6	IFN-activated CD4+ T cells	0.825021	0.704814	409111124	0.677221	0	0	42.571	8.62049
GIMAP1-GIMAP5	IFN-activated CD4+ T cells	0.93256	0.608291	408656643	0.676469	0	0	54.6653	21.0857
ISG15	IFN-activated CD4+ T cells	0.930782	0.761852	408336616	0.675939	0	0	44.5233	11.465
OAS2	IFN-activated CD4+ T cells	1.15316	0.735833	4.08199e+08	0.675711	0	0	56.3641	27.348
STAT1	IFN-activated CD4+ T cells	2.38561	0.819092	4.08093e+08	0.675537	0	0	83.1136	65.1616
SH3KBP1	IFN-activated CD4+ T cells	1.33078	0.650109	407327302	0.674269	0	0	69.4219	41.4455
ADGRG5	IFN-activated CD4+ T cells	0.792313	0.591943	4.06643e+08	0.673135	0	0	46.8306	13.058
GMFG	IFN-activated CD4+ T cells	1.73052	0.586377	4.03587e+08	0.668077	5.77186e-301	4.58489e-299	81.3387	62.1897
SP100	IFN-activated CD4+ T cells	1.48859	0.623708	4.03172e+08	0.66739	0	0	72.1602	51.2483
SYNE3	IFN-activated CD4+ T cells	0.744588	0.520633	3.99546e+08	0.661389	0	0	46.7292	15.3757
BCOR	IFN-activated CD4+ T cells	0.967862	0.612899	399256501	0.660909	0	0	52.003	22.4796
TNIK	IFN-activated CD4+ T cells	0.860923	0.558837	397707977	0.658345	0	0	48.7323	16.7265
CSNK1G2	IFN-activated CD4+ T cells	0.962303	0.523626	397619149	0.658198	0	0	58.6714	31.3541
CYLD	IFN-activated CD4+ T cells	1.52558	0.610984	3.97548e+08	0.65808	5.19969e-284	3.74574e-282	73.3773	51.3893
C11H12orf57	IFN-activated CD4+ T cells	1.20701	0.549071	395140917	0.654096	1.55103e-293	1.20266e-291	65.4412	42.6689
FGD3	IFN-activated CD4+ T cells	0.863326	0.505714	3.94498e+08	0.653032	0	0	53.3469	25.7302
APOL2	IFN-activated CD4+ T cells	2.14219	0.798375	3.94453e+08	0.652957	1.24227e-260	7.83692e-259	81.0091	54.1157
NR3C1	IFN-activated CD4+ T cells	1.50795	0.607315	393945994	0.652118	1.10128e-264	7.17025e-263	71.1714	50.6894
FKBP5	IFN-activated CD4+ T cells	0.853419	0.523621	3.93929e+08	0.65209	0	0	51.1156	24.4911
LOC707383	IFN-activated CD4+ T cells	1.08939	0.524381	3.93224e+08	0.650922	3.97826e-302	3.17567e-300	62.3986	37.3461
SPINK2	IFN-activated CD4+ T cells	0.679729	0.535495	392923677	0.650426	0	0	38.4381	8.51603
LOC694372	IFN-activated CD4+ T cells	1.84485	0.542407	3.91863e+08	0.64867	3.22989e-232	1.79993e-230	82.9108	66.3603
KCNAB2	IFN-activated CD4+ T cells	0.949472	0.517158	391839604	0.648631	0	0	55.3753	30.2141
REST	IFN-activated CD4+ T cells	1.34394	0.577227	391421228	0.647938	5.48192e-264	3.55493e-262	67.0892	44.9461
LOC106992791	IFN-activated CD4+ T cells	0.682389	0.478396	3.90654e+08	0.646669	0	0	43.0527	15.3196
SLC9A3R1	IFN-activated CD4+ T cells	0.812746	0.459787	389852838	0.645342	0	0	52.1552	24.7601
SMAD3	IFN-activated CD4+ T cells	0.679611	0.470661	3.8964e+08	0.64499	0	0	41.7089	12.5149
BPTF	IFN-activated CD4+ T cells	1.59717	0.572272	3.89614e+08	0.644947	1.13328e-234	6.37007e-233	75.7099	53.9897
HLF	IFN-activated CD4+ T cells	0.53149	0.470509	387349525	0.641198	0	0	31.8966	3.64823
CYSLTR1	IFN-activated CD4+ T cells	0.598342	0.454656	386711866	0.640143	0	0	38.1592	11.4611
GIMAP1	IFN-activated CD4+ T cells	0.584164	0.413518	386003097	0.63897	0	0	40.4158	13.942
SETX	IFN-activated CD4+ T cells	1.40829	0.529535	385780663	0.638601	1.09664e-222	5.86964e-221	69.0416	49.2975
LOC718053	IFN-activated CD4+ T cells	1.14437	0.52597	385776953	0.638595	2.34897e-250	1.42115e-248	60.7759	38.7158
NLRC3	IFN-activated CD4+ T cells	0.611683	0.430516	384197336	0.63598	0	0	38.286	10.7586
SYT11	IFN-activated CD4+ T cells	0.555719	0.41726	383197161	0.634325	0	0	36.6126	10.4701
2022-09-01	IFN-activated CD4+ T cells	0.553576	0.378535	3.82827e+08	0.633712	0	0	38.5903	11.3847
MAP3K1	IFN-activated CD4+ T cells	0.77675	0.458125	381012159	0.630708	0	0	46.07	22.2113
MSI2	IFN-activated CD4+ T cells	0.605367	0.422352	3.80899e+08	0.63052	0	0	38.6663	13.756
PSTPIP1	IFN-activated CD4+ T cells	0.553257	0.386498	380189735	0.629346	0	0	36.5365	10.235
LOC100425941	IFN-activated CD4+ T cells	0.582748	0.408891	380044488	0.629106	0	0	37.855	12.9673
MX2	IFN-activated CD4+ T cells	0.818602	0.548814	379613545	0.628393	0	0	40.6947	17.7065
TTC39C	IFN-activated CD4+ T cells	0.733868	0.411419	3.79387e+08	0.628018	4.44097e-290	3.35541e-288	47.211	23.9819
MYH9	IFN-activated CD4+ T cells	2.18517	0.481766	379298440	0.627871	1.40395e-168	5.55576e-167	87.931	75.0304
IFIH1	IFN-activated CD4+ T cells	0.852524	0.495126	379037247	0.627439	3.27918e-275	2.25237e-273	46.6024	25.5703
AES	IFN-activated CD4+ T cells	0.776259	0.400677	378656403	0.626808	8.36987e-258	5.1796e-256	50.2028	27.6901
PPP1R12A	IFN-activated CD4+ T cells	1.45897	0.456091	3.77297e+08	0.624558	4.8443e-172	1.94544e-170	72.7688	55.7087
DDX60	IFN-activated CD4+ T cells	0.704971	0.486043	375902782	0.62225	0	0	38.286	16.3257
HELZ2	IFN-activated CD4+ T cells	0.574258	0.409625	3.75844e+08	0.622153	0	0	35.9533	12.8171
EPSTI1	IFN-activated CD4+ T cells	0.716669	0.42575	374829960	0.620474	4.4463e-277	3.10658e-275	42.8499	21.6838
MAT2B	IFN-activated CD4+ T cells	0.790769	0.379253	374780026	0.620391	1.63909e-214	8.33372e-213	51.4706	31.4102
ARRB2	IFN-activated CD4+ T cells	0.891682	0.393858	373464618	0.618214	3.10777e-195	1.43625e-193	54.3357	34.5283
RAPGEF6	IFN-activated CD4+ T cells	0.737751	0.415802	3.73295e+08	0.617933	4.54353e-258	2.82246e-256	43.9148	22.5468
IFI6	IFN-activated CD4+ T cells	1.6701	0.558011	372557668	0.616713	8.12301e-153	2.8874e-151	68.0781	54.2502
LOC694508	IFN-activated CD4+ T cells	0.529769	0.374474	372368221	0.616399	0	0	34.1024	11.7112
HPSE	IFN-activated CD4+ T cells	0.434143	0.322415	371244057	0.614538	0	0	30.9331	8.09558
EHD4	IFN-activated CD4+ T cells	0.731982	0.386636	3.69943e+08	0.612385	1.75516e-214	8.896e-213	45.0558	25.614
MAP3K14	IFN-activated CD4+ T cells	0.543246	0.337653	3.69815e+08	0.612173	0	0	37.069	15.4136
GIT2	IFN-activated CD4+ T cells	0.75036	0.367992	369742410	0.612052	9.40749e-198	4.40403e-196	47.5406	28.627
SASH3	IFN-activated CD4+ T cells	0.821739	0.374495	369351491	0.611405	4.78132e-193	2.19407e-191	49.8986	29.133
CCR4	IFN-activated CD4+ T cells	0.426114	0.387338	3.69224e+08	0.611195	0	0	24.5436	2.3438
SUSD3	IFN-activated CD4+ T cells	0.396139	0.302888	368636723	0.610222	0	0	29.0314	7.11758
RASAL3	IFN-activated CD4+ T cells	0.620996	0.351689	368575776	0.610121	1.2247e-244	7.22127e-243	40.5933	20.1952
FLT3LG	IFN-activated CD4+ T cells	0.412211	0.302433	367124328	0.607719	0	0	29.2596	7.65946
DIAPH1	IFN-activated CD4+ T cells	1.66795	0.394543	367107480	0.607691	1.37061e-123	3.82231e-122	79.1329	64.6556
JADE2	IFN-activated CD4+ T cells	0.5815	0.339626	3.6659e+08	0.606834	2.86988e-257	1.76925e-255	37.855	17.4871
GIMAP4	IFN-activated CD4+ T cells	0.834154	0.386081	366297434	0.60635	1.77279e-175	7.27224e-174	47.8195	29.3504
KIAA1109	IFN-activated CD4+ T cells	0.864845	0.430091	3.65677e+08	0.605323	8.45363e-181	3.56688e-179	45.1826	27.2834
SLFN12L	IFN-activated CD4+ T cells	0.346909	0.293492	3.65635e+08	0.605253	0	0	24.7718	3.675
PUM2	IFN-activated CD4+ T cells	1.0168	0.343565	364686377	0.603683	2.34993e-132	7.04958e-131	60.5223	43.929
GAB3	IFN-activated CD4+ T cells	0.552266	0.336598	364347184	0.603121	7.03333e-262	4.48931e-260	35.2688	15.6617
PTPN7	IFN-activated CD4+ T cells	0.496987	0.317034	364241239	0.602946	0	0	32.4544	11.9482
ARHGEF3	IFN-activated CD4+ T cells	0.689425	0.352167	363394777	0.601545	1.04007e-181	4.42287e-180	42.14	24.4167
BIRC6	IFN-activated CD4+ T cells	1.04073	0.374408	363242824	0.601293	1.10669e-130	3.27164e-129	56.8966	41.1412
PCNXL2	IFN-activated CD4+ T cells	0.390709	0.306405	3.6318e+08	0.601189	0	0	25.5832	5.23275
GRAP	IFN-activated CD4+ T cells	0.360548	0.271471	362143172	0.599473	0	0	26.1917	6.21466
GATAD2B	IFN-activated CD4+ T cells	0.674876	0.31994	361178382	0.597876	2.18764e-161	8.23573e-160	43.3824	26.0795
DIDO1	IFN-activated CD4+ T cells	0.816962	0.333226	361100166	0.597747	1.62665e-138	5.14086e-137	49.4675	32.8152
S1PR4	IFN-activated CD4+ T cells	0.321731	0.253447	360454570	0.596678	0	0	24.6957	5.42861
MSL3	IFN-activated CD4+ T cells	0.488719	0.303924	3.60139e+08	0.596155	3.67391e-228	2.00945e-226	33.3671	15.6937
RABAC1	IFN-activated CD4+ T cells	0.569204	0.280761	359076863	0.594397	1.48813e-161	5.60881e-160	40.3905	23.5444
GLRX	IFN-activated CD4+ T cells	0.752715	0.347149	358561468	0.593544	4.03682e-136	1.25265e-134	44.4726	29.4712
NR1D2	IFN-activated CD4+ T cells	0.855958	0.333304	357895194	0.592441	1.03506e-121	2.83303e-120	49.4675	33.9061
TMEM50A	IFN-activated CD4+ T cells	0.813242	0.285098	3.5772e+08	0.592151	8.36074e-113	2.12545e-111	52.8905	38.2823
SKI	IFN-activated CD4+ T cells	0.713351	0.28576	357705905	0.592128	2.2141e-129	6.46889e-128	47.0335	30.3858
RNF145	IFN-activated CD4+ T cells	0.658554	0.288541	357663543	0.592058	7.46973e-139	2.36996e-137	43.788	27.2455
CSF1	IFN-activated CD4+ T cells	0.831441	0.33559	3.57564e+08	0.591893	2.2161e-134	6.74779e-133	46.0446	28.4298
TMEM156	IFN-activated CD4+ T cells	0.315004	0.247558	357472280	0.591741	0	0	23.073	4.63994
MOB2	IFN-activated CD4+ T cells	0.478933	0.255411	3.56732e+08	0.590515	1.95685e-178	8.17173e-177	35.4462	18.4429
C15H9orf78	IFN-activated CD4+ T cells	0.701987	0.280151	3.56191e+08	0.589621	3.28835e-119	8.84397e-118	46.7799	31.7765
MFNG	IFN-activated CD4+ T cells	0.629533	0.282089	356185278	0.589611	5.96918e-132	1.78575e-130	42.5203	27.192
KHNYN	IFN-activated CD4+ T cells	0.544446	0.274872	3.55562e+08	0.588579	2.82382e-152	9.99381e-151	37.4746	21.5186
TTC7A	IFN-activated CD4+ T cells	0.675498	0.29249	355424925	0.588352	1.02801e-125	2.93232e-124	43.2302	28.0368
CCDC82	IFN-activated CD4+ T cells	0.809962	0.29406	3.55171e+08	0.587932	2.85958e-106	6.83628e-105	50.1775	36.1631
CAPZA1	IFN-activated CD4+ T cells	1.29795	0.292097	3.54729e+08	0.587199	3.47335e-84	6.57225e-83	71.2982	58.1145
RBL2	IFN-activated CD4+ T cells	0.660944	0.287427	3.54046e+08	0.586069	5.27565e-122	1.44886e-120	41.9371	27.1652
CDC42SE1	IFN-activated CD4+ T cells	0.946119	0.27453	3.53998e+08	0.585991	1.88871e-91	3.86899e-90	58.0882	44.196
SEC62	IFN-activated CD4+ T cells	1.10927	0.287953	353694156	0.585487	1.12471e-85	2.15452e-84	63.3367	49.8329
RGS14	IFN-activated CD4+ T cells	0.367701	0.235311	3.53429e+08	0.585048	6.19953e-245	3.66212e-243	27.358	10.739
MYL12A	IFN-activated CD4+ T cells	1.10876	0.282989	3.52571e+08	0.583628	2.43715e-81	4.47601e-80	63.6156	50.9617
APBB1	IFN-activated CD4+ T cells	0.281413	0.214066	351775354	0.582311	0	0	21.2982	4.74505
GLTSCR1L	IFN-activated CD4+ T cells	0.41646	0.270897	3.51554e+08	0.581944	1.3621e-221	7.23095e-220	26.8256	11.1047
MAP3K5	IFN-activated CD4+ T cells	0.481109	0.268175	3.50922e+08	0.580898	3.8605e-158	1.43014e-156	31.288	16.2571
LDB1	IFN-activated CD4+ T cells	0.474351	0.243374	3.50899e+08	0.580859	6.10061e-141	1.9663e-139	33.7475	18.8131
CCM2	IFN-activated CD4+ T cells	0.564012	0.244302	350628753	0.580413	2.93619e-111	7.37202e-110	39.5538	25.597
PARP12	IFN-activated CD4+ T cells	0.692235	0.263707	350395639	0.580027	7.29354e-96	1.561e-94	44.7515	31.6034
TROVE2	IFN-activated CD4+ T cells	0.678077	0.264923	350099969	0.579537	2.17404e-96	4.67765e-95	43.6613	30.7488
FAM117A	IFN-activated CD4+ T cells	0.279236	0.209399	349825712	0.579083	0	0	21.3742	5.67539
ATP5E	IFN-activated CD4+ T cells	1.49298	0.29195	3.49812e+08	0.579061	9.26992e-68	1.472e-66	75.3296	63.6992
FAM134C	IFN-activated CD4+ T cells	0.476811	0.230542	349396274	0.578373	4.43395e-123	1.23229e-121	34.8631	20.7599
PI4K2B	IFN-activated CD4+ T cells	0.479111	0.249129	349145893	0.577958	1.46126e-128	4.24261e-127	33.1897	19.336
LY6E	IFN-activated CD4+ T cells	0.689349	0.268385	348664399	0.577161	1.83923e-89	3.68629e-88	43.712	31.5114
SHISA5	IFN-activated CD4+ T cells	0.84051	0.240541	3.48357e+08	0.576652	4.6779e-75	8.08837e-74	53.7272	41.8888
PITHD1	IFN-activated CD4+ T cells	0.40695	0.222763	347549851	0.575316	1.46426e-139	4.66854e-138	29.8935	15.96
SPPL2A	IFN-activated CD4+ T cells	0.603757	0.227294	346875430	0.5742	7.91628e-86	1.51825e-84	42.0132	29.8276
IFI27L2	IFN-activated CD4+ T cells	0.869927	0.237983	346697087	0.573904	1.59149e-69	2.59307e-68	53.8793	42.351
ASF1A	IFN-activated CD4+ T cells	0.342125	0.212975	3.46485e+08	0.573554	6.97299e-179	2.9194e-177	25.2535	11.1497
ELMSAN1	IFN-activated CD4+ T cells	0.76193	0.259338	3.46455e+08	0.573505	1.59223e-78	2.85644e-77	45.5882	33.3734
HELZ	IFN-activated CD4+ T cells	0.647947	0.253301	3.46416e+08	0.573439	2.58224e-87	5.08143e-86	40.6187	28.1752
ANKIB1	IFN-activated CD4+ T cells	0.587108	0.256054	3.46293e+08	0.573236	2.09952e-94	4.42357e-93	37.1197	24.9501
MARK2	IFN-activated CD4+ T cells	0.651095	0.231271	3.46187e+08	0.57306	9.8071e-81	1.79002e-79	43.4331	31.307
EIF2AK2	IFN-activated CD4+ T cells	0.406657	0.240085	3.45346e+08	0.571668	2.13694e-135	6.58076e-134	27.6876	14.6987
PJA2	IFN-activated CD4+ T cells	0.972817	0.23021	344963417	0.571035	1.17938e-61	1.74326e-60	58.0122	46.3524
DEF6	IFN-activated CD4+ T cells	0.460396	0.206595	344873836	0.570886	6.93086e-102	1.57687e-100	33.5953	20.5582
PDZRN3	IFN-activated CD4+ T cells	0.29926	0.241526	3.44628e+08	0.57048	0	0	17.571	3.48959
LOC106995798	IFN-activated CD4+ T cells	0.231613	0.167849	3.44401e+08	0.570104	0	0	18.7373	4.58184
GPR25	IFN-activated CD4+ T cells	0.215501	0.19604	3.44343e+08	0.570007	0	0	15.289	1.26461
JAKMIP2	IFN-activated CD4+ T cells	0.258557	0.205537	3.43939e+08	0.569338	0	0	17.0639	3.09721
ZZEF1	IFN-activated CD4+ T cells	0.626503	0.248205	3.42993e+08	0.567774	1.72716e-77	3.07136e-76	37.9564	26.6808
CCDC167	IFN-activated CD4+ T cells	0.250875	0.185408	342989398	0.567767	2.83266e-277	1.98341e-275	18.9655	5.58726
EML4	IFN-activated CD4+ T cells	1.3651	0.268019	342802040	0.567457	1.68675e-51	2.14233e-50	68.4077	56.8264
SEC16A	IFN-activated CD4+ T cells	0.645711	0.217651	342779802	0.56742	2.44204e-69	3.96499e-68	42.3682	31.1066
PHF11	IFN-activated CD4+ T cells	0.551403	0.226676	342588881	0.567104	4.21817e-77	7.46834e-76	36.9422	26.1396
CASP8	IFN-activated CD4+ T cells	0.412995	0.206753	342291389	0.566611	2.12534e-105	5.02915e-104	29.1329	16.8075
MXD4	IFN-activated CD4+ T cells	0.528543	0.210574	341824385	0.565838	3.50757e-78	6.27519e-77	35.8773	24.2783
TMEM59	IFN-activated CD4+ T cells	0.791067	0.193594	3.41649e+08	0.565548	1.7192e-55	2.3138e-54	52.5101	41.7497
SNURF	IFN-activated CD4+ T cells	0.41668	0.187788	341393693	0.565125	4.54687e-90	9.16965e-89	31.3134	19.4542
PFDN5	IFN-activated CD4+ T cells	1.07226	0.208085	3.4104e+08	0.564539	1.91805e-48	2.32781e-47	63.9199	53.0665
ZNF148	IFN-activated CD4+ T cells	0.64916	0.213393	340549700	0.563728	3.36603e-62	5.00728e-61	41.5822	31.0864
BTBD6	IFN-activated CD4+ T cells	0.417251	0.199552	340146314	0.563061	3.94755e-87	7.73067e-86	29.8682	18.7269
SPSB3	IFN-activated CD4+ T cells	0.319018	0.180136	3.39826e+08	0.56253	1.14462e-125	3.26208e-124	23.6815	11.6446
TRIM22	IFN-activated CD4+ T cells	0.700248	0.211761	339390678	0.56181	5.73537e-55	7.65242e-54	44.2444	34.5642
ALKBH5	IFN-activated CD4+ T cells	0.609187	0.183766	3.39385e+08	0.561801	2.75501e-57	3.82021e-56	42.6471	32.2426
R3HDM4	IFN-activated CD4+ T cells	0.47631	0.182208	339337304	0.561721	2.03317e-69	3.30444e-68	34.8884	24.0595
FAM58A	IFN-activated CD4+ T cells	0.331346	0.164885	3.39186e+08	0.56147	5.2886e-97	1.14319e-95	26.7748	15.3274
EIF4E3	IFN-activated CD4+ T cells	0.273081	0.167416	3.39137e+08	0.56139	9.18551e-146	3.06394e-144	21.2728	9.37651
SPON1	IFN-activated CD4+ T cells	0.201623	0.179457	3.38609e+08	0.560516	0	0	13.5649	1.45394
LOC714758	IFN-activated CD4+ T cells	0.247092	0.174356	3.37764e+08	0.559117	6.68583e-197	3.11644e-195	17.6978	6.10759
ZNF638	IFN-activated CD4+ T cells	0.683353	0.205425	337243257	0.558255	7.35274e-51	9.23756e-50	41.9625	32.5181
TMEM248	IFN-activated CD4+ T cells	0.767192	0.177234	3.36585e+08	0.557165	5.82076e-43	6.46532e-42	49.9746	41.1647
RALGAPB	IFN-activated CD4+ T cells	0.517756	0.195674	3.36394e+08	0.556849	4.13172e-58	5.80101e-57	34.1785	24.7202
PHC3	IFN-activated CD4+ T cells	0.44725	0.178252	336049993	0.55628	3.27576e-63	4.93857e-62	31.3641	21.3913
ARID4A	IFN-activated CD4+ T cells	0.466543	0.199639	3.35884e+08	0.556005	3.77755e-66	5.9061e-65	29.7414	19.8746
PET100	IFN-activated CD4+ T cells	0.527981	0.16404	3.35875e+08	0.555991	2.34814e-50	2.93081e-49	38.6917	29.2603
LOC106999939	IFN-activated CD4+ T cells	0.189646	0.143054	335817457	0.555895	0	0	14.3256	3.05673
VCPIP1	IFN-activated CD4+ T cells	0.678396	0.184652	335514451	0.555393	6.12603e-45	7.00805e-44	43.002	34.0073
AGFG1	IFN-activated CD4+ T cells	0.625848	0.174388	335507272	0.555381	1.66604e-45	1.92489e-44	42.0639	33.2846
PIP4K2C	IFN-activated CD4+ T cells	0.318379	0.157329	3.35238e+08	0.554936	2.46216e-82	4.55801e-81	24.569	14.3311
NEK1	IFN-activated CD4+ T cells	0.306339	0.173681	335235546	0.554932	1.11039e-105	2.63903e-104	21.1207	10.6111
CYB5D2	IFN-activated CD4+ T cells	0.201839	0.144356	334889317	0.554358	5.3472e-203	2.5699e-201	15.6694	4.91088
TRIM52	IFN-activated CD4+ T cells	0.372702	0.163472	334350474	0.553466	7.78625e-69	1.25418e-67	26.6988	16.7885
SMIM10L1	IFN-activated CD4+ T cells	0.482737	0.169069	3.3428e+08	0.55335	1.16467e-50	1.45815e-49	34.2546	25.2465
SLC35D2	IFN-activated CD4+ T cells	0.273676	0.144216	334168942	0.553166	4.63247e-89	9.2334e-88	22.1349	12.0598
C19H19orf66	IFN-activated CD4+ T cells	0.339975	0.1626	334100313	0.553052	1.77053e-70	2.9096e-69	25.5325	15.9953
ATP2B4	IL7R+ CD4+ T cells	2.07442	1.46226	314075038	0.808404	0	0	84.9582	29.2896
SOS1	IL7R+ CD4+ T cells	2.10894	1.40408	310424303	0.799008	0	0	82.69	40.2145
FURIN	IL7R+ CD4+ T cells	1.68475	1.24461	3.07376e+08	0.79116	0	0	77.1986	26.406
LOC710951	IL7R+ CD4+ T cells	1.9119	1.28623	3.01837e+08	0.776904	0	0	81.8146	28.4435
IKZF1	IL7R+ CD4+ T cells	2.04792	1.21189	301137037	0.775103	0	0	84.2419	45.3652
DPP4	IL7R+ CD4+ T cells	1.46116	1.17532	3.0112e+08	0.77506	0	0	68.1257	14.7476
NFATC2	IL7R+ CD4+ T cells	1.52174	1.12288	299543541	0.771001	0	0	72.7815	21.0231
SATB1	IL7R+ CD4+ T cells	1.61805	1.20126	298022506	0.767086	0	0	71.4684	23.1616
LTB	IL7R+ CD4+ T cells	1.53654	1.15793	2.96255e+08	0.762538	0	0	69.5185	19.2955
RORA	IL7R+ CD4+ T cells	1.74946	1.20746	295288047	0.760048	0	0	74.5722	27.32
TFRC	IL7R+ CD4+ T cells	1.99239	1.22484	2.93903e+08	0.756482	0	0	78.3526	43.1362
ITK	IL7R+ CD4+ T cells	1.42754	1.04397	2.93778e+08	0.756162	0	0	69.9562	20.0012
TNFRSF25	IL7R+ CD4+ T cells	1.11079	0.86976	288436159	0.742412	0	0	62.0374	14.1267
CYFIP2	IL7R+ CD4+ T cells	1.37479	0.928654	284951627	0.733443	0	0	69.2002	23.6053
GPRIN3	IL7R+ CD4+ T cells	1.91205	1.02317	284449362	0.73215	0	0	80.3024	45.2649
STK17A	IL7R+ CD4+ T cells	1.74563	0.884805	2.83146e+08	0.728796	0	0	82.2523	49.7442
CPD	IL7R+ CD4+ T cells	1.69871	0.989968	2.83006e+08	0.728436	0	0	74.9304	39.9959
ADAM19	IL7R+ CD4+ T cells	1.10608	0.905272	2.82613e+08	0.727423	0	0	55.7501	11.1403
GRAP2	IL7R+ CD4+ T cells	1.22167	0.894818	282440763	0.72698	0	0	61.8384	17.8356
CCR6	IL7R+ CD4+ T cells	1.15608	0.950212	2.82337e+08	0.726713	0	0	55.3522	10.5801
EED	IL7R+ CD4+ T cells	1.38009	0.883115	2.81616e+08	0.724858	0	0	68.9614	33.2061
MGAT5	IL7R+ CD4+ T cells	1.74556	0.950175	281453282	0.724439	0	0	75.5671	45.1595
LCP2	IL7R+ CD4+ T cells	1.8491	0.895344	2.80569e+08	0.722161	0	0	81.6952	52.5087
TRERF1	IL7R+ CD4+ T cells	1.14512	0.86047	280182371	0.721167	0	0	58.9335	16.0232
CD5	IL7R+ CD4+ T cells	1.10202	0.829639	275976890	0.710343	0	0	56.0684	14.2651
MLLT6	IL7R+ CD4+ T cells	1.59488	0.791394	2.75756e+08	0.709773	0	0	78.7505	47.6802
PIK3CD	IL7R+ CD4+ T cells	1.24554	0.809078	2.75506e+08	0.709132	0	0	64.5444	26.0147
CAB39	IL7R+ CD4+ T cells	1.6738	0.772612	275265764	0.708512	0	0	79.6657	52.4744
SETD7	IL7R+ CD4+ T cells	1.10742	0.789488	2.72745e+08	0.702023	0	0	57.4612	22.4294
IL2RG	IL7R+ CD4+ T cells	1.45862	0.723595	270187217	0.695441	2.13373e-297	3.68737e-295	74.3733	44.598
IL4R	IL7R+ CD4+ T cells	1.6656	0.776665	270027713	0.69503	2.44549e-281	3.95281e-279	76.8802	50.054
HERC1	IL7R+ CD4+ T cells	1.55233	0.826449	269726737	0.694255	2.84773e-307	5.19775e-305	70.8317	40.7999
SH3BP5	IL7R+ CD4+ T cells	2.0931	0.85221	268689014	0.691584	7.72652e-255	1.0163e-252	81.1381	59.8114
ELK3	IL7R+ CD4+ T cells	1.06795	0.678092	2.685e+08	0.691098	0	0	60.4855	27.027
CLIP1	IL7R+ CD4+ T cells	1.65573	0.798424	2.67946e+08	0.689672	1.58898e-270	2.4583e-268	71.9061	48.2539
FUS	IL7R+ CD4+ T cells	1.81682	0.667955	265298885	0.682858	5.98954e-230	6.92506e-228	82.2921	62.0119
PMEPA1	IL7R+ CD4+ T cells	1.13302	0.770139	264738247	0.681415	0	0	54.3175	20.452
BHLHE40	IL7R+ CD4+ T cells	2.11176	0.774136	264503995	0.680812	4.26096e-224	4.79011e-222	84.4807	62.79
HECA	IL7R+ CD4+ T cells	1.33268	0.682749	2.63808e+08	0.679021	1.34828e-262	1.90454e-260	68.086	40.4551
DENND3	IL7R+ CD4+ T cells	0.864788	0.628655	261198346	0.672304	0	0	48.4282	15.7657
PIM1	IL7R+ CD4+ T cells	1.27203	0.620347	2.58294e+08	0.664828	9.45241e-223	1.05171e-220	66.0963	40.5508
G3BP2	IL7R+ CD4+ T cells	1.79143	0.625437	258243438	0.664698	4.18419e-187	3.54935e-185	81.4962	61.823
SON	IL7R+ CD4+ T cells	2.13673	0.565072	2.54933e+08	0.656176	2.18376e-162	1.52249e-160	89.8528	73.2822
PTP4A2	IL7R+ CD4+ T cells	1.88485	0.54651	2.53197e+08	0.651709	1.02812e-155	6.76166e-154	82.491	67.4776
SMAP1	IL7R+ CD4+ T cells	0.89768	0.519667	252458815	0.649809	1.58771e-230	1.84886e-228	53.3625	28.0464
PERP	IL7R+ CD4+ T cells	0.679643	0.552659	2.52104e+08	0.648896	0	0	36.8882	7.30914
ANKRD44	IL7R+ CD4+ T cells	1.15665	0.552877	251133018	0.646397	4.60565e-185	3.82693e-183	61.4405	37.0845
TCF20	IL7R+ CD4+ T cells	1.03983	0.528975	2.50473e+08	0.644699	1.30435e-190	1.13005e-188	57.6204	33.9215
ZC3H4	IL7R+ CD4+ T cells	0.829586	0.498329	249405331	0.64195	7.75351e-230	8.93275e-228	49.1047	24.1635
DAPK2	IL7R+ CD4+ T cells	0.561571	0.440022	248358594	0.639255	0	0	35.4954	7.57046
LPIN1	IL7R+ CD4+ T cells	0.957619	0.509135	2.46747e+08	0.635107	9.57205e-185	7.91314e-183	52.4075	28.7909
RSBN1	IL7R+ CD4+ T cells	0.831322	0.490988	2.46314e+08	0.633993	6.66303e-203	6.40459e-201	47.7517	24.5458
DGKA	IL7R+ CD4+ T cells	0.721618	0.466805	2.45367e+08	0.631554	2.44564e-256	3.24312e-254	42.0613	17.1299
STAT4	IL7R+ CD4+ T cells	0.57747	0.412752	2.44786e+08	0.630061	0	0	36.3311	10.2237
TPI1	IL7R+ CD4+ T cells	1.99425	0.517009	244538145	0.629422	2.571e-113	1.11521e-111	83.0481	69.103
KCNA3	IL7R+ CD4+ T cells	1.48378	0.559676	244472168	0.629252	2.14736e-132	1.14935e-130	69.8766	43.8522
XYLT1	IL7R+ CD4+ T cells	0.69226	0.451261	243889247	0.627752	3.22457e-252	4.19052e-250	40.4696	16.2593
SPTAN1	IL7R+ CD4+ T cells	1.46514	0.492679	2.43858e+08	0.62767	4.7974e-119	2.22027e-117	70.8317	53.1135
CLSTN1	IL7R+ CD4+ T cells	0.826803	0.422256	2.42671e+08	0.624616	3.7731e-157	2.50683e-155	50.2984	28.917
CHST11	IL7R+ CD4+ T cells	0.670428	0.403062	2.42613e+08	0.624467	1.65876e-220	1.80239e-218	42.1011	18.0587
PKM	IL7R+ CD4+ T cells	1.5071	0.450963	242434867	0.624008	7.61199e-109	3.1993e-107	73.9753	58.3205
CIB1	IL7R+ CD4+ T cells	0.916656	0.429824	241892895	0.622613	2.16612e-135	1.17488e-133	53.6411	34.8614
YIPF5	IL7R+ CD4+ T cells	0.991727	0.456989	2.41699e+08	0.622114	1.64169e-130	8.64453e-129	54.5563	36.6252
STAT3	IL7R+ CD4+ T cells	1.60038	0.449139	240063688	0.617905	1.24592e-97	4.62614e-96	76.6813	60.182
KDM7A	IL7R+ CD4+ T cells	0.778057	0.432844	239145566	0.615542	7.95537e-152	5.04808e-150	44.2101	24.5044
RNF4	IL7R+ CD4+ T cells	1.14716	0.396053	238961884	0.615069	1.38965e-101	5.38122e-100	63.7087	47.5818
HNRNPLL	IL7R+ CD4+ T cells	0.593605	0.369799	238807040	0.61467	1.27955e-196	1.15797e-194	38.5197	17.0361
UBE2H	IL7R+ CD4+ T cells	1.01679	0.429499	2.38572e+08	0.614067	1.71714e-110	7.3021e-109	55.3522	38.8238
WDR82	IL7R+ CD4+ T cells	0.702927	0.365502	2.38466e+08	0.613792	7.04464e-141	4.03657e-139	45.8416	26.1124
NCBP3	IL7R+ CD4+ T cells	0.683937	0.408095	237787940	0.612047	4.50556e-162	3.1278e-160	40.3502	20.6435
JAK3	IL7R+ CD4+ T cells	0.47205	0.311698	234468800	0.603504	3.8406e-216	4.06441e-214	32.0334	11.8634
PAFAH1B1	IL7R+ CD4+ T cells	1.13294	0.346496	2.34411e+08	0.603355	3.25643e-81	9.80522e-80	63.6689	49.1219
DIP2B	IL7R+ CD4+ T cells	0.737167	0.384326	234320999	0.603124	2.17038e-117	9.83453e-116	42.7776	25.7295
NEK7	IL7R+ CD4+ T cells	0.815388	0.349132	233786542	0.601748	1.73765e-96	6.34321e-95	49.5424	33.3284
MPZL3	IL7R+ CD4+ T cells	0.458124	0.318605	2.33234e+08	0.600325	1.14551e-256	1.53154e-254	29.0489	9.02711
CREBBP	IL7R+ CD4+ T cells	1.23963	0.361861	2.33179e+08	0.600185	2.54733e-75	7.1161e-74	65.6984	50.8748
SPSB1	IL7R+ CD4+ T cells	0.470989	0.317706	232786171	0.599173	8.41638e-203	8.04234e-201	30.6805	11.5898
MGEA5	IL7R+ CD4+ T cells	1.18668	0.369562	2.32663e+08	0.598857	5.05178e-75	1.4016e-73	61.7986	48.2804
MAML2	IL7R+ CD4+ T cells	0.505091	0.332948	2.32219e+08	0.597714	3.87477e-179	3.07793e-177	31.4365	12.9863
ZC3H11A	IL7R+ CD4+ T cells	1.05341	0.326769	230405094	0.593045	1.49643e-68	3.77173e-67	59.3315	45.3833
STK24	IL7R+ CD4+ T cells	1.04602	0.345783	230020240	0.592054	3.25693e-68	8.14583e-67	56.9041	43.9085
SEC61A1	IL7R+ CD4+ T cells	1.14091	0.315708	2.29827e+08	0.591558	1.42633e-63	3.31712e-62	63.1118	50.197
ALDOC	IL7R+ CD4+ T cells	0.506935	0.298617	229138578	0.589785	6.13144e-133	3.29808e-131	32.2722	15.2606
LOC106997425	IL7R+ CD4+ T cells	0.441782	0.282001	228828427	0.588986	5.5078e-168	4.03024e-166	28.6908	11.2658
CERK	IL7R+ CD4+ T cells	0.740146	0.303385	2.28671e+08	0.588582	4.53871e-77	1.29577e-75	45.7222	30.9662
ADTRP	IL7R+ CD4+ T cells	0.307296	0.256631	228368432	0.587802	0	0	21.4087	3.99997
JADE1	IL7R+ CD4+ T cells	0.479703	0.288482	227900582	0.586598	8.07892e-143	4.72079e-141	29.7254	12.8272
BOD1L1	IL7R+ CD4+ T cells	0.973985	0.344003	227286662	0.585018	4.78138e-63	1.10172e-61	50.378	37.9648
GOLPH3	IL7R+ CD4+ T cells	0.831662	0.277666	227166648	0.584709	7.06108e-62	1.592e-60	51.8106	38.7695
CISH	IL7R+ CD4+ T cells	0.467231	0.302854	226819985	0.583817	4.78513e-134	2.58676e-132	28.3327	12.835
KDM5B	IL7R+ CD4+ T cells	0.51535	0.297728	2.26688e+08	0.583476	3.75194e-113	1.62529e-111	31.1182	15.6254
USP34	IL7R+ CD4+ T cells	0.977075	0.304372	2.25617e+08	0.580719	2.26543e-54	4.52653e-53	53.084	41.5217
YTHDC1	IL7R+ CD4+ T cells	0.983429	0.265692	2.23866e+08	0.576214	1.02187e-46	1.77064e-45	56.6653	45.1537
P2RX5	IL7R+ CD4+ T cells	0.246651	0.21714	223668361	0.575705	0	0	17.31	2.20697
ZNRF1	IL7R+ CD4+ T cells	0.440447	0.252922	223462634	0.575175	1.36526e-88	4.50313e-87	29.7254	16.4469
TADA2B	IL7R+ CD4+ T cells	0.490616	0.239687	222998779	0.573981	4.32158e-74	1.17887e-72	33.1476	19.8809
PPP4R3B	IL7R+ CD4+ T cells	0.979557	0.249164	2.22786e+08	0.573432	4.87407e-43	7.85484e-42	56.7847	46.2229
UBAC2	IL7R+ CD4+ T cells	0.450923	0.228334	222433279	0.572526	6.86516e-75	1.89985e-73	31.6753	18.6389
MAN2A2	IL7R+ CD4+ T cells	0.483947	0.249491	2.21587e+08	0.570347	3.946e-70	1.01345e-68	31.0386	18.8032
RCHY1	IL7R+ CD4+ T cells	0.392115	0.230082	221539294	0.570225	1.79877e-87	5.84986e-86	26.9797	14.1739
UBE2Z	IL7R+ CD4+ T cells	0.63824	0.232062	220320224	0.567087	9.76987e-46	1.66011e-44	40.6287	30.2262
WDR33	IL7R+ CD4+ T cells	0.581196	0.230049	2.20057e+08	0.566409	1.3026e-48	2.35373e-47	37.4453	26.7392
RNF34	IL7R+ CD4+ T cells	0.441868	0.21351	2.19889e+08	0.565976	9.83466e-61	2.18399e-59	30.7998	19.2922
CSNK1A1	IL7R+ CD4+ T cells	1.2983	0.215801	2.18541e+08	0.562507	1.15029e-28	1.3276e-27	70.8317	60.6135
ABHD13	IL7R+ CD4+ T cells	0.425224	0.206247	218367949	0.562062	6.66839e-56	1.36429e-54	29.2479	18.4261
ARNTL	IL7R+ CD4+ T cells	0.492336	0.206889	2.18001e+08	0.561118	9.55306e-47	1.65619e-45	32.8691	22.5115
ADAM12	IL7R+ CD4+ T cells	0.224852	0.179852	217840512	0.560704	2.98746e-260	4.13019e-258	15.1214	2.97411
SH3GL1	IL7R+ CD4+ T cells	0.396322	0.182624	217453599	0.559708	8.5212e-52	1.61803e-50	29.0887	18.4669
GLT1D1	IL7R+ CD4+ T cells	0.208502	0.165008	2.17356e+08	0.559457	2.00949e-233	2.38271e-231	15.0816	3.2102
SDHAF2	IL7R+ CD4+ T cells	0.489263	0.189397	217267117	0.559228	5.34064e-41	8.21165e-40	34.5006	24.8938
C19H19orf53	IL7R+ CD4+ T cells	0.497389	0.183816	2.17004e+08	0.558551	4.89592e-39	7.24003e-38	35.4556	25.8925
CCDC66	IL7R+ CD4+ T cells	0.410316	0.187809	216664812	0.557678	1.21877e-50	2.27566e-49	27.9347	17.4417
BRD1	IL7R+ CD4+ T cells	0.570088	0.194777	2.16533e+08	0.557339	1.99196e-35	2.69429e-34	37.4055	28.21
ANKFY1	IL7R+ CD4+ T cells	0.680459	0.223622	216475605	0.557191	2.51536e-32	3.17488e-31	40.39	32.3905
MSN	IL7R+ CD4+ T cells	2.06579	0.229587	2.16326e+08	0.556807	8.09715e-23	7.8952e-22	86.3908	78.5668
TPST2	IL7R+ CD4+ T cells	0.33723	0.186562	216287034	0.556706	1.23794e-64	2.92932e-63	23.0004	12.3744
TFIP11	IL7R+ CD4+ T cells	0.397808	0.179837	216131205	0.556305	5.33683e-47	9.32195e-46	28.1735	18.0956
KPNA1	IL7R+ CD4+ T cells	0.625369	0.197749	2.15795e+08	0.555439	6.39103e-31	7.84428e-30	39.6737	31.6279
DCAF8	IL7R+ CD4+ T cells	0.610649	0.20067	2.1495e+08	0.553263	1.23111e-29	1.4603e-28	37.7636	29.9862
ZNF770	IL7R+ CD4+ T cells	0.520844	0.178658	2.14733e+08	0.552705	1.65843e-31	2.05495e-30	34.9383	26.4584
TSPYL1	IL7R+ CD4+ T cells	0.387196	0.158704	2.14345e+08	0.551708	1.94887e-39	2.91246e-38	27.8154	18.3925
MAEA	IL7R+ CD4+ T cells	0.365894	0.17004	213852666	0.55044	2.39747e-40	3.633e-39	25.6267	16.7981
BAP1	IL7R+ CD4+ T cells	0.411853	0.154534	213280678	0.548968	5.66793e-32	7.10163e-31	29.7254	21.2275
ZNF142	IL7R+ CD4+ T cells	0.28971	0.151647	212862073	0.54789	1.98603e-49	3.63312e-48	20.573	11.5568
KIF3B	IL7R+ CD4+ T cells	0.430603	0.181124	2.12704e+08	0.547484	6.67636e-32	8.34904e-31	27.5766	19.6771
ZNF510	IL7R+ CD4+ T cells	0.272989	0.15235	2.1267e+08	0.547395	2.092e-57	4.41632e-56	18.5834	9.45984
DCHS2	IL7R+ CD4+ T cells	0.163328	0.13699	212405043	0.546714	2.11176e-265	3.0629e-263	11.0227	1.66493
FAM32A	IL7R+ CD4+ T cells	0.599585	0.152842	212262296	0.546346	3.42788e-21	3.18105e-20	40.4298	34.0056
N4BP2L2	IL7R+ CD4+ T cells	0.533592	0.154136	2.11781e+08	0.545107	4.03149e-22	3.8512e-21	35.8934	29.1253
ARFGEF1	IL7R+ CD4+ T cells	0.633473	0.166187	211668230	0.544817	2.68325e-20	2.41285e-19	38.9972	32.9202
ZKSCAN1	IL7R+ CD4+ T cells	0.399576	0.163551	2.11437e+08	0.544223	6.93746e-29	8.06985e-28	26.2634	18.778
FTSJ1	IL7R+ CD4+ T cells	0.26242	0.133122	2.11157e+08	0.543502	1.43582e-41	2.23304e-40	19.5782	11.4113
ZNF512B	IL7R+ CD4+ T cells	0.214661	0.132961	211129530	0.543431	1.84002e-62	4.20102e-61	15.4795	7.07951
GTDC1	IL7R+ CD4+ T cells	0.31792	0.145569	2.10769e+08	0.542503	6.70299e-32	8.37912e-31	22.4831	14.9766
RYR2	IL7R+ CD4+ T cells	0.156449	0.135432	2.09787e+08	0.539974	5.95485e-266	8.71473e-264	9.1922	1.19145
UBAP1	IL7R+ CD4+ T cells	0.654387	0.126677	2.09578e+08	0.539436	4.37972e-15	3.26584e-14	42.7776	36.9202
TXNDC11	IL7R+ CD4+ T cells	0.498288	0.136649	209359279	0.538874	3.92994e-17	3.15104e-16	34.0231	28.3303
LOC701714	IL7R+ CD4+ T cells	0.240078	0.128883	2.09321e+08	0.538775	9.40271e-39	1.38354e-37	16.8723	9.56203
USP42	IL7R+ CD4+ T cells	0.26957	0.12556	2.09267e+08	0.538636	8.84913e-32	1.10407e-30	19.2201	12.0297
SETD1A	IL7R+ CD4+ T cells	0.224949	0.112097	2.09219e+08	0.538514	1.71151e-36	2.3824e-35	17.4294	10.1105
KLC2	IL7R+ CD4+ T cells	0.154798	0.100551	208735890	0.53727	1.42709e-69	3.63931e-68	11.8981	4.51291
FAM104A	IL7R+ CD4+ T cells	0.353215	0.127651	2.08354e+08	0.536288	1.70584e-19	1.48264e-18	25.3482	19.4462
PPP2R2B	IL7R+ CD4+ T cells	0.289266	0.131337	208278254	0.536092	1.09767e-26	1.20277e-25	19.2996	12.7438
LSM7	IL7R+ CD4+ T cells	0.216663	0.104495	2.08184e+08	0.535849	1.21345e-29	1.43987e-28	17.6681	11.031
ZNF384	IL7R+ CD4+ T cells	0.37252	0.12384	208033058	0.535461	1.12509e-17	9.20037e-17	26.7409	21.0277
PUS3	IL7R+ CD4+ T cells	0.203106	0.112093	207391354	0.533809	4.37732e-34	5.72985e-33	14.6041	8.19852
NOSIP	IL7R+ CD4+ T cells	0.278081	0.110969	2.07256e+08	0.53346	5.71148e-20	5.05476e-19	21.2097	15.4158
KBTBD4	IL7R+ CD4+ T cells	0.195335	0.0981537	2.06818e+08	0.532333	2.47994e-29	2.91817e-28	15.002	8.85893
ZFAND6	IL7R+ CD4+ T cells	0.62931	0.10444	2.06689e+08	0.532001	2.63326e-10	1.55266e-09	41.9817	37.8794
DRG2	IL7R+ CD4+ T cells	0.30783	0.115591	2.06603e+08	0.53178	1.43257e-16	1.12804e-15	22.5627	17.4449
LOC700358	IL7R+ CD4+ T cells	0.341732	0.117427	2.06523e+08	0.531574	1.22516e-15	9.35471e-15	23.7565	18.5859
TAOK1	IL7R+ CD4+ T cells	0.80341	0.113834	2.05772e+08	0.529642	1.36208e-08	7.294e-08	45.6825	42.3257
ZNF12	IL7R+ CD4+ T cells	0.287637	0.110968	205736337	0.529549	1.74918e-16	1.37468e-15	19.817	14.7295
KCTD2	IL7R+ CD4+ T cells	0.239081	0.104484	2.05713e+08	0.529489	3.69466e-19	3.1806e-18	17.3498	12.0847
EXOC6B	IL7R+ CD4+ T cells	0.322523	0.120667	2.05712e+08	0.529486	7.99134e-15	5.89668e-14	21.6474	16.8925
GMEB2	IL7R+ CD4+ T cells	0.162327	0.0866858	205523408	0.529001	1.36043e-29	1.61075e-28	12.495	6.90746
ZNF623	IL7R+ CD4+ T cells	0.192409	0.097524	2.05186e+08	0.528131	8.68722e-23	8.46294e-22	14.0072	8.78714
C13H2orf49	IL7R+ CD4+ T cells	0.220716	0.0965981	205094932	0.527898	9.208e-19	7.83343e-18	16.0366	10.9275
ZNF568	IL7R+ CD4+ T cells	0.167937	0.0879635	2.04949e+08	0.527522	5.9687e-27	6.5891e-26	12.1767	6.87188
ZNF549	IL7R+ CD4+ T cells	0.138869	0.0851344	204719615	0.526932	8.0806e-38	1.16318e-36	9.7493	4.46051
ZNF652	IL7R+ CD4+ T cells	0.185272	0.0913729	2.04386e+08	0.526073	1.24659e-20	1.13415e-19	13.2511	8.36864
DHX57	IL7R+ CD4+ T cells	0.151259	0.0853554	204380380	0.526059	1.94115e-28	2.22376e-27	10.7839	5.74188
KMT5B	IL7R+ CD4+ T cells	0.456116	0.106359	2.04221e+08	0.525649	1.69995e-08	9.04512e-08	30.2427	27.1201
ZNF605	IL7R+ CD4+ T cells	0.183163	0.0927837	204178114	0.525538	7.00746e-22	6.64135e-21	12.2961	7.45597
C7H14orf169	IL7R+ CD4+ T cells	0.209786	0.0880349	2.04056e+08	0.525225	2.26169e-15	1.70844e-14	15.7183	11.1597
THAP1	IL7R+ CD4+ T cells	0.183609	0.0842318	2.0393e+08	0.5249	2.40729e-17	1.94553e-16	13.9276	9.32594
RBAK	IL7R+ CD4+ T cells	0.229009	0.0903097	203611488	0.52408	1.54844e-13	1.07586e-12	16.1162	11.8078
LOC713619	IL7R+ CD4+ T cells	0.144289	0.0796221	2.03564e+08	0.523958	9.50803e-27	1.04608e-25	9.82889	5.14615
RNF146	IL7R+ CD4+ T cells	0.307144	0.0985646	2.0354e+08	0.523895	8.69988e-10	4.98326e-09	21.6872	18.0419
CACNB3	IL7R+ CD4+ T cells	0.109326	0.0649103	2.03425e+08	0.5236	2.54821e-34	3.35722e-33	8.43613	3.76194
C1H1orf159	IL7R+ CD4+ T cells	0.117794	0.0652121	203325176	0.523343	2.05165e-25	2.15855e-24	9.70951	5.16232
ZNF79	IL7R+ CD4+ T cells	0.138641	0.0777973	203318191	0.523325	2.14569e-24	2.19633e-23	9.90848	5.40229
PARD6B	IL7R+ CD4+ T cells	0.0802134	0.0588794	203046009	0.522624	1.27925e-65	3.06955e-64	6.20772	1.68822
KCNA2	IL7R+ CD4+ T cells	0.0879897	0.0680407	203013935	0.522542	4.79278e-78	1.38781e-76	5.88938	1.38615
ZNF260	IL7R+ CD4+ T cells	0.20493	0.0904087	202785753	0.521955	9.40005e-13	6.30467e-12	14.2061	10.3363
CAPN7	IL7R+ CD4+ T cells	0.274075	0.0904783	202750108	0.521863	3.17527e-09	1.76314e-08	19.2996	15.8071
TVP23B	IL7R+ CD4+ T cells	0.261247	0.0833002	202743721	0.521846	4.94268e-09	2.713e-08	19.7374	16.2599
LOC710183	IL7R+ CD4+ T cells	0.0806826	0.0628927	202730130	0.521811	6.68697e-86	2.13832e-84	5.53124	1.16493
LRIG2	IL7R+ CD4+ T cells	0.168344	0.0768049	202676523	0.521673	2.48218e-15	1.87108e-14	12.0573	7.98248
UEVLD	IL7R+ CD4+ T cells	0.243382	0.0877985	202619691	0.521527	1.76276e-09	9.94275e-09	18.0661	14.6597
B3GAT2	IL7R+ CD4+ T cells	0.0905992	0.0583694	2.02447e+08	0.521082	1.24716e-33	1.61687e-32	7.20255	3.03814
CNEP1R1	IL7R+ CD4+ T cells	0.102313	0.0552708	201830348	0.519495	1.48689e-19	1.29581e-18	8.55551	4.76258
ZNF577	IL7R+ CD4+ T cells	0.110946	0.0651367	2.01806e+08	0.519433	3.45629e-22	3.30755e-21	7.87903	4.09053
ZNF586	IL7R+ CD4+ T cells	0.0885522	0.0540695	201383246	0.518345	2.04823e-26	2.22558e-25	6.60565	2.97605
ZNF671	IL7R+ CD4+ T cells	0.1078	0.0582026	2.01335e+08	0.51822	1.19293e-18	1.01009e-17	7.91882	4.3609
ANKRD40	IL7R+ CD4+ T cells	0.175742	0.0644595	2.01304e+08	0.51814	6.85463e-09	3.73032e-08	13.9674	10.7716
TRIP4	IL7R+ CD4+ T cells	0.223648	0.0752493	2.00875e+08	0.517037	1.07578e-06	5.03036e-06	16.5141	13.8744
HEMK1	IL7R+ CD4+ T cells	0.202112	0.0706999	2.00806e+08	0.51686	3.17283e-07	1.54107e-06	14.9224	12.1338
NARFL	IL7R+ CD4+ T cells	0.102439	0.0512525	200485336	0.516033	4.77393e-13	3.2407e-12	8.15758	5.07047
ZNF513	IL7R+ CD4+ T cells	0.173891	0.0653478	2.00404e+08	0.515824	3.95807e-07	1.90849e-06	13.3705	10.7024
FAM193B	IL7R+ CD4+ T cells	0.131565	0.0577717	200215678	0.515339	1.12344e-09	6.40005e-09	9.55034	6.66813
SH3RF2	IL7R+ CD4+ T cells	0.0481785	0.0360969	199815294	0.514309	2.25847e-52	4.33918e-51	3.70076	0.835053
RUNDC1	IL7R+ CD4+ T cells	0.0924474	0.0475144	199756626	0.514158	8.02717e-12	5.13072e-11	7.12296	4.39001
KLHL11	IL7R+ CD4+ T cells	0.0974283	0.046465	1.99693e+08	0.513993	7.05858e-11	4.29048e-10	7.44131	4.73865
LOC722339	IL7R+ CD4+ T cells	0.0407581	0.0328597	1.99587e+08	0.513722	8.83491e-62	1.98917e-60	3.38241	0.637771
MIER3	IL7R+ CD4+ T cells	0.134123	0.0546843	1.99505e+08	0.51351	3.60961e-07	1.74539e-06	9.94827	7.48443
BRPF3	IL7R+ CD4+ T cells	0.137697	0.0551139	1.99416e+08	0.513281	5.19485e-07	2.48163e-06	9.86868	7.43074
TTC33	IL7R+ CD4+ T cells	0.137521	0.0513254	1.99336e+08	0.513076	2.80702e-06	1.26768e-05	10.7043	8.35376
COG3	IL7R+ CD4+ T cells	0.228128	0.0600747	1.98984e+08	0.51217	0.000640736	0.00230173	16.355	14.5704
LRRC8A	IL7R+ CD4+ T cells	0.130603	0.0468552	198806395	0.511712	1.61112e-05	6.81647e-05	9.98806	7.868
S1PR1	Naive CD4+ T cells	0.295591	0.223068	7.11442e+08	0.548854	0	0	14.4918	5.09038
TBXA2R	Naive CD4+ T cells	0.0440974	0.0364615	661821011	0.510574	4.86129e-124	5.7162e-123	2.65568	0.544555
LOC100424755	Naive CD4+ T cells	0.0180908	0.0126517	6.51043e+08	0.502259	1.4251e-08	3.97869e-08	0.950092	0.501422
LOC698543	Naive CD4+ T cells	0.00910291	0.00734433	650241665	0.501641	9.57428e-15	3.14042e-14	0.457875	0.130073
PHYHD1	Naive CD4+ T cells	0.00796536	0.00473907	6.48848e+08	0.500566	0.0778075	0.134921	0.446429	0.334281
LOC106999363	Naive CD4+ T cells	0.00296262	0.0021885	6.48761e+08	0.500498	0.00115518	0.00252442	0.171703	0.0721131
NOG	Naive CD4+ T cells	0.00115528	0.000985022	6.48534e+08	0.500323	2.14938e-05	5.23119e-05	0.0801282	0.015501
LOC106992338	Naive CD4+ T cells	0.00128166	0.00119281	648516572	0.50031	2.46524e-08	6.83099e-08	0.0686813	0.00673954
LOC106994969	Naive CD4+ T cells	0.00151872	0.0012735	648416184	0.500232	0.00739545	0.0150527	0.0686813	0.0222405
MSH4	Naive CD4+ T cells	0.00114107	0.000956468	648381262	0.500205	0.00603654	0.0124001	0.0572344	0.0161749
MIRLET7G	Naive CD4+ T cells	0.00103427	0.000858237	6.48368e+08	0.500195	0.0129436	0.0256339	0.0572344	0.0181968
gene21570	Naive CD4+ T cells	0.00110278	0.000852711	6.48368e+08	0.500195	0.0129479	0.0256408	0.0572344	0.0181968
gene2573	Naive CD4+ T cells	0.00103071	0.000792236	6.48368e+08	0.500195	0.0129496	0.0256428	0.0572344	0.0181968
gene3036	Naive CD4+ T cells	0.000927132	0.000825101	648350730	0.500182	0.00203342	0.00435489	0.0457875	0.00943536
gene21604	Naive CD4+ T cells	0.000796015	0.000683763	648337627	0.500172	0.0069837	0.0142494	0.0457875	0.0114572
LOC100424048	Naive CD4+ T cells	0.000554951	0.000517672	6.48307e+08	0.500148	0.000743923	0.00164826	0.0343407	0.00471768
gene8586	Naive CD4+ T cells	0.00084384	0.000779198	648302739	0.500145	0.0016733	0.00360733	0.0343407	0.00539163
gene21245	Naive CD4+ T cells	0.000822557	0.000603682	648285221	0.500131	0.0999255	0.168281	0.0457875	0.0195447
LOC704833	Naive CD4+ T cells	0.000631156	0.000552406	6.48281e+08	0.500128	0.0212951	0.0409497	0.0343407	0.00876141
gene34050	Naive CD4+ T cells	0.000652111	0.00058229	6.48281e+08	0.500128	0.0212967	0.0409497	0.0343407	0.00876141
LOC106994082	Naive CD4+ T cells	0.000682165	0.00057259	6.48281e+08	0.500128	0.0213006	0.0409497	0.0343407	0.00876141
MIR6529	Naive CD4+ T cells	0.000864522	0.000701318	6.48263e+08	0.500114	0.0653904	0.115548	0.0343407	0.0114572
gene8409	Naive CD4+ T cells	0.00112108	0.00080273	6.48263e+08	0.500114	0.270953	0.390706	0.0572344	0.0343717
LOC106999845	Naive CD4+ T cells	0.000483395	0.000478222	648259115	0.500111	3.86043e-06	9.78786e-06	0.0228938	0.000673954
LOC705867	Naive CD4+ T cells	0.00035465	0.000345188	648254748	0.500108	0.000105025	0.000246117	0.0228938	0.00134791
LOC710158	Naive CD4+ T cells	0.000407457	0.000398943	648254748	0.500108	0.000105025	0.000246117	0.0228938	0.00134791
MIR548B	Naive CD4+ T cells	0.000490303	0.000471085	648254747	0.500108	0.000105037	0.000246128	0.0228938	0.00134791
LOC106995748	Naive CD4+ T cells	0.000461158	0.000443034	648250381	0.500104	0.000777407	0.00171993	0.0228938	0.00202186
LOC106997460	Naive CD4+ T cells	0.000391381	0.000350261	648250376	0.500104	0.000777757	0.00172035	0.0228938	0.00202186
LOC107000602	Naive CD4+ T cells	0.000602206	0.000469647	648250333	0.500104	0.117237	0.193999	0.0343407	0.0134791
HMX3	Naive CD4+ T cells	0.000634063	0.000480607	648250328	0.500104	0.117251	0.193999	0.0343407	0.0134791
LOC107000957	Naive CD4+ T cells	0.000433846	0.00040846	648246014	0.500101	0.00298896	0.0063045	0.0228938	0.00269582
LOC722004	Naive CD4+ T cells	0.000545372	0.00051634	648246014	0.500101	0.00298896	0.0063045	0.0228938	0.00269582
LOC106996395	Naive CD4+ T cells	0.000454667	0.000407603	648237279	0.500094	0.0164142	0.0320847	0.0228938	0.00404373
LOC106995970	Naive CD4+ T cells	0.000527518	0.000472723	648232913	0.500091	0.0291464	0.054908	0.0228938	0.00471768
LOC106995923	Naive CD4+ T cells	0.00073224	0.000587124	648232873	0.500091	0.207982	0.315971	0.0343407	0.0161749
LOC107000195	Naive CD4+ T cells	0.000556807	0.000470719	648219812	0.500081	0.0931215	0.158282	0.0228938	0.00673954
gene3217	Naive CD4+ T cells	0.00033433	0.00025376	648219803	0.500081	0.0931496	0.158289	0.0228938	0.00673954
gene2500	Naive CD4+ T cells	0.00060702	0.000406411	6.4822e+08	0.500081	0.288463	0.411478	0.0343407	0.0181968
gene20519	Naive CD4+ T cells	0.000513852	0.000450393	648211076	0.500074	0.154185	0.246015	0.0228938	0.00808745
LOC106996056	Naive CD4+ T cells	0.000363047	0.000299745	648197977	0.500064	0.264166	0.383092	0.0228938	0.0101093
MIR32	Naive CD4+ T cells	0.00046441	0.000372463	648197973	0.500064	0.264189	0.383092	0.0228938	0.0101093
2022-12-01	Naive CD4+ T cells	0.000225417	0.000225417	648189293	0.500057	3.76876e-05	9.0404e-05	0.0114469	0
LOC106994537	Naive CD4+ T cells	0.000170298	0.000170298	648189293	0.500057	3.76876e-05	9.0404e-05	0.0114469	0
LOC106996536	Naive CD4+ T cells	0.000371992	0.000371992	648189293	0.500057	3.76876e-05	9.0404e-05	0.0114469	0
LOC106996630	Naive CD4+ T cells	0.000103935	0.000103935	648189293	0.500057	3.76876e-05	9.0404e-05	0.0114469	0
LOC717776	Naive CD4+ T cells	0.000200646	0.000200646	648189293	0.500057	3.76876e-05	9.0404e-05	0.0114469	0
gene31688	Naive CD4+ T cells	0.000221383	0.000221383	648189293	0.500057	3.76876e-05	9.0404e-05	0.0114469	0
gene31856	Naive CD4+ T cells	0.00014485	0.00014485	648189293	0.500057	3.76876e-05	9.0404e-05	0.0114469	0
MIR940	Naive CD4+ T cells	0.00020956	0.00020956	648189293	0.500057	3.76876e-05	9.0404e-05	0.0114469	0
gene32940	Naive CD4+ T cells	0.000215724	0.000215724	648189293	0.500057	3.76876e-05	9.0404e-05	0.0114469	0
LOC107000353	Naive CD4+ T cells	0.000157319	0.000157319	648189293	0.500057	3.76876e-05	9.0404e-05	0.0114469	0
gene32599	Naive CD4+ T cells	0.000238988	0.000238988	648189293	0.500057	3.76876e-05	9.0404e-05	0.0114469	0
MIR7195	Naive CD4+ T cells	0.000189381	0.000189381	648189293	0.500057	3.76876e-05	9.0404e-05	0.0114469	0
gene32857	Naive CD4+ T cells	0.000301433	0.000301433	648189293	0.500057	3.76876e-05	9.0404e-05	0.0114469	0
LOC106992823	Naive CD4+ T cells	0.000190525	0.000190525	648189293	0.500057	3.76876e-05	9.0404e-05	0.0114469	0
LOC717556	Naive CD4+ T cells	0.000237095	0.000237095	648189293	0.500057	3.76876e-05	9.0404e-05	0.0114469	0
LOC720104	Naive CD4+ T cells	0.000287742	0.000287742	648189293	0.500057	3.76876e-05	9.0404e-05	0.0114469	0
gene22826	Naive CD4+ T cells	0.000291144	0.000280498	6.48185e+08	0.500054	0.00609562	0.0125104	0.0114469	0.000673954
LOC106993403	Naive CD4+ T cells	0.000151865	0.000150961	6.48185e+08	0.500054	0.00609562	0.0125104	0.0114469	0.000673954
LOC106998808	Naive CD4+ T cells	0.000160921	0.0001535	6.48185e+08	0.500054	0.00609562	0.0125104	0.0114469	0.000673954
LOC106999415	Naive CD4+ T cells	0.00023913	0.00023348	6.48185e+08	0.500054	0.00609562	0.0125104	0.0114469	0.000673954
gene33932	Naive CD4+ T cells	0.000116339	0.000106572	6.48185e+08	0.500054	0.00609635	0.0125104	0.0114469	0.000673954
LOC106998867	Naive CD4+ T cells	0.000188138	0.000175803	6.48185e+08	0.500054	0.00609635	0.0125104	0.0114469	0.000673954
gene19814	Naive CD4+ T cells	0.000245604	0.000232145	648180558	0.50005	0.035795	0.066309	0.0114469	0.00134791
gene5258	Naive CD4+ T cells	0.000239914	0.000226292	648180558	0.50005	0.035795	0.066309	0.0114469	0.00134791
LOC106994651	Naive CD4+ T cells	0.000158877	0.000152761	648180558	0.50005	0.035795	0.066309	0.0114469	0.00134791
LOC106997059	Naive CD4+ T cells	0.00014704	0.000135852	648180558	0.50005	0.035795	0.066309	0.0114469	0.00134791
LOC106999387	Naive CD4+ T cells	9.48512e-05	9.25292e-05	648180558	0.50005	0.035795	0.066309	0.0114469	0.00134791
LOC697921	Naive CD4+ T cells	0.000196083	0.000186352	648180558	0.50005	0.035795	0.066309	0.0114469	0.00134791
LOC700627	Naive CD4+ T cells	0.00021676	0.000206906	648180558	0.50005	0.035795	0.066309	0.0114469	0.00134791
LOC106995657	Naive CD4+ T cells	0.000182743	0.000174174	648180558	0.50005	0.035795	0.066309	0.0114469	0.00134791
gene7035	Naive CD4+ T cells	0.000223495	0.000206281	648180557	0.50005	0.0357978	0.066309	0.0114469	0.00134791
LOC106995105	Naive CD4+ T cells	0.000128732	0.00011023	648180557	0.50005	0.0357978	0.066309	0.0114469	0.00134791
LOC106995012	Naive CD4+ T cells	0.000131143	0.000104806	648180556	0.50005	0.0358006	0.066309	0.0114469	0.00134791
LOC715778	Naive CD4+ T cells	0.000157344	0.000132931	648180556	0.50005	0.0358006	0.066309	0.0114469	0.00134791
FERD3L	Naive CD4+ T cells	0.000264329	0.000241388	6.48176e+08	0.500047	0.0897536	0.15317	0.0114469	0.00202186
gene12256	Naive CD4+ T cells	0.000181815	0.000170083	6.48176e+08	0.500047	0.0897536	0.15317	0.0114469	0.00202186
MIR497	Naive CD4+ T cells	0.000233226	0.000203403	6.48176e+08	0.500047	0.0897589	0.15317	0.0114469	0.00202186
GNG13	Naive CD4+ T cells	9.3986e-05	6.44636e-05	6.48176e+08	0.500047	0.0897641	0.15317	0.0114469	0.00202186
LOC106992540	Naive CD4+ T cells	0.000131143	0.00010308	6.48176e+08	0.500047	0.0897641	0.15317	0.0114469	0.00202186
LOC106994457	Naive CD4+ T cells	0.000284455	0.000251896	648171823	0.500044	0.158813	0.251554	0.0114469	0.00269582
LOC718280	Naive CD4+ T cells	0.000290528	0.000256241	648171823	0.500044	0.158813	0.251554	0.0114469	0.00269582
SCGB1D1	Naive CD4+ T cells	0.000227755	0.000210201	648171823	0.500044	0.158813	0.251554	0.0114469	0.00269582
gene7484	Naive CD4+ T cells	0.000239699	0.000199707	648171821	0.500044	0.158828	0.251554	0.0114469	0.00269582
gene31396	Naive CD4+ T cells	0.000227134	0.000198634	6.48167e+08	0.50004	0.235126	0.347799	0.0114469	0.00336977
gene8071	Naive CD4+ T cells	0.000225417	0.000180998	6.48167e+08	0.50004	0.235126	0.347799	0.0114469	0.00336977
gene14041	Naive CD4+ T cells	0.000241649	0.000193806	6.48167e+08	0.50004	0.235135	0.347799	0.0114469	0.00336977
gene22903	Naive CD4+ T cells	0.000185822	0.00014423	6.48167e+08	0.50004	0.235135	0.347799	0.0114469	0.00336977
LOC106995486	Naive CD4+ T cells	0.000255082	0.000216237	648163088	0.500037	0.3137	0.438065	0.0114469	0.00404373
LOC106999417	Naive CD4+ T cells	0.000285967	0.000253478	648163088	0.500037	0.3137	0.438065	0.0114469	0.00404373
LOC106994339	Naive CD4+ T cells	0.000283536	0.000222683	6.48159e+08	0.500034	0.391643	0.5165	0.0114469	0.00471768
LOC723169	Naive CD4+ T cells	0.000291889	0.000254116	6.48159e+08	0.500034	0.391643	0.5165	0.0114469	0.00471768
LOC106993024	Naive CD4+ T cells	0.000160365	0.000124709	6.48159e+08	0.500034	0.391654	0.5165	0.0114469	0.00471768
LOC106996769	Naive CD4+ T cells	0.00021676	0.000159868	6.48159e+08	0.500034	0.391664	0.5165	0.0114469	0.00471768
LOC715021	Naive CD4+ T cells	0.000274484	0.000214449	648154353	0.50003	0.467362	0.582903	0.0114469	0.00539163
LOC709495	Naive CD4+ T cells	0.000785288	0.000401385	648149854	0.500027	0.809289	0.856784	0.0457875	0.0404373
gene1092	Naive CD4+ T cells	0.000280497	0.000210355	648145617	0.500024	0.609299	0.70296	0.0114469	0.00673954
LOC106997502	Naive CD4+ T cells	0.000292014	0.000200202	648136883	0.500017	0.737208	0.801597	0.0114469	0.00808745
LOC106999804	Naive CD4+ T cells	0.000272629	0.000204967	648136883	0.500017	0.737208	0.801597	0.0114469	0.00808745
LOC699060	Naive CD4+ T cells	0.00024614	0.000196406	648136883	0.500017	0.737208	0.801597	0.0114469	0.00808745
LOC106999790	Naive CD4+ T cells	0.000203168	0.000120423	648136880	0.500017	0.737242	0.801597	0.0114469	0.00808745
gene3386	Naive CD4+ T cells	0.000950211	0.00053035	648123686	0.500007	0.954553	0.973998	0.0457875	0.044481
LOC100426632	Polyfunctional T cells	1.89726	1.82778	1.89527e+08	0.833984	0	0	69.3836	4.95265
LOC100430627	Polyfunctional T cells	1.90666	1.83326	1.83994e+08	0.809638	0	0	64.6575	5.24754
IFNG	Polyfunctional T cells	1.59189	1.49299	176581247	0.777019	0	0	59.5205	6.04674
EGR2	Polyfunctional T cells	1.53271	1.1387	1.7034e+08	0.749555	0	0	66.3014	25.9589
RGCC	Polyfunctional T cells	2.10081	1.12389	169412891	0.745475	1.72558e-259	1.30377e-256	80.0685	50.8577
SLAMF1	Polyfunctional T cells	1.56067	1.17974	1.68787e+08	0.74272	0	0	63.7671	20.4293
BTG1	Polyfunctional T cells	2.92765	0.959725	167614108	0.73756	1.17069e-216	4.87621e-214	94.589	80.1984
TNF	Polyfunctional T cells	1.36649	1.07451	1.65704e+08	0.729153	0	0	59.3151	20.3432
LOC100426537	Polyfunctional T cells	1.21294	1.09273	162117666	0.713374	0	0	48.6986	8.73733
GPR171	Polyfunctional T cells	1.17879	0.890123	161903533	0.712432	0	0	56.2329	16.0208
SLA	Polyfunctional T cells	1.6888	1.10078	161142671	0.709084	1.31836e-235	7.64863e-233	63.0137	33.2558
LOC100423861	Polyfunctional T cells	0.974326	0.948201	1.61026e+08	0.708571	0	0	43.1507	1.83355
SH3BGRL3	Polyfunctional T cells	2.33721	0.752509	160041088	0.704236	2.03978e-162	4.11618e-160	83.6301	73.5208
ZFP36L1	Polyfunctional T cells	1.40266	0.834792	157316341	0.692246	7.11116e-193	2.22149e-190	64.0411	35.1729
CD40LG	Polyfunctional T cells	0.834032	0.779629	1.55935e+08	0.686167	0	0	40.2055	3.51485
FYN	Polyfunctional T cells	1.06235	0.739261	155791323	0.685536	6.46104e-271	5.83091e-268	53.9041	19.4271
PRDX6	Polyfunctional T cells	1.70981	0.77963	155209245	0.682974	2.34796e-143	3.83332e-141	72.4658	52.5107
TNFSF14	Polyfunctional T cells	0.815779	0.682916	1.5181e+08	0.668016	0	0	41.2329	9.32517
ORAI1	Polyfunctional T cells	1.01457	0.693857	151708016	0.667568	8.10947e-194	2.58303e-191	50.6164	23.2619
HSPA5	Polyfunctional T cells	3.30326	0.605469	1.4887e+08	0.655081	6.85577e-93	5.61051e-91	95.5479	89.3462
MCOLN2	Polyfunctional T cells	0.694658	0.568904	1.48395e+08	0.652988	0	0	38.3562	8.98146
HEG1	Polyfunctional T cells	0.878237	0.628865	148274394	0.652459	2.39082e-218	1.06405e-215	44.0411	15.6533
COL5A3	Polyfunctional T cells	0.632774	0.572199	1.48213e+08	0.652189	0	0	34.0411	3.98384
HIVEP3	Polyfunctional T cells	0.870383	0.700459	147862823	0.650648	2.07952e-250	1.43748e-247	39.863	12.8966
RNF19A	Polyfunctional T cells	1.01136	0.658584	1.47782e+08	0.650292	1.42123e-147	2.46921e-145	49.0411	25.2348
AHI1	Polyfunctional T cells	0.831084	0.605384	1.46723e+08	0.645632	4.42258e-202	1.5965e-199	41.9863	15.4162
TNFRSF9	Polyfunctional T cells	0.765028	0.657221	1.46269e+08	0.643636	0	0	34.1096	6.05895
CCL3	Polyfunctional T cells	0.711032	0.640147	1.45371e+08	0.639682	0	0	32.7397	6.09686
CBLB	Polyfunctional T cells	0.845045	0.536634	143665870	0.63218	2.47847e-127	3.54726e-125	44.2466	21.8369
IL23R	Polyfunctional T cells	0.511062	0.418446	141894442	0.624385	0	0	30.6849	6.03518
NCOA2	Polyfunctional T cells	0.958184	0.554292	1.41784e+08	0.623897	7.73166e-98	6.95828e-96	46.3699	26.4189
CRIM1	Polyfunctional T cells	0.655386	0.503762	1.4157e+08	0.622958	2.06282e-197	7.05462e-195	33.7671	10.6602
SLC1A5	Polyfunctional T cells	1.0773	0.482386	140551710	0.618476	2.35353e-71	1.3275e-69	54.1096	38.0241
MDFIC	Polyfunctional T cells	0.897382	0.490517	140078941	0.616396	4.35332e-80	2.84006e-78	46.3014	29.6953
TRAF5	Polyfunctional T cells	0.546313	0.433965	1.39845e+08	0.615367	6.04247e-207	2.28272e-204	30.7534	8.74375
FRMD4B	Polyfunctional T cells	0.906475	0.556744	1.39563e+08	0.614125	1.31999e-94	1.1139e-92	41.0274	22.1241
PFKP	Polyfunctional T cells	1.19038	0.473958	1.3954e+08	0.614025	9.36786e-64	4.6184e-62	56.6438	40.8123
XBP1	Polyfunctional T cells	1.57226	0.455724	138490333	0.609405	3.34759e-50	1.23731e-48	66.5068	59.9239
NFKBID	Polyfunctional T cells	0.465869	0.412372	138409103	0.609048	0	0	25.9589	4.82802
MIR155HG	Polyfunctional T cells	0.481968	0.383884	137514301	0.605111	3.0735e-196	1.00863e-193	27.8082	7.55265
GNL3	Polyfunctional T cells	1.00747	0.457075	1.37432e+08	0.604748	3.17752e-57	1.3728e-55	49.7945	36.8195
CCL20	Polyfunctional T cells	0.579753	0.544618	1.3665e+08	0.601307	0	0	22.2603	2.26335
UBASH3A	Polyfunctional T cells	0.47609	0.351599	1.36155e+08	0.599128	1.69834e-172	4.02754e-170	27.2603	7.67086
ILF2	Polyfunctional T cells	0.869758	0.398038	135287131	0.59531	4.29179e-50	1.5845e-48	46.7123	33.8334
LBH	Polyfunctional T cells	0.458457	0.305701	1.34879e+08	0.593515	1.89514e-118	2.41455e-116	28.6986	10.3473
MIER1	Polyfunctional T cells	0.98739	0.36163	1.34712e+08	0.592781	1.99211e-42	6.11159e-41	52.6712	41.5922
GABPB1	Polyfunctional T cells	0.672235	0.363129	134428019	0.59153	5.71732e-60	2.61252e-58	38.2192	22.9483
SMOX	Polyfunctional T cells	0.443506	0.315588	133966987	0.589501	2.08631e-126	2.95991e-124	26.1644	8.70328
PIGT	Polyfunctional T cells	0.567288	0.365949	1.335e+08	0.587446	8.4368e-67	4.42102e-65	32.0548	17.6969
CHSY1	Polyfunctional T cells	0.561959	0.329494	1.32366e+08	0.582454	1.40088e-57	6.07654e-56	32.5342	18.5019
DDX3Y	Polyfunctional T cells	0.912223	0.378736	131464133	0.578488	5.164e-36	1.30259e-34	42.6712	31.5784
TGIF1	Polyfunctional T cells	0.671904	0.310661	1.30795e+08	0.575542	5.88389e-37	1.52563e-35	38.4247	27.0883
GPR18	Polyfunctional T cells	0.314835	0.242853	1.30727e+08	0.575246	4.07755e-152	7.52703e-150	19.7945	4.85243
TOX4	Polyfunctional T cells	0.719762	0.298541	1.30062e+08	0.572317	1.01903e-30	2.18242e-29	40.9589	31.782
EIF3J	Polyfunctional T cells	0.802687	0.299725	1.29823e+08	0.571268	1.24885e-27	2.43249e-26	44.2466	36.3492
UFM1	Polyfunctional T cells	0.788288	0.298176	129214480	0.568588	4.08672e-26	7.48863e-25	42.4658	35.3643
SLC4A7	Polyfunctional T cells	0.571508	0.278001	129025455	0.567757	2.62052e-35	6.44496e-34	32.6027	21.5054
PGRMC1	Polyfunctional T cells	0.411472	0.264954	1.2867e+08	0.566193	2.86219e-50	1.06032e-48	24.6575	12.9184
RLF	Polyfunctional T cells	0.70792	0.268747	127061890	0.559116	9.7192e-22	1.51374e-20	37.9452	30.1984
ZDBF2	Polyfunctional T cells	0.338758	0.218274	126039499	0.554617	1.39861e-52	5.50115e-51	18.4932	7.94197
FASLG	Polyfunctional T cells	0.178298	0.149093	125707368	0.553156	3.13574e-160	6.17436e-158	12.8082	2.20104
PGAP1	Polyfunctional T cells	0.232111	0.161712	1.24807e+08	0.549195	3.95265e-62	1.88572e-60	14.9315	5.25075
PPP4C	Polyfunctional T cells	0.669252	0.20827	1.24717e+08	0.548796	3.84015e-14	4.12848e-13	39.589	34.6821
CDC26	Polyfunctional T cells	0.48743	0.189696	1.24345e+08	0.547159	2.35608e-16	2.87014e-15	31.3699	24.6797
EPT1	Polyfunctional T cells	0.398201	0.199857	1.23979e+08	0.545549	7.86933e-20	1.12827e-18	24.4521	17.1862
RCOR3	Polyfunctional T cells	0.39647	0.188365	1.23784e+08	0.544693	4.75635e-19	6.58972e-18	24.6575	17.3076
GFOD1	Polyfunctional T cells	0.157183	0.133552	123645513	0.544083	4.70742e-118	5.92789e-116	10.8219	2.0719
ING1	Polyfunctional T cells	0.270842	0.186917	123165392	0.54197	4.86297e-35	1.18524e-33	15	7.11257
SFT2D1	Polyfunctional T cells	0.512872	0.189898	1.23145e+08	0.54188	1.48231e-12	1.45847e-11	31.7808	26.7677
RPL36AL	Polyfunctional T cells	0.672977	0.187453	1.22883e+08	0.540729	2.42279e-10	2.06816e-09	38.9041	34.3942
IL21	Polyfunctional T cells	0.175098	0.170127	122882397	0.540725	0	0	8.49315	0.360415
SPRY4	Polyfunctional T cells	0.149796	0.134517	1.22877e+08	0.540703	5.56487e-149	9.93391e-147	9.45205	1.36392
FBXO11	Polyfunctional T cells	0.585181	0.192973	1.2287e+08	0.540672	2.96993e-11	2.69525e-10	33.9041	29.4621
SNTB2	Polyfunctional T cells	0.292307	0.163631	1.22773e+08	0.540244	7.19457e-24	1.21996e-22	17.6027	10.1783
RPL41	Polyfunctional T cells	0.829018	0.206982	122625536	0.539595	2.60594e-09	2.05098e-08	42.1918	38.4687
C16H17orf96	Polyfunctional T cells	0.141808	0.114597	122596415	0.539467	4.02374e-75	2.39867e-73	10.4795	2.68223
DBNDD2	Polyfunctional T cells	0.40337	0.191238	122506677	0.539072	2.56166e-14	2.78533e-13	23.9726	18.3394
LOC106994047	Polyfunctional T cells	0.21433	0.144406	122331347	0.5383	4.95027e-35	1.20562e-33	13.2192	5.83923
PLCXD2	Polyfunctional T cells	0.162457	0.125294	122145144	0.537481	4.33318e-66	2.23817e-64	10.2055	2.76703
IL2	Polyfunctional T cells	0.190981	0.188077	121204792	0.533343	0	0	6.84932	0.187596
MAP2K3	Polyfunctional T cells	0.365818	0.142556	121087914	0.532829	1.19744e-10	1.04579e-09	23.2877	18.0734
KLF9	Polyfunctional T cells	0.174302	0.108197	1.2105e+08	0.532664	2.31223e-23	3.85637e-22	12.8082	6.59989
CORO6	Polyfunctional T cells	0.116556	0.0994848	120783302	0.531488	1.37459e-88	1.03377e-86	7.67123	1.40375
LOC107000844	Polyfunctional T cells	0.120479	0.0840437	1.20666e+08	0.530974	9.90208e-40	2.81214e-38	9.38356	3.24052
MAST3	Polyfunctional T cells	0.209824	0.117374	120520537	0.530332	3.11756e-16	3.7709e-15	14.2466	8.6628
SUCO	Polyfunctional T cells	0.576589	0.174574	1.20478e+08	0.530145	5.07076e-07	3.30413e-06	30.6849	27.8612
TM2D3	Polyfunctional T cells	0.232671	0.120155	1.20218e+08	0.529003	2.34248e-12	2.27111e-11	16.0959	11.0322
BSPRY	Polyfunctional T cells	0.0796687	0.0713883	1.1921e+08	0.524567	8.89446e-103	8.67784e-101	5.61644	0.713763
SLC37A1	Polyfunctional T cells	0.124026	0.071467	1.18918e+08	0.52328	1.43301e-17	1.83657e-16	9.0411	4.46439
LOC106999335	Polyfunctional T cells	0.122292	0.0927166	1.18823e+08	0.522862	1.43801e-42	4.4326e-41	6.16438	1.60163
CHST7	Polyfunctional T cells	0.0764028	0.0617466	118671323	0.522195	1.13481e-47	3.97293e-46	5.75342	1.33244
AP3M2	Polyfunctional T cells	0.192897	0.0915085	118481587	0.52136	6.95945e-09	5.29026e-08	12.4658	8.54845
AXIN2	Polyfunctional T cells	0.0630646	0.0522764	118304649	0.520581	9.35503e-71	5.23125e-69	4.86301	0.742673
LOC106996182	Polyfunctional T cells	0.0957108	0.0636197	1.18254e+08	0.520358	1.35892e-22	2.19325e-21	6.57534	2.53447
HS3ST3A1	Polyfunctional T cells	0.0659309	0.054331	118185437	0.520057	4.08322e-55	1.68778e-53	4.93151	0.923844
TMEM39A	Polyfunctional T cells	0.221218	0.0876802	117764378	0.518204	2.68167e-05	0.000143675	15.274	12.3055
RPL12	Polyfunctional T cells	0.15511	0.0870432	1.17719e+08	0.518005	3.0008e-08	2.16315e-07	9.79452	6.49389
LOC106993182	Polyfunctional T cells	0.0600975	0.0503972	117709059	0.517961	2.67782e-47	9.29485e-46	4.45205	0.869236
ATXN7L2	Polyfunctional T cells	0.103158	0.06355	117687452	0.517866	2.93317e-13	3.00618e-12	7.05479	3.56303
LOC106998140	Polyfunctional T cells	0.0467407	0.0425953	1.17664e+08	0.517763	1.66706e-105	1.68202e-103	3.90411	0.352063
LOC107000845	Polyfunctional T cells	0.0591737	0.0428448	117465872	0.516891	9.8321e-26	1.77859e-24	4.86301	1.49241
SPRY1	Polyfunctional T cells	0.0808668	0.0681833	1.17458e+08	0.516856	4.45167e-30	9.31297e-29	4.58904	1.25149
LOC707106	Polyfunctional T cells	0.0973504	0.0551816	117223299	0.515823	8.42383e-10	6.9007e-09	7.05479	3.97613
LOC106999337	Polyfunctional T cells	0.059699	0.0459844	1.17046e+08	0.515044	5.29905e-33	1.22273e-31	3.90411	0.894934
LINGO4	Polyfunctional T cells	0.0488402	0.0414933	1.17008e+08	0.514876	2.91136e-53	1.15916e-51	3.49315	0.517815
DUSP18	Polyfunctional T cells	0.177617	0.0721121	1.16976e+08	0.514735	0.000212353	0.00101892	12.6027	10.1302
FBXL20	Polyfunctional T cells	0.16787	0.0745474	1.16773e+08	0.513844	0.000378841	0.00174857	11.9178	9.6631
P2RY11	Polyfunctional T cells	0.0728739	0.0355995	116164606	0.511164	9.06116e-06	5.13408e-05	5.9589	3.78339
FAM133B	Polyfunctional T cells	0.095678	0.0482186	1.16147e+08	0.511087	5.26945e-05	0.000272307	6.64384	4.53506
OLFM2	Polyfunctional T cells	0.0362697	0.0297011	1.16099e+08	0.510877	8.51464e-31	1.82958e-29	2.67123	0.496614
LOC696684	Polyfunctional T cells	0.0380761	0.0307531	1.15886e+08	0.50994	5.4826e-27	1.03802e-25	2.46575	0.477983
ERF	Polyfunctional T cells	0.129693	0.0522531	1.15788e+08	0.509507	0.00696872	0.0255856	9.38356	7.75566
ARSJ	Polyfunctional T cells	0.0673813	0.0377659	1.15706e+08	0.509148	2.71286e-05	0.000145203	4.58904	2.81265
LOC696557	Polyfunctional T cells	0.037261	0.0309651	1.15618e+08	0.508759	8.80204e-27	1.64634e-25	2.12329	0.371979
LOC709531	Polyfunctional T cells	0.0429564	0.0335856	115614161	0.508742	4.59053e-20	6.66108e-19	2.26027	0.512033
VSIG8	Polyfunctional T cells	0.0239335	0.0211721	115326141	0.507475	2.85665e-32	6.41838e-31	1.71233	0.217791
C11H12orf73	Polyfunctional T cells	0.0708351	0.030732	1.15322e+08	0.507458	0.00476524	0.0181264	5.61644	4.20098
ANKRD13B	Polyfunctional T cells	0.0202972	0.0174917	115142210	0.506666	9.3159e-24	1.57392e-22	1.57534	0.242846
LOC106999761	Polyfunctional T cells	0.0375936	0.024043	1.15138e+08	0.506646	4.45284e-06	2.61465e-05	2.53425	1.21616
LOC709081	Polyfunctional T cells	0.0252002	0.0197956	115076806	0.506378	3.31871e-15	3.7806e-14	1.64384	0.368767
XIRP1	Polyfunctional T cells	0.0353452	0.033918	1.15e+08	0.506039	2.20325e-45	7.27453e-44	1.30137	0.0944402
LOC106999345	Polyfunctional T cells	0.0213475	0.0170653	1.14988e+08	0.505988	7.99877e-16	9.46366e-15	1.50685	0.309661
LOC709214	Polyfunctional T cells	0.0473955	0.0272462	114964210	0.505882	0.00119248	0.00509502	3.08219	1.93313
LOC708791	Polyfunctional T cells	0.0963988	0.0365661	1.14963e+08	0.505878	0.0369962	0.111624	5.89041	4.81452
LOC709064	Polyfunctional T cells	0.0281507	0.0191871	114917542	0.505677	1.20577e-06	7.56554e-06	1.91781	0.787002
gene11051	Polyfunctional T cells	0.0692846	0.0413463	114889353	0.505553	0.0124359	0.0428042	3.9726	2.9315
ALKBH1	Polyfunctional T cells	0.0719312	0.0265096	114843616	0.505352	0.0495128	0.143243	5.47945	4.48495
TAGLN3	Polyfunctional T cells	0.0214139	0.0205628	114792905	0.505129	3.3359e-43	1.04614e-41	1.09589	0.0706696
LOC711141	Polyfunctional T cells	0.0201993	0.0159512	114773045	0.505041	3.01538e-12	2.90185e-11	1.30137	0.2936
LOC106995459	Polyfunctional T cells	0.0190555	0.0146768	114762376	0.504994	9.56673e-12	8.93656e-11	1.30137	0.302594
LOC106992303	Polyfunctional T cells	0.0328043	0.0174564	1.14726e+08	0.504833	0.0032962	0.0129602	2.53425	1.58107
LOC106999340	Polyfunctional T cells	0.0258292	0.0201875	1.14699e+08	0.504717	3.19121e-09	2.49649e-08	1.30137	0.359772
LOC106994237	Polyfunctional T cells	0.0158924	0.0139035	1.14693e+08	0.504691	2.23107e-18	3.00146e-17	1.09589	0.158043
gene19109	Polyfunctional T cells	0.0268307	0.0196206	114689936	0.504675	2.72077e-05	0.000145602	1.64384	0.715047
LOC710093	Polyfunctional T cells	0.0222777	0.0159187	114647809	0.50449	9.87511e-08	6.82332e-07	1.30137	0.404101
LOC707459	Polyfunctional T cells	0.0170623	0.0132091	1.14637e+08	0.504444	1.25777e-08	9.37673e-08	1.23288	0.345638
RDH8	Polyfunctional T cells	0.0112468	0.0105461	1.14573e+08	0.50416	8.74114e-35	2.11303e-33	0.890411	0.058463
LOC100427498	Polyfunctional T cells	0.0634254	0.0303685	1.14536e+08	0.503999	0.0960915	0.249893	4.17808	3.45189
LOC720019	Polyfunctional T cells	0.0857359	0.0293745	1.14523e+08	0.503942	0.207006	0.455036	6.64384	5.99278
gene24652	Polyfunctional T cells	0.019022	0.0120006	114427088	0.503519	0.00288452	0.0114594	1.50685	0.806918
LOC711912	Polyfunctional T cells	0.0368744	0.018509	1.14377e+08	0.503299	0.0761113	0.205619	2.67123	2.03721
LOC709452	Polyfunctional T cells	0.0280672	0.0169937	1.14357e+08	0.503211	0.0222938	0.0718839	1.78082	1.14934
LOC106996012	Polyfunctional T cells	0.0107548	0.00862392	114283576	0.502887	1.12767e-05	6.32217e-05	0.821918	0.245416
LOC693713	Polyfunctional T cells	0.0383504	0.0187791	114241209	0.502701	0.151317	0.358031	2.60274	2.08861
gene7355	Polyfunctional T cells	0.0239508	0.0109482	1.14231e+08	0.502657	0.0777721	0.209115	1.84932	1.32602
gene16651	Polyfunctional T cells	0.0158412	0.00955877	114225339	0.502631	0.0124911	0.0429668	1.16438	0.641166
LOC716866	Polyfunctional T cells	0.00964664	0.00720901	1.14206e+08	0.502544	5.21588e-06	3.0418e-05	0.684932	0.176031
LOC100428100	Polyfunctional T cells	0.0190645	0.0105364	114187728	0.502466	0.062582	0.174451	1.50685	1.02021
gene31048	Polyfunctional T cells	0.0104919	0.00699406	114139296	0.502252	0.00516806	0.0194537	0.821918	0.372621
LOC722502	Polyfunctional T cells	0.0243904	0.0116834	1.14105e+08	0.502101	0.147992	0.351496	1.64384	1.23222
SLC22A5	Polyfunctional T cells	0.0558937	0.0195629	114079550	0.50199	0.418907	0.723813	3.9726	3.63242
gene900	Polyfunctional T cells	0.0235614	0.00964822	114060303	0.501905	0.250913	0.522585	1.9863	1.61512
LOC698377	Polyfunctional T cells	0.0211374	0.0120013	1.14041e+08	0.50182	0.167638	0.387974	1.36986	1.01314
LOC106996624	Polyfunctional T cells	0.00679726	0.00529168	114040382	0.501817	0.00143527	0.00606301	0.547945	0.185026
PEAR1	Polyfunctional T cells	0.00563287	0.00476605	114016309	0.501711	1.20218e-06	7.54444e-06	0.410959	0.0687422
gene18563	Polyfunctional T cells	0.010505	0.00577845	114011860	0.501692	0.0838009	0.222872	0.890411	0.553792
gene13056	Polyfunctional T cells	0.00627271	0.00549967	114007666	0.501673	6.36401e-06	3.67443e-05	0.410959	0.0764516
COX7C	Polyfunctional T cells	0.0200876	0.0102591	1.13999e+08	0.501633	0.238183	0.503207	1.43836	1.11851
LOC722195	Polyfunctional T cells	0.00564635	0.00459835	113985734	0.501577	0.000133355	0.000657248	0.410959	0.0957251
LHFP	Polyfunctional T cells	0.00528045	0.00414366	113975488	0.501532	0.000379321	0.00175053	0.410959	0.104719
gene14778	Polyfunctional T cells	0.00843069	0.00637914	113966195	0.501491	0.00824893	0.0296394	0.479452	0.181814
LOC107000344	Polyfunctional T cells	0.00553765	0.0044372	113965376	0.501487	0.000912049	0.003971	0.410959	0.113714
gene13705	Polyfunctional T cells	0.00675664	0.00510236	113961806	0.501471	0.00985233	0.0347549	0.479452	0.185668
gene18890	Polyfunctional T cells	0.00510459	0.00464439	113961182	0.501469	8.59817e-07	5.46452e-06	0.342466	0.0488262
gene19822	Polyfunctional T cells	0.0087111	0.00570901	113953856	0.501436	0.0578426	0.163115	0.616438	0.33022
MAEL	Polyfunctional T cells	0.00557758	0.00488149	1.13952e+08	0.501427	9.05798e-06	5.13317e-05	0.342466	0.0571781
LOC100427124	Polyfunctional T cells	0.00872318	0.00543764	113950730	0.501423	0.0612614	0.171284	0.616438	0.332789
DUOXA1	Polyfunctional T cells	0.00618232	0.00539626	113945128	0.501398	3.25938e-05	0.000172832	0.342466	0.0629602
LOC106993555	Polyfunctional T cells	0.00440627	0.00359923	1.13937e+08	0.501362	0.000118828	0.000589227	0.342466	0.0700271
LOC106995250	Polyfunctional T cells	0.00830117	0.00536395	113925397	0.501311	0.0948078	0.247069	0.616438	0.355275
LOC699427	Polyfunctional T cells	0.00309154	0.00280927	113917532	0.501277	2.07304e-11	1.90096e-10	0.273973	0.0186311
gene11408	Polyfunctional T cells	0.0109565	0.00776088	113914719	0.501264	0.0779586	0.209564	0.547945	0.29617
LHX5	Polyfunctional T cells	0.00428795	0.00402357	113912478	0.501254	2.22598e-09	1.76261e-08	0.273973	0.0231282
LOC106999613	Polyfunctional T cells	0.00559625	0.00452175	1.13904e+08	0.501215	0.00375548	0.0146087	0.342466	0.0995798
gene9466	Polyfunctional T cells	0.00600978	0.00511134	113902228	0.501209	0.00415773	0.0160276	0.342466	0.100865
gene24583	Polyfunctional T cells	0.0111248	0.00714205	113875029	0.50109	0.190419	0.427718	0.616438	0.400247
ACTL7B	Polyfunctional T cells	0.00874415	0.00650772	113871627	0.501075	0.066351	0.183446	0.410959	0.19659
gene31766	Polyfunctional T cells	0.00361609	0.00301292	113870154	0.501068	0.00113772	0.00488031	0.273973	0.0603904
MIR7-1	Polyfunctional T cells	0.00268663	0.00201685	113870094	0.501068	0.00114095	0.00489221	0.273973	0.0603904
TMPRSS6	Polyfunctional T cells	0.00418931	0.00326887	113860662	0.501026	0.00330207	0.0129802	0.273973	0.0687422
gene15225	Polyfunctional T cells	0.00591564	0.00458881	1.13858e+08	0.501017	0.0395374	0.118324	0.342466	0.139412
IL3	Polyfunctional T cells	0.00385719	0.00382112	1.13857e+08	0.501011	4.24021e-27	8.06559e-26	0.205479	0.00321225
gene30697	Polyfunctional T cells	0.00952765	0.00518069	1.13857e+08	0.501011	0.268895	0.547515	0.684932	0.484408
LOC722916	Polyfunctional T cells	0.00490695	0.00354103	113856201	0.501007	0.0428742	0.126769	0.342466	0.141339
gene19059	Polyfunctional T cells	0.00289191	0.0028129	113852149	0.500989	1.37688e-14	1.51742e-13	0.205479	0.00770941
MIR324	Polyfunctional T cells	0.00400194	0.00323302	113850495	0.500982	0.00809377	0.0291561	0.273973	0.0777365
gene1072	Polyfunctional T cells	0.00709665	0.00418641	113847371	0.500968	0.169749	0.391912	0.479452	0.286533
TAF1L	Polyfunctional T cells	0.00954241	0.0056924	113844671	0.500956	0.224458	0.481571	0.547945	0.357845
gene15402	Polyfunctional T cells	0.00352054	0.00339678	1.13844e+08	0.500954	1.71013e-08	1.26073e-07	0.205479	0.0147764
LOC106996680	Polyfunctional T cells	0.00962367	0.00526259	1.13843e+08	0.500948	0.306326	0.59964	0.684932	0.497257
gene28089	Polyfunctional T cells	0.00672262	0.00461508	113842329	0.500946	0.128162	0.314537	0.410959	0.222288
gene10008	Polyfunctional T cells	0.00404975	0.00315733	113838860	0.50093	0.0181064	0.0597825	0.273973	0.0880157
gene4300	Polyfunctional T cells	0.00304561	0.00274846	1.13838e+08	0.500928	1.60375e-06	9.89633e-06	0.205479	0.019916
PRSS38	Polyfunctional T cells	0.00398355	0.0036974	113836105	0.500918	5.31112e-06	3.09345e-05	0.205479	0.0218433
ERICH6B	Polyfunctional T cells	0.0025989	0.00228913	1.13834e+08	0.500909	1.47976e-05	8.18451e-05	0.205479	0.0237707
EBLN2	Polyfunctional T cells	0.0265046	0.0107463	1.13833e+08	0.500905	0.577021	0.833423	1.71233	1.54509
gene9366	Polyfunctional T cells	0.00466181	0.00317165	113829866	0.500891	0.0961374	0.249993	0.342466	0.164467
LOC106992820	Polyfunctional T cells	0.00243809	0.00207802	113828780	0.500886	9.72842e-05	0.000487983	0.205479	0.0282678
LOC106998037	Polyfunctional T cells	0.00940321	0.00517286	113824951	0.500869	0.320848	0.617544	0.616438	0.443933
POFUT1	Polyfunctional T cells	0.0264704	0.0114224	113823132	0.500861	0.604469	0.847769	1.78082	1.62412
GNLY	NK cells	2.48796	2.30317	226648596	0.794578	0	0	63.963	8.98394
LOC711031	NK cells	1.29217	1.19274	2.1765e+08	0.763031	0	0	57.0495	4.2904
KLRB1	NK cells	1.39794	1.16361	2.08451e+08	0.730781	0	0	55.6342	11.8079
CD247	NK cells	1.17849	0.859262	202491177	0.709888	0	0	57.5395	18.042
LOC106999346	NK cells	0.894962	0.884594	2.02287e+08	0.709171	0	0	42.3517	0.560289
ABCB1	NK cells	0.955595	0.920338	200837601	0.704091	0	0	42.5694	2.12073
KMT2E	NK cells	2.12416	0.905921	2.00276e+08	0.702123	5.42244e-208	1.37633e-205	80.8928	60.5421
GPR68	NK cells	1.19501	0.814399	199720670	0.700175	0	0	58.9004	24.8485
MMP25	NK cells	0.970281	0.720814	193707557	0.679095	0	0	48.9385	15.1336
KIR2DL4	NK cells	0.661625	0.644535	1.89678e+08	0.664967	0	0	34.1317	1.37947
KLRC1	NK cells	0.608254	0.581309	1.88206e+08	0.659806	0	0	33.5329	1.68022
NCR1	NK cells	0.524244	0.518272	186674219	0.654437	0	0	31.301	0.463687
KLRD1	NK cells	0.672619	0.608754	1.85898e+08	0.651717	0	0	33.6962	3.53046
MFGE8	NK cells	0.64374	0.623167	1.8534e+08	0.649758	0	0	31.2466	1.53983
LOC100423131	NK cells	0.601978	0.589234	1.8445e+08	0.646641	0	0	30.049	0.785049
KLRC3	NK cells	0.548701	0.542098	183535163	0.643433	0	0	29.0691	0.413455
CLECL1	NK cells	0.638198	0.49702	179876870	0.630607	0	0	34.2406	8.74888
TXK	NK cells	0.48704	0.457214	179813244	0.630384	0	0	27.926	1.94878
ARHGAP9	NK cells	0.612808	0.448179	1.76678e+08	0.619394	1.22111e-207	3.07539e-205	34.6217	12.166
SLC5A3	NK cells	0.793966	0.538474	1.75887e+08	0.616621	6.29674e-150	8.52395e-148	37.6701	17.1217
CCL5	NK cells	1.21197	0.767664	1.7448e+08	0.611686	1.52528e-108	1.25455e-106	40.3919	23.442
MATK	NK cells	0.400007	0.367238	172896749	0.606137	0	0	23.6255	2.64109
XCL1	NK cells	0.415255	0.406705	172497098	0.604736	0	0	21.448	0.524868
TNFSF4	NK cells	0.448612	0.400049	1.71681e+08	0.601873	0	0	23.7888	3.80997
ASB2	NK cells	0.397889	0.337914	1.69283e+08	0.593467	0	0	22.5367	4.08109
SH2D1B	NK cells	0.318169	0.316733	168806113	0.591796	0	0	18.454	0.0991776
TESC	NK cells	0.381621	0.271709	165539010	0.580342	2.68896e-141	3.25976e-139	23.4622	7.74809
RPS29	NK cells	1.33913	0.352685	1.6476e+08	0.577609	2.98247e-33	6.06747e-32	61.0778	54.9611
FES	NK cells	0.486993	0.33838	164523047	0.57678	3.64289e-83	2.06912e-81	26.4017	12.9568
OTUD5	NK cells	0.692743	0.326601	1.63922e+08	0.574672	5.15178e-44	1.40889e-42	38.3778	27.9198
MRPS6	NK cells	0.545986	0.287147	163251313	0.572322	7.04476e-52	2.29796e-50	32.3898	20.2857
CRTAM	NK cells	0.359152	0.315855	1.63127e+08	0.571886	0	0	16.712	2.4466
SPRY2	NK cells	0.27049	0.247528	1.62584e+08	0.569983	0	0	16.1132	2.33261
ATP10A	NK cells	0.678233	0.280904	161998103	0.567928	5.18398e-37	1.18108e-35	37.8879	27.592
SLA2	NK cells	0.235745	0.201045	1.61499e+08	0.56618	8.42199e-286	4.02385e-283	15.5689	2.3442
KLRC2	NK cells	0.195947	0.191703	160909634	0.564113	0	0	13.1192	0.299465
ANKRD13C	NK cells	0.418618	0.234021	1.59464e+08	0.559046	3.08567e-44	8.47425e-43	25.4219	15.0808
RGS9	NK cells	0.273705	0.211598	159248364	0.558289	1.01026e-130	1.06567e-128	15.7322	4.22149
FHL2	NK cells	0.238234	0.20331	159151182	0.557948	2.46268e-204	5.84014e-202	14.0446	2.55865
FAM208B	NK cells	0.724867	0.252485	1.59031e+08	0.557526	9.8524e-25	1.52136e-23	39.3032	31.7884
ATP8B4	NK cells	0.327517	0.220382	158137961	0.554396	5.12162e-56	1.81457e-54	19.3794	9.40255
MAP2K2	NK cells	0.767814	0.199203	157242830	0.551258	9.81553e-18	1.15084e-16	44.6924	39.4102
SOS2	NK cells	0.530165	0.220347	156277560	0.547874	5.27067e-21	7.01511e-20	30.8655	24.1311
RICTOR	NK cells	0.597779	0.216255	1.56083e+08	0.547191	7.34875e-19	8.96222e-18	33.6418	27.288
GATAD2A	NK cells	0.613911	0.203248	156024947	0.546988	2.4939e-17	2.86407e-16	36.4725	30.8848
CD160	NK cells	0.181631	0.174093	155628898	0.545599	0	0	9.63527	0.533885
CD244	NK cells	0.151677	0.134824	1.54234e+08	0.540708	1.05551e-208	2.70019e-206	9.30866	1.18756
TSEN54	NK cells	0.252431	0.144326	1.53706e+08	0.538859	1.67301e-31	3.24891e-30	16.0588	8.70702
RPS17	NK cells	0.532814	0.185801	153610471	0.538523	1.46324e-13	1.37875e-12	31.0289	25.7669
NCALD	NK cells	0.128357	0.112592	1.52899e+08	0.536028	1.16667e-156	1.69972e-154	8.43767	1.25968
PITPNM2	NK cells	0.161759	0.119526	152819647	0.535751	3.22436e-53	1.07996e-51	10.9962	4.02056
RPS25	NK cells	0.637489	0.218294	1.52416e+08	0.534334	3.43922e-11	2.81737e-10	29.8312	25.3508
PLEKHF1	NK cells	0.1445	0.102361	1.52123e+08	0.53331	7.85018e-50	2.45708e-48	10.2885	3.72367
RAPGEF4	NK cells	0.0977123	0.0960768	150690027	0.528285	0	0	5.77028	0.114634
TNFSF11	NK cells	0.102269	0.0976058	150556036	0.527815	0	0	5.87915	0.320717
ZNF75D	NK cells	0.149896	0.0972177	1.50406e+08	0.527288	2.31359e-30	4.33484e-29	9.58084	4.24403
PDE9A	NK cells	0.0825976	0.078767	150304638	0.526934	0	0	5.6614	0.275636
ADCY9	NK cells	0.107047	0.0789517	1.49682e+08	0.52475	1.57724e-45	4.44816e-44	7.13119	2.21153
ZNF544	NK cells	0.107751	0.0741222	149535117	0.524236	1.07291e-35	2.34102e-34	7.56668	2.76538
LOC711798	NK cells	0.283701	0.120838	149475121	0.524026	6.84507e-09	4.77333e-08	18.2363	14.4348
LOC100424418	NK cells	0.0684534	0.064915	1.49352e+08	0.523593	1.29281e-192	2.81894e-190	5.11704	0.408303
RPS18	NK cells	0.434752	0.146935	1.49294e+08	0.52339	1.39128e-06	7.98044e-06	24.2787	21.2189
SESN2	NK cells	0.400478	0.132855	1.49282e+08	0.523347	1.13066e-06	6.55027e-06	23.5166	20.6631
LOC702847	NK cells	0.282022	0.110612	149269215	0.523304	5.64556e-08	3.66617e-07	19.2161	15.6771
BMP8B	NK cells	0.0821685	0.0781467	1.49118e+08	0.522774	1.2805e-179	2.29846e-177	4.95373	0.410235
ZDHHC2	NK cells	0.0817322	0.0675408	149083867	0.522654	2.96613e-57	1.08521e-55	5.93359	1.43486
MCF2L	NK cells	0.0888432	0.0645736	148611473	0.520998	4.23306e-44	1.15959e-42	5.82471	1.62935
MICU3	NK cells	0.064544	0.0559227	1.48535e+08	0.52073	5.69846e-93	3.71762e-91	4.84486	0.703259
gene6888	NK cells	0.0768955	0.0586173	1.48527e+08	0.520702	1.00677e-48	3.05692e-47	5.55253	1.4194
CLCN3	NK cells	0.474509	0.13112	148250011	0.519731	0.00016602	0.000760338	27.3816	26.1874
STARD3NL	NK cells	0.188924	0.0893794	1.48197e+08	0.519546	2.623e-08	1.74664e-07	13.2281	9.86946
GPR88	NK cells	0.0540954	0.0520375	147930823	0.518612	7.48091e-297	3.8579e-294	3.865	0.142326
KIR3DL2	NK cells	0.058222	0.0534349	1.47663e+08	0.517671	4.02746e-93	2.63276e-91	4.02831	0.502972
KLHL3	NK cells	0.0617552	0.0573	147464825	0.516978	3.10939e-133	3.41287e-131	3.70169	0.308481
AFAP1L2	NK cells	0.0557883	0.0542953	146970342	0.515245	2.92376e-255	1.20241e-252	3.15732	0.109482
gene4135	NK cells	0.0530067	0.0474411	146768573	0.514537	5.26658e-56	1.86187e-54	3.48394	0.587337
gene26911	NK cells	0.0410084	0.0395991	146746185	0.514459	1.03587e-244	3.7814e-242	2.99401	0.102398
TARSL2	NK cells	0.0992055	0.0579979	146736537	0.514425	2.9173e-11	2.40437e-10	6.31464	3.50728
PVRL3	NK cells	0.0539485	0.0443038	1.46376e+08	0.51316	3.52801e-37	8.07762e-36	3.37507	0.750272
OPLAH	NK cells	0.0492058	0.0394366	146298633	0.51289	8.2529e-30	1.5278e-28	3.48394	0.917071
MAMDC4	NK cells	0.0555435	0.0397084	146145663	0.512353	4.62808e-15	4.71501e-14	4.24605	1.80967
HUS1B	NK cells	0.040547	0.0297495	1.4552e+08	0.510162	1.21722e-16	1.34511e-15	3.10289	1.08194
gene2476	NK cells	0.142159	0.0579005	1.4533e+08	0.509495	0.00211027	0.00817559	9.09091	7.45313
LOC107000592	NK cells	0.024454	0.0237051	1.45245e+08	0.509196	3.34797e-154	4.72922e-152	1.90528	0.0663331
NT5E	NK cells	0.0293508	0.0276531	1.45072e+08	0.508588	1.00237e-77	5.21891e-76	1.85084	0.133954
LOC100424485	NK cells	0.0373091	0.0255047	145056679	0.508536	7.39338e-11	5.94416e-10	2.93958	1.24358
PDZK1	NK cells	0.0329852	0.0293502	145001236	0.508341	9.96451e-32	1.94905e-30	2.01415	0.349698
MMRN1	NK cells	0.0273598	0.0266167	144958103	0.50819	3.08832e-156	4.43966e-154	1.68753	0.0495888
LOC707638	NK cells	0.0301989	0.0268733	144890034	0.507951	1.48259e-37	3.42833e-36	1.85084	0.262112
SLC10A3	NK cells	0.208793	0.0580834	1.44793e+08	0.507612	0.0568747	0.155121	14.1535	13.2814
LOC106999983	NK cells	0.0363763	0.0276543	1.44751e+08	0.507465	3.45533e-11	2.82914e-10	2.39521	0.913207
OSBPL5	NK cells	0.034151	0.027648	144735302	0.507409	8.5274e-14	8.13169e-13	2.17746	0.703903
LOC706082	NK cells	0.0520437	0.0273284	1.44713e+08	0.507331	9.10538e-05	0.000431987	4.02831	2.59987
ZNF174	NK cells	0.071499	0.0354686	1.44694e+08	0.507262	0.000540959	0.00230344	4.68155	3.29218
LOC100426599	NK cells	0.0243636	0.0212688	144656650	0.507133	9.41408e-31	1.78029e-29	1.68753	0.262112
LOC707414	NK cells	0.0571653	0.0295071	144647457	0.507101	0.000441013	0.00190457	4.40936	3.04166
CNGA1	NK cells	0.0226428	0.0216935	144615616	0.506989	2.79566e-89	1.73668e-87	1.46979	0.0721292
LOC710307	NK cells	0.0303136	0.0209322	144564123	0.506809	6.6457e-10	5.00956e-09	2.2319	0.87521
SHC2	NK cells	0.020816	0.0200775	144549944	0.506759	9.21567e-93	5.98816e-91	1.41535	0.063757
PPFIBP1	NK cells	0.154509	0.0611809	1.44523e+08	0.506665	0.0462986	0.130516	9.79858	8.88026
CMTM1	NK cells	0.0230236	0.0173219	144483851	0.506527	4.8826e-15	4.96964e-14	1.79641	0.492024
KIR3DL21	NK cells	0.0286778	0.0237042	144461643	0.50645	5.07945e-13	4.65124e-12	1.85084	0.567373
LOC106994994	NK cells	0.0174566	0.0168476	144327114	0.505978	6.24873e-82	3.46442e-80	1.25204	0.0566729
KIR3DH	NK cells	0.0177858	0.0172459	1.44279e+08	0.505808	2.30615e-109	1.92114e-107	1.1976	0.0360646
ZNF778	NK cells	0.0457899	0.0220176	144260749	0.505745	0.000738746	0.0030822	3.26619	2.13747
gene11361	NK cells	0.0502491	0.024916	144226076	0.505624	0.00154361	0.00612187	3.4295	2.33261
RPS6KA6	NK cells	0.0167181	0.0153002	1.44183e+08	0.505473	8.72136e-43	2.3074e-41	1.1976	0.103042
CFTR	NK cells	0.0245659	0.0226465	144138220	0.505316	8.00835e-24	1.19241e-22	1.25204	0.190627
CSF2	NK cells	0.01798	0.0167421	144131224	0.505291	2.28285e-47	6.7425e-46	1.14317	0.0850094
IL17RB	NK cells	0.045839	0.0303421	144127771	0.505279	0.000322667	0.00142318	2.61296	1.57783
C15H9orf47	NK cells	0.0190945	0.0181416	1.44125e+08	0.505271	4.8826e-45	1.36515e-43	1.14317	0.0895174
LOC719895	NK cells	0.0422648	0.0219042	1.44085e+08	0.505131	0.00340766	0.0126977	3.26619	2.26949
LOC106996842	NK cells	0.0446087	0.022896	144016404	0.504889	0.0037432	0.0138574	3.04845	2.09819
LOC705885	NK cells	0.0213779	0.0155344	1.43947e+08	0.504646	1.91958e-08	1.29389e-07	1.41535	0.48816
LOC107000534	NK cells	0.0183569	0.0138283	1.43916e+08	0.504537	1.52497e-09	1.1189e-08	1.30648	0.400574
LOC106994771	NK cells	0.0126333	0.012283	143896889	0.50447	4.00291e-77	2.05451e-75	0.925422	0.0315565
ZNF57	NK cells	0.0259062	0.0154909	143851388	0.50431	0.000335844	0.00147729	1.90528	1.05038
KIR3DS05	NK cells	0.0177342	0.0148152	143811250	0.50417	3.31001e-10	2.54976e-09	1.14317	0.311057
LGALS7B	NK cells	0.0195586	0.0163859	143797294	0.504121	1.47063e-08	9.98105e-08	1.1976	0.376102
gene2580	NK cells	0.0620814	0.0302655	143780766	0.504063	0.0467205	0.13158	3.865	3.1183
HHLA3	NK cells	0.0116231	0.00957784	143757987	0.503983	1.02541e-14	1.02538e-13	0.979858	0.183543
KIR3DL1	NK cells	0.0124033	0.0119749	143746992	0.503944	1.50864e-68	6.71426e-67	0.816549	0.0276924
LOC106992805	NK cells	0.0105731	0.01007	143736837	0.503909	6.58268e-57	2.37892e-55	0.816549	0.0347766
TMEM200A	NK cells	0.0111612	0.0106908	143728731	0.50388	7.60212e-50	2.38403e-48	0.816549	0.0405727
CDH22	NK cells	0.0101287	0.00884148	1.43719e+08	0.503846	6.62642e-23	9.55128e-22	0.870985	0.101754
LOC713279	NK cells	0.034018	0.0179179	1.43713e+08	0.503827	0.00933027	0.0317515	2.34077	1.59006
RNF165	NK cells	0.0119691	0.0111959	143699402	0.503777	4.50069e-34	9.37327e-33	0.816549	0.061181
gene3273	NK cells	0.0211767	0.01291	143648466	0.503599	0.000652014	0.00274324	1.52422	0.807589
COX6A2	NK cells	0.0114193	0.0108608	143627432	0.503525	8.30903e-32	1.62916e-30	0.762112	0.0573169
LRFN5	NK cells	0.0105398	0.00983293	1.43626e+08	0.503521	1.88523e-31	3.65449e-30	0.762112	0.0579609
gene14804	NK cells	0.0117868	0.0108154	1.43608e+08	0.503457	9.6281e-26	1.53112e-24	0.762112	0.0708411
LOC716126	NK cells	0.0319265	0.0171222	1.43597e+08	0.503418	0.0171632	0.0546627	2.17746	1.50892
gene13294	NK cells	0.0159587	0.0116336	1.43592e+08	0.5034	2.43291e-05	0.000123197	1.14317	0.46562
TTPA	NK cells	0.0113306	0.0108396	143577141	0.503349	1.4712e-40	3.70813e-39	0.707676	0.0379966
LOC701774	NK cells	0.00726877	0.00656334	143547572	0.503245	5.79328e-27	9.65716e-26	0.707676	0.0586049
SNPH	NK cells	0.0156633	0.0111321	143544752	0.503235	2.26473e-06	1.27387e-05	0.979858	0.333597
gene8279	NK cells	0.0719165	0.0322796	1.43514e+08	0.503127	0.184845	0.407646	4.73598	4.20668
ADRA1B	NK cells	0.00759698	0.00710908	1.43502e+08	0.503086	1.23223e-36	2.77627e-35	0.653239	0.0360646
FAM150B	NK cells	0.00991506	0.00820283	1.434e+08	0.502729	1.45605e-08	9.88832e-08	0.707676	0.162291
LOC732516	NK cells	0.00894187	0.00888823	1.43393e+08	0.502703	2.72059e-115	2.41501e-113	0.544366	0.00386406
NKPD1	NK cells	0.0135076	0.00942196	143374011	0.502637	0.000144234	0.000666196	0.870985	0.344546
LOC723366	NK cells	0.00670503	0.00555751	143345441	0.502536	4.20786e-12	3.66512e-11	0.598802	0.0914495
gene10348	NK cells	0.0378114	0.0172871	1.43342e+08	0.502523	0.142206	0.331381	2.66739	2.18899
gene24394	NK cells	0.024084	0.0119878	143309771	0.502411	0.0610364	0.164661	1.68753	1.21267
APOL5	NK cells	0.01756	0.00874999	143303836	0.502391	0.0253405	0.0772169	1.30648	0.831417
ZFR2	NK cells	0.00838862	0.00682426	143296057	0.502363	2.8207e-08	1.8733e-07	0.598802	0.126226
CCER2	NK cells	0.0100625	0.00668702	143288091	0.502335	0.000830304	0.00343465	0.816549	0.350342
CSPG4	NK cells	0.00948475	0.00772728	143268793	0.502268	6.37341e-07	3.77513e-06	0.598802	0.145546
NKD2	NK cells	0.00749651	0.00702095	143265635	0.502257	4.36295e-20	5.60489e-19	0.489929	0.0386406
gene31269	NK cells	0.0167537	0.0103333	1.43265e+08	0.502255	0.021285	0.0660381	1.14317	0.696175
gene23082	NK cells	0.00952118	0.00655739	143261553	0.502242	0.00020035	0.000907962	0.707676	0.259536
INSL3	NK cells	0.00604343	0.00465889	1.43244e+08	0.50218	3.32394e-08	2.19584e-07	0.544366	0.108194
gene12767	NK cells	0.00847078	0.00662453	143211107	0.502066	5.52964e-05	0.000269102	0.598802	0.186119
gene2897	NK cells	0.00573667	0.00341236	143209170	0.502059	0.0013633	0.00545607	0.707676	0.296245
gene10428	NK cells	0.017545	0.00989188	143201653	0.502032	0.0519769	0.144048	1.1976	0.795997
ZNHIT3	NK cells	0.0227167	0.0100794	143201219	0.502031	0.141328	0.329737	1.79641	1.39943
LOC100428376	NK cells	0.00604452	0.00363452	143190910	0.501995	0.000166852	0.000763824	0.598802	0.199643
CA1	NK cells	0.0076033	0.00635118	143183996	0.50197	1.1716e-07	7.41121e-07	0.489929	0.0959575
PRR4	NK cells	0.00655567	0.0060167	143183386	0.501968	7.04991e-15	7.11982e-14	0.435493	0.0418607
AVPR2	NK cells	0.00437423	0.00390455	143176002	0.501942	3.04878e-13	2.83167e-12	0.435493	0.0470128
LOC107000354	NK cells	0.00500202	0.00435799	143174092	0.501936	7.02007e-13	6.38329e-12	0.435493	0.0483008
LOC106995213	NK cells	0.00962902	0.0061412	143167360	0.501912	0.00851315	0.0292279	0.762112	0.38061
gene18120	NK cells	0.00594573	0.0052748	143166837	0.50191	1.32108e-11	1.10992e-10	0.435493	0.0534529
HOXA5	NK cells	0.00756895	0.00618749	143162820	0.501896	1.90076e-06	1.07754e-05	0.489929	0.11077
GATSL2	NK cells	0.00638214	0.00449005	143149573	0.50185	0.000190885	0.000867608	0.544366	0.174527
gene32529	NK cells	0.0149852	0.00941067	143148684	0.501847	0.0354887	0.103752	0.925422	0.559001
DMKN	NK cells	0.00744701	0.00653596	143146715	0.50184	4.9689e-09	3.50563e-08	0.435493	0.0676211
LOC106998275	NK cells	0.00544056	0.00521094	143137855	0.501809	9.63853e-24	1.4312e-22	0.381056	0.0193203
LOC722743	NK cells	0.010779	0.0060431	143123146	0.501757	0.0286321	0.0860768	0.816549	0.466264
SLC6A13	NK cells	0.0139163	0.00940314	143114689	0.501728	0.0232495	0.0714958	0.762112	0.418607
LOC106992479	NK cells	0.00431363	0.00381767	143111173	0.501715	9.82449e-13	8.86386e-12	0.381056	0.0379966
gene4912	NK cells	0.00671445	0.00533485	143105354	0.501695	0.000244728	0.00109774	0.489929	0.151342
LOC106999201	NK cells	0.0128782	0.00932395	1.43103e+08	0.501686	0.0282412	0.0850903	0.762112	0.426979
PROX2	NK cells	0.00674873	0.00511931	143093225	0.501652	0.000493558	0.00211351	0.489929	0.159715
gene13204	NK cells	0.0113264	0.00661174	143084475	0.501622	0.062277	0.167553	0.870985	0.548697
NECAB1	NK cells	0.00566755	0.00490904	1.43082e+08	0.501612	3.72175e-08	2.44868e-07	0.381056	0.0586049
LOC715166	NK cells	0.0292736	0.0138563	143070592	0.501573	0.302642	0.581268	2.01415	1.71693
FGFBP2	NK cells	0.00515983	0.00497078	143068478	0.501566	2.4943e-24	3.78856e-23	0.326619	0.0135242
SUN5	NK cells	0.00534733	0.00511656	1.43064e+08	0.501549	2.18774e-20	2.84765e-19	0.326619	0.0167443
gene10007	NK cells	0.00679222	0.00460845	1.43063e+08	0.501545	0.00703974	0.0245982	0.544366	0.235708
STMN3	NK cells	0.00768152	0.0061526	143062459	0.501544	0.000266444	0.00118924	0.435493	0.12687
gene24591	NK cells	0.00635066	0.00515767	143047868	0.501493	0.000685472	0.00287248	0.435493	0.137174
LOC100423294	NK cells	0.00672866	0.00579941	143044429	0.501481	2.18038e-05	0.000111137	0.381056	0.0850094
LOC722945	NK cells	0.0144097	0.00705485	143043437	0.501478	0.171346	0.384679	1.14317	0.851382
PRIMA1	NK cells	0.00536024	0.00490173	1.43042e+08	0.501472	3.00478e-11	2.47333e-10	0.326619	0.0322005
LOC106996893	NK cells	0.00905051	0.00520116	143023959	0.501409	0.0336659	0.0991004	0.598802	0.317497
DTWD2	NK cells	0.0117622	0.0084606	1.43022e+08	0.501402	0.0687589	0.182226	0.707676	0.429555
gene8181	NK cells	0.0126164	0.00712685	143016953	0.501385	0.126335	0.301381	0.870985	0.596354
LOC703216	NK cells	0.0255077	0.0115574	143012736	0.50137	0.351104	0.638125	1.85084	1.59006
LOC106994979	NK cells	0.00820032	0.00516799	1.43002e+08	0.501334	0.0318737	0.0943636	0.544366	0.278212
NCR2	NK cells	0.00360525	0.00341471	142988079	0.501284	8.11861e-16	8.61135e-15	0.272183	0.0154562
KIR3DL11	NK cells	0.00596415	0.0058319	142987215	0.501281	2.82508e-15	2.92306e-14	0.272183	0.0161003
FGF20	NK cells	0.00436095	0.00412615	142985317	0.501274	2.78575e-14	2.71954e-13	0.272183	0.0173883
LOC709678	NK cells	0.00763758	0.00349471	1.42982e+08	0.501262	0.111548	0.272303	0.707676	0.455959
LOC722545	NK cells	0.0122951	0.00749019	142979367	0.501253	0.136418	0.32091	0.762112	0.51392
F10	NK cells	0.00459314	0.00421888	142966082	0.501207	2.15561e-08	1.44488e-07	0.272183	0.0309125
ADAMTSL2	NK cells	0.00424905	0.00382465	142964213	0.5012	4.59091e-08	3.00351e-07	0.272183	0.0322005
gene1373	NK cells	0.0122375	0.00728447	1.42962e+08	0.501192	0.1613	0.366186	0.762112	0.526156
LIPC	NK cells	0.00466233	0.00364887	142958391	0.50118	0.00100971	0.00412896	0.326619	0.0908055
gene10442	NK cells	0.0166083	0.00752346	1.42955e+08	0.501167	0.323761	0.606683	1.25204	1.02398
TCF7	Stem-like CD8+ T cells	1.81041	1.70442	449964247	0.840667	0	0	71.814	5.77752
RPL13	Stem-like CD8+ T cells	3.40617	0.765904	4.15458e+08	0.776198	0	0	96.6992	92.6343
RPS14	Stem-like CD8+ T cells	3.45954	0.848697	414888696	0.775135	0	0	96.3548	91.1586
SEMA4D	Stem-like CD8+ T cells	1.99416	1.28259	411685503	0.769151	0	0	76.8657	38.5179
LOC705095	Stem-like CD8+ T cells	1.51987	1.31045	406752574	0.759934	0	0	60.2181	10.5383
RPS15	Stem-like CD8+ T cells	2.96057	0.720991	4.00479e+08	0.748213	0	0	92.9679	87.6378
RPS5	Stem-like CD8+ T cells	2.93008	0.737205	399191537	0.745808	0	0	92.3938	86.4258
RPL13A	Stem-like CD8+ T cells	3.11058	0.680327	3.90915e+08	0.730345	0	0	94.7187	89.7976
LCK	Stem-like CD8+ T cells	1.44988	1.00397	386939892	0.722918	0	0	63.5476	22.8569
RPL10	Stem-like CD8+ T cells	2.52652	0.771773	3.85988e+08	0.721141	0	0	87.8014	78.9208
RPS21	Stem-like CD8+ T cells	2.3836	0.69991	3.80477e+08	0.710843	0	0	84.9024	77.2981
TPT1	Stem-like CD8+ T cells	3.46163	0.770192	3.7698e+08	0.704311	0	0	96.3835	91.956
PDE4D	Stem-like CD8+ T cells	1.10242	0.900649	3.76569e+08	0.703543	0	0	50.1148	10.6822
SCML4	Stem-like CD8+ T cells	1.26005	0.9361	3.75291e+08	0.701155	0	0	54.248	16.2266
RPL30	Stem-like CD8+ T cells	2.68433	0.598546	3.71052e+08	0.693235	0	0	90.2698	84.9138
PITPNC1	Stem-like CD8+ T cells	1.01365	0.806542	370249496	0.691736	0	0	49.4834	15.0042
RPL23	Stem-like CD8+ T cells	2.38962	0.595984	3.65109e+08	0.682132	2.38197e-299	3.09551e-297	85.1607	79.5743
RPL18	Stem-like CD8+ T cells	2.08813	0.572725	3.61562e+08	0.675504	6.11438e-281	7.17149e-279	80.0517	73.4459
LOC712274	Stem-like CD8+ T cells	2.12378	0.63464	358198230	0.669221	2.24961e-262	2.21478e-260	80.5396	71.6384
SNRK	Stem-like CD8+ T cells	1.1684	0.738118	3.52456e+08	0.658493	0	0	52.698	27.9926
RPL11	Stem-like CD8+ T cells	1.8855	0.51939	3.51618e+08	0.656927	8.232e-227	6.41366e-225	76.1481	70.1842
RPS19	Stem-like CD8+ T cells	1.74939	0.607657	346802719	0.64793	7.35498e-208	5.04126e-206	70.9242	61.79
TMEM123	Stem-like CD8+ T cells	1.16604	0.633577	3.46207e+08	0.646818	1.79376e-256	1.68432e-254	54.9369	36.8574
PTPRCAP	Stem-like CD8+ T cells	0.777127	0.560963	345511849	0.645519	0	0	41.0735	13.0476
RPS23	Stem-like CD8+ T cells	1.90053	0.50172	343341498	0.641464	9.94223e-185	5.8944e-183	76.0907	70.1406
DYRK2	Stem-like CD8+ T cells	0.997806	0.615125	3.39894e+08	0.635022	2.68786e-265	2.72893e-263	47.2732	26.8313
ELK4	Stem-like CD8+ T cells	1.11771	0.595586	339609508	0.634491	1.09909e-225	8.42177e-224	52.5258	34.0838
PTPN22	Stem-like CD8+ T cells	0.795585	0.545913	337109550	0.629821	0	0	39.6096	15.8407
LEF1	Stem-like CD8+ T cells	0.536414	0.486266	3.35299e+08	0.626438	0	0	28.186	3.1348
RPL27	Stem-like CD8+ T cells	2.13064	0.452949	332624045	0.62144	4.7026e-135	1.84075e-133	79.9369	75.5523
ELF1	Stem-like CD8+ T cells	1.59984	0.472482	331404345	0.619162	9.24383e-137	3.66247e-135	67.9966	60.0124
TNRC6B	Stem-like CD8+ T cells	1.0298	0.552407	329460370	0.61553	4.54166e-180	2.55284e-178	46.7279	30.2831
RPS15A	Stem-like CD8+ T cells	1.58091	0.501496	3.2906e+08	0.614782	1.91426e-127	7.08341e-126	66.4179	59.4044
CTSW	Stem-like CD8+ T cells	0.51225	0.454727	329053198	0.614769	0	0	26.2055	3.48174
RPS10	Stem-like CD8+ T cells	1.24199	0.453166	328247796	0.613264	9.49267e-132	3.63688e-130	58.6395	50.3775
TOMM7	Stem-like CD8+ T cells	1.09238	0.423303	322760924	0.603013	6.79816e-116	2.23775e-114	53.9036	44.2199
AKT3	Stem-like CD8+ T cells	0.743764	0.455035	3.2203e+08	0.601648	9.16903e-171	4.82808e-169	38.1745	22.7072
ESYT2	Stem-like CD8+ T cells	0.913675	0.4548	3.21219e+08	0.600132	6.5602e-132	2.51634e-130	44.977	31.7575
WAC	Stem-like CD8+ T cells	1.54342	0.352657	320378695	0.598562	1.62054e-92	4.07505e-91	67.6521	64.1294
DOCK10	Stem-like CD8+ T cells	0.830915	0.447813	319620230	0.597145	2.14831e-141	8.92538e-140	40.5855	26.1205
SMURF2	Stem-like CD8+ T cells	0.605592	0.444571	319604164	0.597115	1.34965e-233	1.09349e-231	30.4535	13.539
LOC106995509	Stem-like CD8+ T cells	1.2886	0.401638	3.1703e+08	0.592305	1.01321e-86	2.37163e-85	59.1561	52.5321
ACAP1	Stem-like CD8+ T cells	0.462468	0.318474	315334618	0.589139	5.47521e-259	5.23188e-257	27.0379	9.77609
MAPRE2	Stem-like CD8+ T cells	0.980162	0.40416	315334518	0.589138	7.51505e-95	1.95013e-93	47.9334	37.6984
ITGAD	Stem-like CD8+ T cells	0.393697	0.357347	3.15157e+08	0.588808	0	0	21.1251	3.96147
NKG2D	Stem-like CD8+ T cells	0.336386	0.294756	314966852	0.588451	0	0	20.3215	2.68893
LOC704588	Stem-like CD8+ T cells	1.17584	0.403743	314905546	0.588337	5.21801e-84	1.18717e-82	52.8129	46.2371
SETD2	Stem-like CD8+ T cells	1.06337	0.402496	313209169	0.585168	2.32692e-83	5.20656e-82	48.9093	40.6158
ATM	Stem-like CD8+ T cells	0.6777	0.408865	3.13147e+08	0.585052	9.35644e-140	3.80929e-138	32.721	18.6038
LOC695047	Stem-like CD8+ T cells	0.655791	0.378087	311502658	0.581979	2.66662e-119	9.03397e-118	33.8117	20.8449
UBASH3B	Stem-like CD8+ T cells	0.630041	0.356936	310350019	0.579826	2.60599e-114	8.44129e-113	33.1803	20.5884
RPL38	Stem-like CD8+ T cells	1.04736	0.345008	309459324	0.578162	1.44062e-66	2.57166e-65	51.0907	45.676
RASSF1	Stem-like CD8+ T cells	0.578318	0.325189	3.0847e+08	0.576314	2.98251e-105	8.82502e-104	32.6062	20.4394
ST6GAL1	Stem-like CD8+ T cells	0.51366	0.320133	3.08238e+08	0.57588	1.81985e-127	6.74175e-126	28.7887	15.7463
ENO2	Stem-like CD8+ T cells	0.534524	0.321777	308069536	0.575565	3.12509e-133	1.2087e-131	28.3582	14.7452
RPS28	Stem-like CD8+ T cells	1.41077	0.293643	3.07239e+08	0.574013	1.20809e-53	1.75613e-52	62.0551	61.2439
AMZ1	Stem-like CD8+ T cells	0.31584	0.287274	306608982	0.572837	0	0	16.4753	2.05168
RTKN2	Stem-like CD8+ T cells	0.290374	0.281396	306242984	0.572153	0	0	15.0115	0.615765
CCNJL	Stem-like CD8+ T cells	0.241004	0.236456	3.03961e+08	0.567889	0	0	13.8634	0.292261
KAT6B	Stem-like CD8+ T cells	0.535992	0.307703	3.01106e+08	0.562556	1.46671e-84	3.36289e-83	26.8657	16.4382
ATP8A1	Stem-like CD8+ T cells	0.341159	0.246996	299080953	0.558772	7.66898e-142	3.19433e-140	18.7428	7.6886
ICAM2	Stem-like CD8+ T cells	0.401476	0.2585	2.97999e+08	0.55675	2.24664e-86	5.24362e-85	22.5029	12.6863
LOC698185	Stem-like CD8+ T cells	0.363931	0.228717	295042698	0.551227	2.24771e-83	5.03278e-82	19.7761	10.4426
LOC106999339	Stem-like CD8+ T cells	0.201319	0.174173	294860207	0.550886	0	0	12.0551	1.93517
LMBR1	Stem-like CD8+ T cells	0.324861	0.210803	294580878	0.550364	1.13761e-87	2.6978e-86	18.7428	9.47536
TNKS2	Stem-like CD8+ T cells	0.681989	0.267718	2.94477e+08	0.55017	6.09165e-36	6.32306e-35	35.0459	29.8757
BEX1	Stem-like CD8+ T cells	0.218866	0.174518	294152262	0.549564	3.5603e-216	2.59934e-214	13.0884	3.30469
FAM134B	Stem-like CD8+ T cells	0.198835	0.161222	293271466	0.547918	3.65969e-249	3.31196e-247	12.1412	2.62123
PDZD8	Stem-like CD8+ T cells	0.609681	0.255546	2.91822e+08	0.54521	1.00242e-32	9.60129e-32	30.7692	25.5145
APBA2	Stem-like CD8+ T cells	0.144781	0.138293	289301334	0.540501	0	0	8.55339	0.463451
EPB41	Stem-like CD8+ T cells	0.726506	0.232478	288985262	0.53991	1.28383e-21	9.125e-21	36.2801	34.0506
CDK17	Stem-like CD8+ T cells	0.416282	0.196241	2.88856e+08	0.539669	7.61448e-34	7.51936e-33	23.5075	17.3117
ITPKB	Stem-like CD8+ T cells	0.28356	0.182089	288628144	0.539243	4.29419e-65	7.51692e-64	15.0115	7.66257
AGAP2	Stem-like CD8+ T cells	0.311115	0.172606	2.88324e+08	0.538674	1.20586e-44	1.48286e-43	18.3697	11.5323
LOC720456	Stem-like CD8+ T cells	0.143429	0.126916	288076250	0.538212	0	0	8.78301	1.15928
LOC106998475	Stem-like CD8+ T cells	0.301096	0.164983	2.87663e+08	0.537441	2.60094e-39	2.886e-38	18.8863	12.4865
RANBP6	Stem-like CD8+ T cells	0.418377	0.179895	2.8553e+08	0.533454	3.66401e-23	2.75173e-22	23.5075	18.745
BAIAP3	Stem-like CD8+ T cells	0.124502	0.115071	285093536	0.532639	0	0	7.23307	0.723166
ZNF827	Stem-like CD8+ T cells	0.160067	0.11458	284858760	0.532201	4.0795e-104	1.18338e-102	9.35706	2.96296
LOC715939	Stem-like CD8+ T cells	0.126148	0.1063	2.84643e+08	0.531798	1.57107e-190	9.55849e-189	7.80712	1.47497
RSL24D1	Stem-like CD8+ T cells	0.761868	0.18486	2.84615e+08	0.531745	3.85348e-13	2.03935e-12	40.0976	39.7624
AXIN1	Stem-like CD8+ T cells	0.490796	0.188765	2.84503e+08	0.531536	2.77639e-17	1.71683e-16	27.5258	24.3728
GZMM	Stem-like CD8+ T cells	0.120118	0.101492	284368375	0.531284	3.45643e-201	2.24144e-199	7.5775	1.33958
MRFAP1L1	Stem-like CD8+ T cells	0.315418	0.161885	284183181	0.530938	8.68968e-26	7.02112e-25	18.4271	13.4876
ZBTB44	Stem-like CD8+ T cells	0.382098	0.180937	2.84033e+08	0.530658	6.00838e-22	4.31968e-21	20.6946	16.2377
YPEL4	Stem-like CD8+ T cells	0.148115	0.124527	2.83894e+08	0.530398	1.25117e-115	4.10183e-114	8.29506	2.33874
ARMCX4	Stem-like CD8+ T cells	0.162018	0.122558	2.83658e+08	0.529957	1.3548e-86	3.16435e-85	8.98393	3.11788
LOC106999248	Stem-like CD8+ T cells	0.0912482	0.0858127	283081925	0.528881	0	0	6.17107	0.397709
TSHZ1	Stem-like CD8+ T cells	0.206573	0.130119	282831941	0.528414	1.41864e-41	1.64843e-40	11.6533	6.31713
STYK1	Stem-like CD8+ T cells	0.0982073	0.0951091	2.82035e+08	0.526924	0	0	5.59701	0.215453
LOC106999348	Stem-like CD8+ T cells	0.0958254	0.0938666	281955722	0.526777	0	0	5.4822	0.12823
PPIL4	Stem-like CD8+ T cells	0.277736	0.141062	2.81492e+08	0.52591	1.38001e-20	9.54141e-20	16.1022	11.8479
S1PR3	Stem-like CD8+ T cells	0.0982946	0.0958314	2.81442e+08	0.525817	0	0	5.36739	0.209594
LOC106992273	Stem-like CD8+ T cells	0.123955	0.0926427	2.81256e+08	0.52547	8.25592e-70	1.53272e-68	7.80712	2.80739
LOC106998542	Stem-like CD8+ T cells	0.0757643	0.0720202	280693948	0.52442	0	0	5.13777	0.253857
IGFBP2	Stem-like CD8+ T cells	0.0938383	0.0888048	2.8056e+08	0.524169	0	0	5.16648	0.337825
ADAMTS10	Stem-like CD8+ T cells	0.0835769	0.0768787	280465842	0.523993	5.91165e-291	7.33067e-289	5.28129	0.487535
ZNF683	Stem-like CD8+ T cells	0.0864724	0.0785116	280106733	0.523322	8.81929e-269	9.42533e-267	5.16648	0.504459
PM20D2	Stem-like CD8+ T cells	0.11892	0.0844686	280089971	0.523291	2.81353e-55	4.23974e-54	7.5775	3.00853
KIR3DL0	Stem-like CD8+ T cells	0.073412	0.072213	2.79779e+08	0.52271	0	0	4.62113	0.0794116
LOC719188	Stem-like CD8+ T cells	0.258872	0.116398	2.79773e+08	0.522699	9.18923e-15	5.18945e-14	16.9059	13.3281
ZNF541	Stem-like CD8+ T cells	0.0794014	0.075915	2.79615e+08	0.522405	0	0	4.73594	0.258413
SRSF8	Stem-like CD8+ T cells	0.403067	0.139299	2.79602e+08	0.52238	3.10083e-10	1.44001e-09	23.7945	21.4841
TSPAN32	Stem-like CD8+ T cells	0.0923141	0.0732864	2.79433e+08	0.522063	1.275e-99	3.51643e-98	5.79793	1.40272
2022-03-08	Stem-like CD8+ T cells	0.411592	0.156328	278568672	0.520449	5.51084e-09	2.42505e-08	22.4168	20.7401
SNAP47	Stem-like CD8+ T cells	0.146081	0.0849122	2.78538e+08	0.520391	4.08678e-24	3.15231e-23	9.61538	5.77361
LOC107000539	Stem-like CD8+ T cells	0.089466	0.070079	278329565	0.520002	5.69792e-93	1.44512e-91	5.22388	1.23218
LOC107000924	Stem-like CD8+ T cells	0.0735078	0.0663622	2.7706e+08	0.51763	1.70839e-162	8.38428e-161	4.01837	0.499251
GAPDHS	Stem-like CD8+ T cells	0.0589978	0.0563561	2.77032e+08	0.517577	2.68693e-283	3.2094e-281	3.76005	0.248649
LOC106997452	Stem-like CD8+ T cells	0.063892	0.0565746	2.76989e+08	0.517498	3.27183e-162	1.59368e-160	3.98967	0.492091
FAM169A	Stem-like CD8+ T cells	0.0619812	0.05858	2.76964e+08	0.517451	1.27818e-239	1.08709e-237	3.78875	0.303977
CTC1	Stem-like CD8+ T cells	0.116829	0.0706722	2.76914e+08	0.517358	1.45994e-24	1.13555e-23	7.37658	4.01354
LOC702001	Stem-like CD8+ T cells	0.342108	0.129817	276789106	0.517124	8.85246e-10	4.03433e-09	14.8393	11.9625
ZNF667	Stem-like CD8+ T cells	0.0781082	0.0643577	2.76771e+08	0.51709	3.91007e-62	6.54141e-61	4.76464	1.3845
VSIG1	Stem-like CD8+ T cells	0.0766232	0.0672908	276475495	0.516538	1.47947e-85	3.43333e-84	4.19059	0.906724
LOC696423	Stem-like CD8+ T cells	0.323602	0.132342	276451988	0.516494	1.27754e-07	5.18306e-07	17.5086	15.5497
THY1	Stem-like CD8+ T cells	0.0855534	0.0584141	276126039	0.515885	1.56188e-35	1.6048e-34	5.33869	2.20335
LOC106997454	Stem-like CD8+ T cells	0.0559069	0.0486819	2.76058e+08	0.515757	2.12394e-126	7.77955e-125	3.67394	0.525288
PELI2	Stem-like CD8+ T cells	0.0843293	0.0634831	2.75803e+08	0.515282	6.41045e-39	7.05041e-38	4.85075	1.83818
LOC706188	Stem-like CD8+ T cells	0.192026	0.0872546	275655141	0.515006	7.93385e-10	3.62332e-09	11.3949	8.83226
TMEM213	Stem-like CD8+ T cells	0.0472504	0.0460705	2.75524e+08	0.51476	0	0	3.04248	0.091128
HUNK	Stem-like CD8+ T cells	0.0533071	0.0492899	275453863	0.51463	8.0316e-167	4.10281e-165	3.2434	0.321552
COL27A1	Stem-like CD8+ T cells	0.055749	0.0476129	275157271	0.514075	5.00342e-80	1.07369e-78	3.50172	0.695828
ZNF800	Stem-like CD8+ T cells	0.62162	0.122781	275139547	0.514042	0.000815003	0.00247395	32.9219	34.561
MAGEF1	Stem-like CD8+ T cells	0.0539534	0.0409309	274956919	0.513701	9.88617e-50	1.34053e-48	3.84615	1.11697
LOC705400	Stem-like CD8+ T cells	0.190749	0.081993	274538210	0.512919	8.58361e-07	3.31755e-06	12.3995	10.3971
C1QTNF6	Stem-like CD8+ T cells	0.0401099	0.0383127	2.74492e+08	0.512832	1.36521e-260	1.32401e-258	2.69805	0.132136
LOC106997495	Stem-like CD8+ T cells	0.0731009	0.0474166	2.74242e+08	0.512366	1.59777e-20	1.10306e-19	4.85075	2.42335
LOC106997453	Stem-like CD8+ T cells	0.0437492	0.0404764	274009120	0.51193	4.67173e-153	2.11099e-151	2.61194	0.227169
RPS4X	Stem-like CD8+ T cells	0.161614	0.0742659	273932232	0.511787	7.72521e-07	2.99647e-06	10.3617	8.40005
KLHL28	Stem-like CD8+ T cells	0.291408	0.101638	273588916	0.511145	0.000419627	0.00131253	16.9633	16.0177
GPRASP1	Stem-like CD8+ T cells	0.0991095	0.0576669	2.73569e+08	0.511109	6.46966e-12	3.24372e-11	5.76923	3.65228
KIAA1549	Stem-like CD8+ T cells	0.0427359	0.0357714	273481486	0.510945	1.26395e-65	2.23055e-64	2.69805	0.51227
MYRF	Stem-like CD8+ T cells	0.0370647	0.0347257	273447505	0.510881	3.21291e-157	1.50844e-155	2.35362	0.178351
LOC720167	Stem-like CD8+ T cells	0.249482	0.0902501	273399358	0.510791	0.000321404	0.00101755	15.3272	14.1502
LOC706952	Stem-like CD8+ T cells	0.124629	0.0643136	273376169	0.510748	8.30427e-08	3.40267e-07	7.69231	5.76645
LOC107000921	Stem-like CD8+ T cells	0.067579	0.0443732	2.73077e+08	0.510188	6.16393e-16	3.64573e-15	4.16188	2.16755
LOC697570	Stem-like CD8+ T cells	0.048316	0.0357687	272944177	0.509941	8.29159e-31	7.59046e-30	2.95637	0.977674
MAGEE1	Stem-like CD8+ T cells	0.0367733	0.0288271	2.72909e+08	0.509874	2.30419e-46	2.92883e-45	2.58324	0.610558
ZNF512	Stem-like CD8+ T cells	0.113688	0.0530626	2.72785e+08	0.509643	8.20111e-07	3.17424e-06	7.23307	5.47159
RSAD1	Stem-like CD8+ T cells	0.0558031	0.0365565	2.72632e+08	0.509358	5.33478e-15	3.03487e-14	3.78875	1.95079
LOC704883	Stem-like CD8+ T cells	0.0344031	0.0311854	272612056	0.50932	2.55605e-96	6.74054e-95	2.09529	0.232376
KRBOX4	Stem-like CD8+ T cells	0.21777	0.0826451	2.71959e+08	0.5081	0.00461765	0.0127702	13.4328	12.6681
VIPR1	Stem-like CD8+ T cells	0.0294825	0.0250949	271905134	0.507999	7.28923e-55	1.08583e-53	1.92308	0.324155
LOC711714	Stem-like CD8+ T cells	0.0830599	0.0411836	271763475	0.507735	6.09046e-06	2.22905e-05	5.56831	4.12289
WIPF3	Stem-like CD8+ T cells	0.0205657	0.0200186	271506441	0.507255	2.11834e-213	1.50597e-211	1.49254	0.0416585
C8H8orf88	Stem-like CD8+ T cells	0.0215962	0.0197988	2.71462e+08	0.507172	2.7272e-76	5.5551e-75	1.60735	0.173794
ZFYVE9	Stem-like CD8+ T cells	0.1026	0.0555932	271424198	0.507101	0.000130756	0.000430366	6.14237	4.90855
LOC100424112	Stem-like CD8+ T cells	0.0656657	0.0350294	2.71328e+08	0.506921	4.69504e-06	1.72886e-05	4.50631	3.18753
PJA1	Stem-like CD8+ T cells	0.0545167	0.0310374	271251414	0.506778	2.18067e-07	8.72081e-07	3.67394	2.35761
PAIP2B	Stem-like CD8+ T cells	0.0309031	0.0245884	270761672	0.505863	4.60871e-17	2.82994e-16	1.80827	0.643104
LOC106992473	Stem-like CD8+ T cells	0.0150089	0.013962	2.70722e+08	0.50579	1.19777e-99	3.30904e-98	1.23421	0.076157
WDR86	Stem-like CD8+ T cells	0.0259945	0.0209307	270584417	0.505532	1.66502e-16	1.00343e-15	1.69346	0.592983
MEX3A	Stem-like CD8+ T cells	0.0265397	0.0206768	2.70547e+08	0.505462	4.68614e-19	3.08819e-18	1.57865	0.489488
HPCAL4	Stem-like CD8+ T cells	0.0275819	0.0211285	270539981	0.505449	2.04415e-22	1.49174e-21	1.49254	0.404218
LOC106994859	Stem-like CD8+ T cells	0.0184084	0.0174909	270515369	0.505403	1.77555e-96	4.68991e-95	1.14811	0.0676951
ZNF490	Stem-like CD8+ T cells	0.0593576	0.0291159	270345876	0.505086	0.000491074	0.00152543	3.93226	2.96882
LOC106998785	Stem-like CD8+ T cells	0.0190758	0.0164231	270305720	0.505011	4.4182e-31	4.06522e-30	1.23421	0.233027
RUNDC3B	Stem-like CD8+ T cells	0.0162332	0.0145771	270262255	0.50493	1.26336e-35	1.30055e-34	1.17681	0.19202
ADCYAP1R1	Stem-like CD8+ T cells	0.0177628	0.0159179	270177658	0.504772	9.91555e-45	1.22071e-43	1.0907	0.136692
SFRP5	Stem-like CD8+ T cells	0.0160326	0.0152409	2.70169e+08	0.504756	4.27146e-92	1.0675e-90	1.00459	0.053375
LOC106993396	Stem-like CD8+ T cells	0.0149182	0.0126083	270085438	0.5046	2.23261e-30	2.01992e-29	1.1194	0.199831
LOC106997451	Stem-like CD8+ T cells	0.0153678	0.0141298	2.70021e+08	0.504479	1.62974e-61	2.7056e-60	0.97589	0.0800625
SVOPL	Stem-like CD8+ T cells	0.0133088	0.0110337	270016837	0.504472	2.80993e-29	2.48345e-28	1.0907	0.196576
TCAP	Stem-like CD8+ T cells	0.0680334	0.0309607	269929487	0.504308	0.0060165	0.0163273	4.24799	3.45375
LOC712349	Stem-like CD8+ T cells	0.0269749	0.0199712	2.69892e+08	0.504239	6.39963e-08	2.63955e-07	1.66475	0.826011
LOC705327	Stem-like CD8+ T cells	0.0416447	0.0232894	269856832	0.504173	0.000498033	0.00154616	2.78416	1.97878
ZNF782	Stem-like CD8+ T cells	0.0535053	0.0249464	269844718	0.50415	0.00225758	0.00651622	3.35821	2.5646
ZG16	Stem-like CD8+ T cells	0.0154483	0.012709	269830671	0.504124	4.98415e-24	3.8372e-23	1.0333	0.208944
PEX11B	Stem-like CD8+ T cells	0.0431029	0.0218664	269814144	0.504093	0.00125411	0.00372848	3.01378	2.22548
ZNF540	Stem-like CD8+ T cells	0.023451	0.0153179	269671916	0.503827	1.72657e-08	7.38863e-08	1.37773	0.615114
LOC106994763	Stem-like CD8+ T cells	0.0305843	0.0181347	269664183	0.503813	4.92431e-05	0.000167911	1.95178	1.20029
C2H3orf80	Stem-like CD8+ T cells	0.0111174	0.0106102	269654332	0.503794	4.04164e-71	7.66544e-70	0.803674	0.0449131
RCOR2	Stem-like CD8+ T cells	0.0147961	0.011913	2.69627e+08	0.503743	8.83406e-19	5.76788e-18	0.97589	0.22782
LOC106998240	Stem-like CD8+ T cells	0.0333924	0.0181987	2.6954e+08	0.50358	0.000814531	0.00247274	2.26751	1.56805
COL10A1	Stem-like CD8+ T cells	0.0148771	0.0135164	269505114	0.503515	2.42806e-33	2.36113e-32	0.803674	0.100892
gene29580	Stem-like CD8+ T cells	0.0182285	0.0111699	269369460	0.503262	6.11941e-06	2.23889e-05	1.34902	0.699733
gene30607	Stem-like CD8+ T cells	0.0127166	0.0102071	269289135	0.503112	4.94241e-13	2.60334e-12	0.861079	0.239537
TEPP	Stem-like CD8+ T cells	0.0123703	0.00950203	269280343	0.503096	1.2288e-11	6.08016e-11	0.889782	0.271431
SYNM	Stem-like CD8+ T cells	0.015411	0.0135714	269228550	0.502999	2.17551e-18	1.39767e-17	0.746269	0.147107
LOC701292	Stem-like CD8+ T cells	0.0182793	0.0120606	269138306	0.50283	6.17758e-05	0.00020911	1.23421	0.672395
KBTBD3	Stem-like CD8+ T cells	0.0413793	0.0201577	269102513	0.502763	0.0234592	0.0576003	2.58324	2.05754
gene10744	Stem-like CD8+ T cells	0.0122624	0.00860465	2.69031e+08	0.502629	5.44381e-07	2.13012e-06	0.889782	0.365163
gene4960	Stem-like CD8+ T cells	0.0111332	0.00691505	2.6902e+08	0.50261	7.80875e-06	2.83684e-05	0.97589	0.454989
ZNF154	Stem-like CD8+ T cells	0.0309052	0.0153827	2.69001e+08	0.502574	0.0114217	0.0296105	1.92308	1.4203
LOC708833	Stem-like CD8+ T cells	0.0158742	0.00861745	2.68991e+08	0.502554	0.000624138	0.0019195	1.26292	0.75441
NLRP6	Stem-like CD8+ T cells	0.0106981	0.00760505	268968162	0.502512	6.15628e-09	2.7014e-08	0.746269	0.244093
LOC106995252	Stem-like CD8+ T cells	0.00852893	0.00747433	2.68961e+08	0.502499	1.6005e-23	1.21294e-22	0.574053	0.0742043
gene2971	Stem-like CD8+ T cells	0.00737893	0.00715005	268952201	0.502482	1.56961e-60	2.57032e-59	0.516648	0.0201784
LOC106999636	Stem-like CD8+ T cells	0.00940442	0.00689061	268922295	0.502427	9.18942e-10	4.18613e-09	0.688863	0.203736
LY6G5B	Stem-like CD8+ T cells	0.0281335	0.0140435	2.68903e+08	0.50239	0.01355	0.0347153	1.75086	1.28295
ATXN7L3B	Stem-like CD8+ T cells	0.190838	0.0614542	268894722	0.502375	0.404106	0.606897	12.2847	12.5594
gene2748	Stem-like CD8+ T cells	0.0128964	0.00952984	268861938	0.502314	5.19624e-06	1.90919e-05	0.803674	0.342381
LOC106996136	Stem-like CD8+ T cells	0.0178789	0.0110292	2.6886e+08	0.502311	0.00073266	0.00223485	1.0907	0.632038
LOC106999910	Stem-like CD8+ T cells	0.0321851	0.0158069	2.68803e+08	0.502204	0.0547602	0.1236	2.23881	1.818
LOC700401	Stem-like CD8+ T cells	0.0252374	0.0133616	2.688e+08	0.502198	0.025223	0.0615587	1.75086	1.32266
LOC106998504	Stem-like CD8+ T cells	0.0213677	0.0124756	2.68773e+08	0.502147	0.0103438	0.0270404	1.37773	0.955543
LOC106995272	Stem-like CD8+ T cells	0.00954123	0.00816962	268715967	0.502041	3.71106e-12	1.88212e-11	0.516648	0.108703
LOC106998765	Stem-like CD8+ T cells	0.007706	0.00606229	2.68705e+08	0.502021	1.10839e-09	5.02801e-09	0.54535	0.141248
LOC710382	Stem-like CD8+ T cells	0.00753434	0.00698586	2.68649e+08	0.501916	3.34197e-21	2.34864e-20	0.43054	0.0475168
TIGIT	Tregs	1.89393	1.76852	65419446	0.840449	0	0	72.2334	7.07394
ETS1	Tregs	2.9532	1.87408	65020226	0.835321	6.52364e-182	6.83699e-179	94.3662	42.1538
TNFRSF1B	Tregs	2.86795	1.54087	6.44393e+07	0.827858	5.0824e-148	3.58961e-145	92.1529	63.5359
SPOCK2	Tregs	2.1106	1.61201	63484685	0.815593	3.17215e-237	4.29416e-234	79.6781	23.0435
BATF	Tregs	2.12975	1.53077	6.30378e+07	0.809852	3.37907e-177	3.43071e-174	79.4769	33.5551
CCND2	Tregs	2.00137	1.55933	61974988	0.796198	6.999e-216	8.74579e-213	73.6419	22.1062
DUSP4	Tregs	1.65279	1.43131	61587024	0.791214	0	0	66.5996	12.1909
DUSP16	Tregs	1.79324	1.41709	61365026	0.788362	3.90902e-198	4.53572e-195	71.2274	23.1124
CGA	Tregs	2.04311	2.02658	60713943	0.779997	0	0	56.5392	0.903478
FOXP3	Tregs	1.25477	1.24785	6.01509e+07	0.772764	0	0	54.9296	0.665317
IVNS1ABP	Tregs	2.03805	1.27192	59252874	0.761227	4.38832e-110	2.3762e-107	77.8672	43.0502
ABLIM1	Tregs	1.85061	1.36496	5.9128e+07	0.759623	3.68338e-166	2.99173e-163	68.8129	22.1534
TNFRSF18	Tregs	1.13622	1.03828	5.76153e+07	0.740189	0	0	52.9175	6.86452
CD27	Tregs	1.20631	1.02785	57410142	0.737553	5.49494e-256	8.5012e-253	55.7344	10.5301
CD7	Tregs	1.07233	1.01683	57047235	0.732891	0	0	49.2958	3.36809
CTLA4	Tregs	1.09716	0.997542	56620558	0.727409	0	0	50.3018	5.90485
IKZF2	Tregs	1.32491	1.15298	56531967	0.726271	1.14175e-196	1.27911e-193	53.1187	12.809
IL1R1	Tregs	1.19954	1.10898	5.65123e+07	0.726019	0	0	49.2958	5.42023
CLDND1	Tregs	1.39843	0.994212	55569212	0.713903	1.56874e-98	7.17844e-96	60.7646	27.0098
CD3E	Tregs	1.01952	0.734393	5.40432e+07	0.694298	7.09094e-118	4.11389e-115	53.9235	16.5474
TNFRSF4	Tregs	0.883404	0.823955	5.37329e+07	0.690312	0	0	41.2475	3.95742
ARID5B	Tregs	1.4813	0.881493	5.35994e+07	0.688596	4.5318e-67	1.10702e-64	61.7706	33.4434
IL18R1	Tregs	0.952479	0.829525	53259940	0.684235	6.26388e-209	7.5373e-206	42.8571	7.526
NDFIP2	Tregs	0.858666	0.728386	53216377	0.683675	7.84347e-166	6.21528e-163	44.4668	9.69563
MYCBP2	Tregs	1.73031	0.805361	5.30286e+07	0.681263	1.22721e-50	1.82894e-48	70.4225	49.5521
PBXIP1	Tregs	1.46286	0.7776	52902925	0.679649	2.54186e-53	4.08825e-51	65.1911	42.6454
PRKCH	Tregs	1.18139	0.778079	52898455	0.679591	2.99233e-75	9.00166e-73	55.332	24.3722
ZC3H12D	Tregs	0.72798	0.639639	52450196	0.673832	6.93438e-232	9.01165e-229	40.0402	5.91187
HIVEP1	Tregs	1.34926	0.767703	52426676	0.67353	8.95281e-56	1.54717e-53	61.167	34.7472
GATA3	Tregs	0.856729	0.729633	52232787	0.671039	7.60714e-176	7.48934e-173	40.8451	7.74884
CDKN1B	Tregs	0.971447	0.672753	51755203	0.664904	5.5325e-70	1.47332e-67	49.6982	21.4472
IL1RL1	Tregs	0.802891	0.758397	5.13459e+07	0.659645	0	0	34.2052	2.81706
ZNF292	Tregs	1.29149	0.712556	51152722	0.657164	4.609e-46	5.94213e-44	58.3501	34.7663
GIPC2	Tregs	0.667642	0.622292	5.11299e+07	0.65687	0	0	34.004	3.0316
RUNX3	Tregs	1.29456	0.684624	50915111	0.654111	4.4453e-42	4.87917e-40	59.3561	38.1574
CREM	Tregs	1.09185	0.702253	5.06953e+07	0.651286	6.44728e-51	9.69749e-49	50.1006	26.4946
ZNF831	Tregs	0.59658	0.55127	50567706	0.649648	0	0	32.5956	2.84899
CHD3	Tregs	1.18799	0.615658	5.02123e+07	0.645082	1.15566e-39	1.11745e-37	56.7404	34.5435
ARID5A	Tregs	0.966757	0.658323	5.01033e+07	0.643682	1.15203e-51	1.77385e-49	45.4728	22.548
TRAF3	Tregs	1.09043	0.636278	4.99672e+07	0.641934	4.25826e-41	4.40595e-39	50.7042	30.4437
WHSC1L1	Tregs	1.24784	0.594185	4.99027e+07	0.641104	5.77211e-34	4.35576e-32	59.1549	41.6507
SUPT5H	Tregs	1.23077	0.544434	4.94702e+07	0.635548	2.2534e-30	1.47305e-28	59.1549	44.8463
PITPNM1	Tregs	0.740906	0.520223	49219433	0.632326	9.48691e-58	1.74136e-55	39.839	15.8489
GLCCI1	Tregs	0.732732	0.527022	4.91298e+07	0.631175	6.47343e-62	1.32274e-59	38.4306	14.2443
IGFLR1	Tregs	0.668377	0.495237	49111186	0.630936	9.09119e-63	1.90557e-60	37.6258	13.9506
ISG20	Tregs	1.08431	0.555389	4.90587e+07	0.630262	2.74165e-33	2.02901e-31	52.1127	32.8502
CACYBP	Tregs	1.35453	0.50355	48934435	0.628665	6.13333e-26	3.22437e-24	63.7827	51.6483
COPRS	Tregs	0.864404	0.545885	48767822	0.626525	1.07494e-36	9.313e-35	44.4668	25.9212
IRF6	Tregs	0.517538	0.482322	4.87655e+07	0.626494	2.43408e-244	3.59458e-241	27.7666	2.85154
SDF4	Tregs	1.26764	0.482104	4.87056e+07	0.625725	3.19505e-25	1.62957e-23	60.3622	49.6855
FMNL1	Tregs	1.33744	0.502782	48586199	0.624191	1.06606e-24	5.31215e-23	62.7767	49.4352
IKZF4	Tregs	0.526368	0.461814	48306102	0.620593	2.15041e-114	1.20456e-111	28.9738	5.84739
FOXP1	Tregs	0.893408	0.496417	48255789	0.619946	2.54212e-31	1.73147e-29	46.6801	28.2255
TOX	Tregs	0.467335	0.408814	4.81925e+07	0.619133	3.23477e-160	2.44406e-157	27.5654	3.95168
TRPS1	Tregs	0.89002	0.499889	47751789	0.613471	2.03614e-29	1.26728e-27	44.2656	26.485
ATP8B2	Tregs	0.645305	0.429607	4.77225e+07	0.613095	9.17135e-48	1.25725e-45	35.4125	13.7865
GPC1	Tregs	0.43262	0.421872	4.77211e+07	0.613077	0	0	23.34	0.808341
ZNF184	Tregs	0.650934	0.493098	47695515	0.612748	9.19412e-52	1.42242e-49	32.7968	12.4246
LOC708314	Tregs	0.465357	0.450348	47684689	0.612609	0	0	23.5412	1.1659
IL12RB2	Tregs	0.512517	0.449494	4.76487e+07	0.612147	6.32664e-136	4.11092e-133	26.1569	4.15408
ARID4B	Tregs	1.0875	0.457664	4.74991e+07	0.610225	6.59434e-22	2.84898e-20	54.326	39.6336
HRH2	Tregs	0.417859	0.413573	47490153	0.61011	0	0	22.334	0.354368
DDX24	Tregs	0.959524	0.408781	47205312	0.606451	6.7678e-21	2.75193e-19	52.1127	38.3451
TPH1	Tregs	0.39705	0.380289	4.71833e+07	0.606168	0	0	22.334	1.17867
THYN1	Tregs	0.595926	0.405389	4.71815e+07	0.606146	7.71023e-38	7.11641e-36	34.6076	15.838
P2RY10	Tregs	0.4811	0.380976	47180772	0.606136	3.69171e-78	1.18753e-75	27.5654	6.763
LOC716034	Tregs	0.502019	0.370295	47033450	0.604243	2.21503e-63	4.70353e-61	28.7726	8.22835
BCL2	Tregs	0.57783	0.392377	46902393	0.602559	8.17676e-42	8.82574e-40	32.1932	12.9041
FAM53B	Tregs	0.692712	0.419362	46862535	0.602047	3.64808e-30	2.35163e-28	37.0221	19.2923
PHF21A	Tregs	0.617376	0.380982	46505611	0.597462	1.56017e-28	9.28361e-27	35.2113	18.512
STRIP2	Tregs	0.408012	0.38919	4.62168e+07	0.593751	9.47851e-240	1.3389e-236	20.1207	1.56049
TMEM2	Tregs	0.740307	0.434463	46093724	0.59217	1.01628e-22	4.57946e-21	36.6197	21.9165
HDAC7	Tregs	0.472179	0.321988	4.60517e+07	0.591631	1.7271e-38	1.61241e-36	28.5714	11.009
ORMDL3	Tregs	0.608725	0.371687	4.60433e+07	0.591522	2.0116e-24	9.90227e-23	34.6076	19.4743
CREBRF	Tregs	0.964104	0.392488	46024815	0.591285	2.44461e-16	7.51399e-15	48.2897	35.9016
TLK1	Tregs	0.697889	0.386289	4.5944e+07	0.590246	2.1961e-20	8.6905e-19	38.0282	24.2215
KDM2A	Tregs	1.03089	0.369914	45937914	0.590168	1.37468e-14	3.60179e-13	52.3139	43.0439
MTURN	Tregs	0.362469	0.329083	4.55968e+07	0.585786	4.03092e-139	2.67266e-136	19.3159	2.3152
SETD1B	Tregs	0.478899	0.331371	4.55776e+07	0.585539	1.65007e-30	1.08961e-28	27.9678	12.4488
SECTM1	Tregs	0.621703	0.41319	4.54421e+07	0.583799	7.06174e-27	3.84948e-25	28.5714	13.8816
TSPAN5	Tregs	0.322224	0.268791	4.54384e+07	0.583751	1.96802e-86	7.43478e-84	20.3219	3.66371
FAM118A	Tregs	0.435449	0.331884	45435593	0.583715	7.10712e-44	8.42713e-42	23.7425	7.73671
MALT1	Tregs	0.587041	0.379291	45381225	0.583017	3.99805e-23	1.83984e-21	30.5835	16.4497
ZC2HC1A	Tregs	0.310734	0.276045	4.51596e+07	0.580169	5.26876e-99	2.44538e-96	18.7123	2.89113
B3GLCT	Tregs	0.449808	0.318605	4.50408e+07	0.578643	3.52516e-28	2.04882e-26	25.5533	11.3117
DNMBP	Tregs	0.355591	0.31153	44931336	0.577237	1.11119e-65	2.61605e-63	19.1147	4.16238
ZCCHC14	Tregs	0.490368	0.306064	4.49209e+07	0.577103	3.03376e-21	1.26364e-19	28.7726	15.3713
STK38	Tregs	0.581587	0.314019	44908799	0.576947	6.95852e-17	2.22296e-15	33.4004	20.863
GLG1	Tregs	0.732074	0.31286	44854888	0.576255	6.01241e-13	1.38341e-11	40.8451	30.6416
CPOX	Tregs	0.388297	0.30489	44781898	0.575317	1.22801e-37	1.11443e-35	21.5292	7.32168
YPEL3	Tregs	0.404932	0.257412	44462432	0.571213	1.82409e-21	7.70647e-20	25.5533	12.588
EPHB6	Tregs	0.275298	0.258899	4.44237e+07	0.570715	6.14369e-175	5.70293e-172	15.2918	1.21762
MAGEH1	Tregs	0.299277	0.252616	4.43798e+07	0.570152	3.03169e-57	5.41189e-55	17.7062	3.94912
PTCHD1	Tregs	0.247058	0.245063	44271006	0.568754	0	0	13.8833	0.137916
TIAM1	Tregs	0.484932	0.310115	44251309	0.5685	1.98668e-18	6.98541e-17	25.7545	13.9512
PDCD4	Tregs	0.75024	0.324296	44192405	0.567744	6.2801e-11	1.20516e-09	37.827	28.7338
SRPK2	Tregs	0.504787	0.255814	4.40644e+07	0.5661	1.433e-13	3.49788e-12	30.5835	19.3038
NEDD4	Tregs	0.331115	0.237486	44002354	0.565302	1.77425e-31	1.22646e-29	19.3159	6.59315
PCED1B	Tregs	0.320985	0.239841	4.39783e+07	0.564993	4.54346e-30	2.91149e-28	19.3159	6.87729
TCP11L2	Tregs	0.312309	0.222591	43951583	0.56465	1.30136e-27	7.39159e-26	19.9195	7.50046
CEP120	Tregs	0.628406	0.273411	43823146	0.563	3.41369e-10	6.06715e-09	35.4125	26.2009
TXLNG	Tregs	0.531716	0.278263	43818988	0.562946	1.54961e-12	3.4483e-11	29.3763	19.1052
VPS54	Tregs	0.441934	0.258591	43770851	0.562328	3.92636e-14	1.0005e-12	26.3581	15.7984
CA6	Tregs	0.278882	0.246916	43599517	0.560127	4.50628e-94	1.87698e-91	13.6821	1.68373
CCR8	Tregs	0.197699	0.19656	43119550	0.553961	0	0	10.8652	0.075343
AKAP5	Tregs	0.355569	0.219108	43052359	0.553097	3.89485e-15	1.08154e-13	19.9195	9.98614
SCG5	Tregs	0.205833	0.176792	43026804	0.552769	2.14576e-63	4.58641e-61	12.4748	1.95956
DPEP2	Tregs	0.25776	0.194473	43026621	0.552767	1.07854e-24	5.36613e-23	15.6942	5.51217
PKIA	Tregs	0.228694	0.196125	4.30182e+07	0.552659	3.31713e-40	3.2883e-38	13.4809	3.18931
RCAN3	Tregs	0.284997	0.202536	4.30116e+07	0.552573	1.09318e-19	4.12502e-18	17.1026	7.11098
PAIP2	Tregs	0.841341	0.190277	4.27362e+07	0.549036	3.18007e-05	0.000287072	47.6861	44.1568
UXS1	Tregs	0.388244	0.224281	42684310	0.548369	8.65019e-10	1.46297e-08	22.334	14.2411
TMC6	Tregs	0.316484	0.187574	42675656	0.548258	3.71318e-12	8.01579e-11	19.5171	10.6278
NBR1	Tregs	0.758011	0.215414	4.26498e+07	0.547926	2.14781e-05	0.000200001	41.8511	37.5317
ATXN7L1	Tregs	0.301812	0.194927	42630853	0.547682	1.53372e-13	3.72972e-12	17.9074	9.03095
NPDC1	Tregs	0.181795	0.155444	4.25722e+07	0.546929	4.47627e-46	5.79401e-44	11.4688	2.16771
TNRC6A	Tregs	0.63894	0.229461	42544631	0.546575	7.88851e-06	7.93467e-05	34.6076	29.2388
ACVR1	Tregs	0.298299	0.185837	4.25166e+07	0.546214	1.70823e-11	3.4861e-10	18.7123	10.3629
ETV1	Tregs	0.192493	0.191811	4.25018e+07	0.546024	0	0	9.25553	0.053634
AHCYL2	Tregs	0.23427	0.170466	42493471	0.545917	4.94013e-18	1.69662e-16	14.6881	5.894
KCNK13	Tregs	0.156014	0.142247	42436363	0.545184	6.72344e-70	1.77592e-67	10.2616	1.28402
UBR1	Tregs	0.455419	0.179471	42397053	0.544679	1.10929e-06	1.25881e-05	27.9678	20.614
ANKZF1	Tregs	0.311055	0.167125	42257001	0.542879	4.33546e-09	6.82106e-08	19.7183	11.9157
PDK1	Tregs	0.222734	0.160077	42200513	0.542154	4.82721e-15	1.32013e-13	14.0845	6.08172
TBC1D15	Tregs	0.544497	0.191253	4.21663e+07	0.541715	3.83477e-05	0.00034143	31.992	26.9402
VIPR2	Tregs	0.116545	0.11133	42124878	0.541182	4.91055e-167	4.09074e-164	8.65191	0.418856
NAB1	Tregs	0.642405	0.236551	4.20423e+07	0.540121	0.000117892	0.000951597	32.998	29.212
TRIM45	Tregs	0.152789	0.13229	4.20317e+07	0.539985	1.73069e-37	1.5619e-35	9.85915	1.9487
PLCL1	Tregs	0.169204	0.147713	41967086	0.539155	6.02985e-30	3.85638e-28	10.0604	2.38416
CHMP7	Tregs	0.395773	0.199569	4.19563e+07	0.539016	5.45802e-06	5.62225e-05	23.1388	17.4509
BEGAIN	Tregs	0.12513	0.123867	41854335	0.537706	0	0	7.64588	0.107907
IL1RL2	Tregs	0.12137	0.117387	41774564	0.536682	6.83708e-173	5.84553e-170	7.64588	0.317335
SCN2A	Tregs	0.144818	0.140832	41709990	0.535852	6.90833e-184	7.48149e-181	7.44467	0.282856
CCNDBP1	Tregs	0.373928	0.159813	41649576	0.535076	7.20011e-05	0.000606965	23.9437	18.7617
RNF44	Tregs	0.197498	0.129214	4.15916e+07	0.534331	1.95295e-10	3.56258e-09	12.6761	6.113
MLKL	Tregs	0.346987	0.174836	4.1575e+07	0.534117	1.73005e-05	0.000163489	19.9195	14.4729
GPRASP2	Tregs	0.166872	0.127436	4.15497e+07	0.533793	2.42727e-16	7.48143e-15	10.0604	3.46578
PLEKHA6	Tregs	0.1296	0.119927	4.14605e+07	0.532647	4.573e-63	9.64754e-61	7.24346	0.736829
PDCD1	Tregs	0.107759	0.0893623	4.14582e+07	0.532618	1.57515e-36	1.36104e-34	7.84708	1.32042
LOC106992767	Tregs	0.100252	0.0912293	41426673	0.532212	1.28491e-55	2.19713e-53	7.24346	0.819834
THUMPD2	Tregs	0.243763	0.132102	4.13752e+07	0.531551	3.1422e-06	3.35041e-05	15.6942	10.0391
gene33933	Tregs	0.126372	0.099472	41303337	0.530628	2.28904e-25	1.17301e-23	7.84708	1.72714
KCNH3	Tregs	0.118745	0.110142	4.12561e+07	0.530021	5.0713e-60	9.80723e-58	6.63984	0.654463
FAXDC2	Tregs	0.319392	0.140013	4.12067e+07	0.529386	0.000294068	0.00217084	19.9195	15.2531
PXYLP1	Tregs	0.129037	0.093886	41198991	0.529287	5.38499e-16	1.60067e-14	8.4507	2.64084
TRMT10C	Tregs	0.393513	0.149694	4.11914e+07	0.529189	0.0013066	0.00819976	24.1449	20.1013
BANP	Tregs	0.189272	0.112757	4.11621e+07	0.528813	8.53017e-07	9.82755e-06	12.6761	7.29295
TMEM9	Tregs	0.228172	0.140752	41096576	0.527971	7.05555e-06	7.14996e-05	13.2797	8.34839
ESYT3	Tregs	0.112337	0.0928382	4.10428e+07	0.527281	1.29861e-21	5.5368e-20	7.04225	1.6269
NAV3	Tregs	0.109189	0.106507	41017662	0.526958	1.17821e-118	6.95978e-116	5.6338	0.252208
ERLIN1	Tregs	0.220222	0.131224	40991577	0.526622	3.88568e-05	0.000345773	13.6821	9.0865
DMTN	Tregs	0.112697	0.083317	4.09822e+07	0.526502	1.2257e-14	3.24017e-13	7.64588	2.37969
PHLDB3	Tregs	0.0847219	0.0721958	40928835	0.525816	3.81609e-28	2.21e-26	6.23742	1.08737
PDE7B	Tregs	0.0776371	0.0729429	4.08945e+07	0.525375	4.94624e-76	1.53046e-73	5.4326	0.360114
WRNIP1	Tregs	0.328704	0.127426	40859227	0.524922	0.00372148	0.0207281	21.1268	17.5045
ADCY1	Tregs	0.0913491	0.0896039	4.08258e+07	0.524492	2.19281e-174	1.97895e-171	5.03018	0.134724
CWF19L2	Tregs	0.344053	0.127608	4.08219e+07	0.524442	0.0045759	0.0248981	21.1268	17.6501
TRIM9	Tregs	0.0918706	0.0897621	40813174	0.52433	1.88299e-141	1.27451e-138	5.03018	0.167926
LMBR1L	Tregs	0.186328	0.0972211	4.07933e+07	0.524075	8.28318e-05	0.000688267	12.4748	8.02978
LOC706126	Tregs	0.202886	0.093867	4.06833e+07	0.522663	0.000471859	0.00330678	13.2797	9.12225
LOC100429495	Tregs	0.080797	0.0686736	40679314	0.522611	1.1556e-25	6.03528e-24	5.4326	0.918163
ZP3	Tregs	0.0816515	0.0746797	4.06779e+07	0.522592	2.04271e-43	2.3702e-41	5.03018	0.518462
DIP2C	Tregs	0.0900965	0.0709072	4.06523e+07	0.522264	4.30092e-17	1.39872e-15	5.83501	1.3964
PLSCR3	Tregs	0.10026	0.0628638	40608949	0.521707	2.01986e-07	2.54551e-06	7.84708	3.56986
LOC106997154	Tregs	0.083302	0.0751928	40580882	0.521346	7.2944e-36	6.06107e-34	4.82897	0.567627
PAPD5	Tregs	0.318988	0.125194	4.05711e+07	0.521221	0.0112433	0.0540519	19.3159	16.4324
LOC100430028	Tregs	0.100062	0.0712728	4.05702e+07	0.521209	1.88057e-08	2.76461e-07	7.04225	2.88985
LOC710797	Tregs	0.1375	0.0826127	40552751	0.520985	2.01038e-05	0.000187849	9.05433	5.03841
VAMP1	Tregs	0.0909297	0.0654278	40500831	0.520318	1.1538e-10	2.15808e-09	6.03622	1.99659
CACNA2D2	Tregs	0.073046	0.0653286	4.04854e+07	0.52012	6.28891e-30	4.01415e-28	4.62777	0.612322
LTBP3	Tregs	0.214544	0.117092	40438248	0.519514	0.00299731	0.0171615	12.6761	9.4166
TCHH	Tregs	0.0753345	0.0648654	40384698	0.518826	1.56234e-24	7.72585e-23	4.42656	0.664679
FOXB1	Tregs	0.0651996	0.0640749	4.03753e+07	0.518705	3.63643e-161	2.81295e-158	3.82294	0.083005
RAB43	Tregs	0.323922	0.112204	40349739	0.518377	0.0366977	0.146345	20.7243	18.5612
CHFR	Tregs	0.426068	0.132772	4.03396e+07	0.518247	0.058856	0.215189	24.5473	23.6251
TTC14	Tregs	0.336835	0.114712	40277861	0.517453	0.0433014	0.167538	19.9195	17.7382
NTNG2	Tregs	0.0606316	0.0497534	4.02522e+07	0.517124	2.25539e-17	7.44668e-16	4.22535	0.803872
TIRAP	Tregs	0.139231	0.0689833	40240810	0.516977	0.00295698	0.0169674	10.0604	6.92581
LOC700224	Tregs	0.0657666	0.0554099	4.02298e+07	0.516836	3.77763e-20	1.4716e-18	4.02414	0.658294
CRISPLD1	Tregs	0.0616417	0.0579414	40152282	0.51584	9.44209e-43	1.07637e-40	3.42052	0.2554
PCIF1	Tregs	0.239964	0.0938769	40142998	0.515721	0.0375949	0.1493	15.2918	12.9201
gene13923	Tregs	0.0900002	0.0574354	40142594	0.515715	0.000112027	0.000908546	6.43863	3.38405
NFASC	Tregs	0.0499847	0.0447985	40103131	0.515208	1.78787e-27	1.00495e-25	3.42052	0.380546
PPP1R3F	Tregs	0.0600964	0.0499805	40100714	0.515177	1.65506e-11	3.38611e-10	4.02414	1.00755
LOC106993593	Tregs	0.0972646	0.0595005	40096673	0.515126	0.00055497	0.00382568	6.84105	3.94849
LOC706629	Tregs	0.0498714	0.043247	4.00961e+07	0.515118	6.81206e-18	2.31503e-16	3.62173	0.604021
SIDT1	Tregs	0.0611919	0.0524553	40095390	0.515109	7.68547e-18	2.60368e-16	3.62173	0.605298
CDC37L1	Tregs	0.228341	0.094632	4.00922e+07	0.515068	0.0397864	0.15653	14.2857	12.0268
UTY	Tregs	0.159573	0.0786628	4.00703e+07	0.514787	0.00997083	0.0488748	9.65795	6.99669
FILIP1L	Tregs	0.130404	0.0835624	4.00497e+07	0.514522	0.00193093	0.0116024	7.24346	4.54229
LOC107000382	Tregs	0.063621	0.0465268	3.99971e+07	0.513847	1.82833e-06	2.01768e-05	4.42656	1.68883
LOC710605	Tregs	0.160297	0.0762829	3.99723e+07	0.513527	0.0259883	0.110587	10.2616	7.91996
HECTD2	Tregs	0.0438702	0.0374533	3.99671e+07	0.513461	2.65384e-16	8.13403e-15	3.21932	0.529955
LOC710188	Tregs	0.0418168	0.0400569	39960175	0.513372	1.14099e-52	1.80828e-50	2.8169	0.143663
KIAA0408	Tregs	0.0856827	0.0587104	3.9949e+07	0.513229	0.000258724	0.00193501	5.23139	2.66063
CAPN12	Tregs	0.0723442	0.0541986	3.99325e+07	0.513017	5.94424e-06	6.09027e-05	4.22535	1.65691
ATG9A	Tregs	0.175134	0.0746486	39917629	0.512825	0.0554833	0.205097	11.8712	9.81439
CLSTN3	Tregs	0.058362	0.0451294	39887297	0.512436	1.15672e-08	1.74066e-07	3.42052	0.942426
BCDIN3D	Tregs	0.117805	0.0607135	39838531	0.511809	0.0209722	0.092251	7.64588	5.47386
C8H8orf48	Tregs	0.0466998	0.0458996	39826100	0.511649	1.57122e-64	3.44915e-62	2.41449	0.0861975
IL2RA	IL2RA+ CD8+ T cells	2.28588	1.72383	276547866	0.803521	0	0	76.2826	28.0053
C5H4orf26	IL2RA+ CD8+ T cells	1.62023	1.50049	274252662	0.796852	0	0	64.0414	6.34636
HUWE1	IL2RA+ CD8+ T cells	2.15859	1.09635	2.55515e+08	0.742408	0	0	81.3231	55.0048
CD226	IL2RA+ CD8+ T cells	1.0358	0.85185	2.44807e+08	0.711298	0	0	51.5752	10.0451
IL2RB	IL2RA+ CD8+ T cells	0.899272	0.662893	2.37949e+08	0.691371	0	0	52.0252	13.6385
HABP4	IL2RA+ CD8+ T cells	0.843077	0.642084	233018459	0.677045	0	0	48.0198	15.3694
OSTF1	IL2RA+ CD8+ T cells	1.16054	0.642305	2.322e+08	0.674666	6.5186e-232	1.15099e-229	61.7462	37.3854
BATF3	IL2RA+ CD8+ T cells	1.08591	0.811466	2.3078e+08	0.670542	0	0	48.5149	20.5705
PDIA6	IL2RA+ CD8+ T cells	1.48412	0.676933	230610104	0.670047	1.4467e-195	1.95028e-193	70.162	47.0199
MAST4	IL2RA+ CD8+ T cells	0.848676	0.631683	2.28956e+08	0.665242	0	0	44.6895	12.0109
FAS	IL2RA+ CD8+ T cells	0.996817	0.619412	2.28804e+08	0.664799	7.61355e-269	1.74195e-266	54.1854	24.8005
ITGAE	IL2RA+ CD8+ T cells	0.758364	0.601093	228614935	0.66425	0	0	42.1242	10.0134
IL26	IL2RA+ CD8+ T cells	0.786007	0.694938	225846568	0.656206	0	0	35.9136	5.2301
NMRK1	IL2RA+ CD8+ T cells	0.608336	0.495004	222551590	0.646633	0	0	38.1638	10.9793
ITGA1	IL2RA+ CD8+ T cells	0.71275	0.5647	220983272	0.642076	0	0	36.2736	8.20959
EMB	IL2RA+ CD8+ T cells	0.973434	0.515749	218352835	0.634433	1.07284e-154	9.68208e-153	52.7453	31.0584
ANKRD6	IL2RA+ CD8+ T cells	0.588885	0.443784	2.16841e+08	0.630042	0	0	35.5986	10.4124
RMND5A	IL2RA+ CD8+ T cells	0.838866	0.465695	216320269	0.628527	1.12679e-154	1.01408e-152	48.6949	27.1764
RBM8A	IL2RA+ CD8+ T cells	1.0186	0.440918	2.1595e+08	0.627451	1.83974e-119	1.1883e-117	58.1458	40.372
GPR160	IL2RA+ CD8+ T cells	0.488583	0.426854	215926030	0.627382	0	0	29.748	4.66002
PSAT1	IL2RA+ CD8+ T cells	0.515331	0.415272	2.14854e+08	0.624267	0	0	31.2331	6.64205
TNIP2	IL2RA+ CD8+ T cells	1.07689	0.448369	213746949	0.62105	4.90455e-108	2.80042e-106	58.3708	40.312
PSMD1	IL2RA+ CD8+ T cells	1.04491	0.451724	213699229	0.620912	1.22853e-110	7.25703e-109	55.9856	38.4287
FBXO7	IL2RA+ CD8+ T cells	0.7461	0.416812	213576309	0.620555	2.04768e-140	1.61866e-138	46.0846	26.0562
IL17F	IL2RA+ CD8+ T cells	1.12798	1.08565	2.13504e+08	0.620344	0	0	26.1476	2.64959
RYBP	IL2RA+ CD8+ T cells	1.19729	0.48873	212731388	0.6181	4.76001e-99	2.40136e-97	59.0009	43.4884
PITRM1	IL2RA+ CD8+ T cells	0.780729	0.407001	2.12082e+08	0.616214	5.0063e-126	3.46063e-124	46.8047	27.4598
HYOU1	IL2RA+ CD8+ T cells	1.08231	0.430123	2.11459e+08	0.614402	3.17373e-97	1.55288e-95	58.5059	39.8981
SRPRB	IL2RA+ CD8+ T cells	0.651638	0.36494	211137235	0.613468	1.0237e-136	7.84412e-135	42.9793	22.8824
MTDH	IL2RA+ CD8+ T cells	1.68628	0.39696	210631140	0.611997	9.02368e-77	3.23945e-75	77.9928	65.2765
SRPRA	IL2RA+ CD8+ T cells	0.995098	0.374578	2.09272e+08	0.608048	4.76999e-85	1.95672e-83	57.6958	41.64
ZBTB32	IL2RA+ CD8+ T cells	0.345164	0.306733	209102858	0.607557	0	0	24.2574	2.76322
TAX1BP1	IL2RA+ CD8+ T cells	1.2634	0.375708	2.08639e+08	0.60621	5.06781e-74	1.7295e-72	65.0765	52.6644
PRRC2C	IL2RA+ CD8+ T cells	1.99365	0.397269	2.08356e+08	0.605388	7.40617e-67	2.2551e-65	83.9784	72.0037
B4GALNT1	IL2RA+ CD8+ T cells	0.348996	0.301195	2.07961e+08	0.60424	0	0	24.3924	3.65868
RPS6KA3	IL2RA+ CD8+ T cells	1.12866	0.357394	2.06246e+08	0.599257	7.21417e-68	2.24074e-66	61.6112	47.2155
VDAC3	IL2RA+ CD8+ T cells	0.98162	0.334805	205894798	0.598236	1.22231e-69	3.90478e-68	57.0207	42.846
NSUN2	IL2RA+ CD8+ T cells	0.651514	0.315565	2.04237e+08	0.593418	3.10741e-86	1.29931e-84	41.4491	25.6211
CCDC102A	IL2RA+ CD8+ T cells	0.316348	0.260852	204085472	0.592979	0	0	22.5473	3.95372
RALGDS	IL2RA+ CD8+ T cells	0.72766	0.322931	2.0354e+08	0.591394	5.67964e-77	2.05714e-75	44.2394	28.4256
ZNF281	IL2RA+ CD8+ T cells	0.5844	0.297926	203255401	0.590567	8.73288e-93	4.05898e-91	37.8488	21.2781
PSMD6	IL2RA+ CD8+ T cells	0.681539	0.280617	202320024	0.587849	1.76126e-67	5.429e-66	45.1395	30.9345
BLM	IL2RA+ CD8+ T cells	0.487654	0.278064	202133102	0.587306	1.0497e-107	5.97261e-106	32.4932	16.0021
ANKRD28	IL2RA+ CD8+ T cells	0.552366	0.318746	201810605	0.586369	5.31378e-101	2.77556e-99	32.7183	16.9002
SEC61G	IL2RA+ CD8+ T cells	0.97506	0.298004	201021807	0.584077	4.80214e-51	1.08195e-49	55.5806	43.6607
CEBPG	IL2RA+ CD8+ T cells	0.707207	0.28366	2.00861e+08	0.58361	9.89802e-62	2.73682e-60	44.5095	30.5981
TCEB3	IL2RA+ CD8+ T cells	0.683637	0.283782	200240772	0.581808	2.32217e-61	6.37204e-60	42.5293	28.9363
ARCN1	IL2RA+ CD8+ T cells	1.10522	0.27248	1.9962e+08	0.580005	1.89021e-43	3.5955e-42	62.1512	50.6185
ARL2BP	IL2RA+ CD8+ T cells	0.725836	0.259575	199555530	0.579817	1.04651e-52	2.45135e-51	47.2547	34.1845
NOL6	IL2RA+ CD8+ T cells	0.368785	0.23673	199505229	0.579671	4.79065e-119	3.06989e-117	26.6427	11.4215
METTL6	IL2RA+ CD8+ T cells	0.438352	0.289969	199013431	0.578242	2.49178e-98	1.24356e-96	27.7228	13.7741
EPHB2	IL2RA+ CD8+ T cells	0.330445	0.269256	198037553	0.575406	5.08046e-233	9.01963e-231	19.4869	4.72006
DUSP7	IL2RA+ CD8+ T cells	0.329787	0.215117	197223491	0.573041	2.35848e-120	1.54485e-118	23.5374	9.25484
CCDC71L	IL2RA+ CD8+ T cells	0.371472	0.238242	1.97176e+08	0.572902	5.2857e-103	2.86212e-101	24.8875	11.049
RASA2	IL2RA+ CD8+ T cells	0.631236	0.243711	1.97144e+08	0.57281	9.33819e-51	2.09233e-49	40.234	27.4301
KIF5C	IL2RA+ CD8+ T cells	0.250269	0.233273	1.97141e+08	0.5728	0	0	15.6166	1.0517
RRP36	IL2RA+ CD8+ T cells	0.358923	0.198935	1.96817e+08	0.57186	2.30849e-83	9.23653e-82	27.4977	13.7528
FKBP11	IL2RA+ CD8+ T cells	0.328886	0.204769	1.96628e+08	0.571312	6.78317e-96	3.26003e-94	24.9325	11.4273
GPATCH4	IL2RA+ CD8+ T cells	0.358166	0.210954	1.95891e+08	0.56917	7.58372e-83	3.00107e-81	25.6976	12.674
SLC35F2	IL2RA+ CD8+ T cells	0.251068	0.179518	195423444	0.567811	2.06396e-152	1.83715e-150	19.4419	6.01322
CDC14B	IL2RA+ CD8+ T cells	0.257326	0.199656	195022214	0.566645	2.19167e-165	2.1842e-163	18.3168	5.29078
CDYL2	IL2RA+ CD8+ T cells	0.31816	0.202001	194860207	0.566174	1.29462e-93	6.06938e-92	22.6373	9.91271
VMP1	IL2RA+ CD8+ T cells	0.847384	0.233685	1.94752e+08	0.565859	4.54298e-33	6.63357e-32	51.1251	40.8407
CRY1	IL2RA+ CD8+ T cells	0.489122	0.217375	1.94698e+08	0.565704	4.57918e-51	1.03386e-49	32.5383	20.5801
POLR1B	IL2RA+ CD8+ T cells	0.383191	0.193496	1.93361e+08	0.561817	7.69715e-56	1.90314e-54	27.2277	15.7439
TIMM22	IL2RA+ CD8+ T cells	0.234553	0.154499	192797249	0.56018	6.03184e-101	3.14556e-99	19.1719	7.36061
LOC695046	IL2RA+ CD8+ T cells	0.367262	0.171493	192677439	0.559832	1.49629e-48	3.18565e-47	28.3978	17.3637
STEAP1	IL2RA+ CD8+ T cells	0.244231	0.207321	192299443	0.558734	1.33358e-277	3.30738e-275	13.9964	2.27836
TMED2	IL2RA+ CD8+ T cells	1.02431	0.188745	191520065	0.556469	2.51951e-22	2.66113e-21	59.631	51.616
UBE2D1	IL2RA+ CD8+ T cells	0.34097	0.168364	191485277	0.556368	1.90652e-47	3.96548e-46	25.8326	15.4617
ENTPD4	IL2RA+ CD8+ T cells	0.743071	0.197642	191193724	0.555521	4.17101e-25	4.84663e-24	45.6346	37.4293
FASTKD2	IL2RA+ CD8+ T cells	0.297435	0.152494	191125034	0.555322	2.62995e-52	6.09448e-51	23.5824	13.1091
FBXW2	IL2RA+ CD8+ T cells	0.453523	0.180843	191123703	0.555318	8.53004e-35	1.31032e-33	31.8182	22.1838
LOC106999543	IL2RA+ CD8+ T cells	0.171251	0.138002	191111908	0.555283	4.38153e-206	6.55998e-204	13.8164	2.78323
HYPK	IL2RA+ CD8+ T cells	0.350322	0.159825	190748384	0.554227	7.54016e-40	1.32346e-38	27.2727	17.5781
NAA25	IL2RA+ CD8+ T cells	0.338749	0.170705	190479203	0.553445	4.7841e-46	9.64808e-45	23.9874	14.1344
LOC702125	IL2RA+ CD8+ T cells	0.261851	0.151241	190376926	0.553148	6.46745e-59	1.68366e-57	20.477	10.373
EDEM3	IL2RA+ CD8+ T cells	0.538002	0.18259	190127082	0.552422	6.07016e-28	7.68265e-27	34.9685	26.2932
NOL12	IL2RA+ CD8+ T cells	0.366967	0.148061	189977114	0.551986	1.04013e-34	1.59476e-33	28.4428	18.961
ELAC1	IL2RA+ CD8+ T cells	0.231461	0.132958	1.89286e+08	0.549977	1.19901e-60	3.23812e-59	18.4968	8.73512
SOCS1	IL2RA+ CD8+ T cells	0.251834	0.143925	189134321	0.549537	1.71825e-55	4.2259e-54	19.0369	9.495
ZNF22	IL2RA+ CD8+ T cells	0.437078	0.158659	189025788	0.549222	3.55987e-27	4.39759e-26	31.3231	23.0444
UFD1L	IL2RA+ CD8+ T cells	0.498214	0.145923	188981315	0.549093	8.09068e-24	8.98968e-23	36.2286	27.8129
INO80	IL2RA+ CD8+ T cells	0.497799	0.167922	1.88689e+08	0.548244	9.18361e-25	1.05729e-23	32.9433	24.9729
FHOD1	IL2RA+ CD8+ T cells	0.347961	0.159459	1.88652e+08	0.548135	7.94199e-34	1.18633e-32	24.8425	16.2145
PELO	IL2RA+ CD8+ T cells	0.332676	0.141944	188357437	0.54728	6.79951e-33	9.86202e-32	24.8425	16.0873
PREPL	IL2RA+ CD8+ T cells	0.364653	0.147141	187664238	0.545266	1.08332e-27	1.3605e-26	26.1476	18.0971
MRPL34	IL2RA+ CD8+ T cells	0.480038	0.14335	1.8747e+08	0.544702	3.60036e-20	3.49379e-19	34.6085	27.5121
PES1	IL2RA+ CD8+ T cells	0.261701	0.120067	1.86282e+08	0.541251	1.22944e-29	1.63101e-28	20.9271	13.2654
FSD1	IL2RA+ CD8+ T cells	0.127251	0.105743	185935281	0.540243	1.27428e-177	1.44251e-175	9.72097	1.67536
TMIGD2	IL2RA+ CD8+ T cells	0.131688	0.11833	1.85802e+08	0.539856	1.31363e-305	4.18416e-303	8.86589	0.894171
IPO4	IL2RA+ CD8+ T cells	0.182453	0.103593	185534267	0.539077	2.10674e-41	3.85393e-40	15.4365	7.87968
TSTD2	IL2RA+ CD8+ T cells	0.241835	0.123588	1.85198e+08	0.5381	1.03418e-31	1.45075e-30	17.3717	10.1832
C1H1orf174	IL2RA+ CD8+ T cells	0.20067	0.098104	1.85008e+08	0.537547	7.38678e-32	1.04117e-30	17.0117	9.79909
CARNMT1	IL2RA+ CD8+ T cells	0.228853	0.113472	1.84923e+08	0.537302	4.45492e-29	5.8057e-28	17.7318	10.774
LOC703026	IL2RA+ CD8+ T cells	0.26827	0.113578	1.84888e+08	0.537199	1.15097e-23	1.27104e-22	20.6121	13.8045
METTL1	IL2RA+ CD8+ T cells	0.298533	0.132686	1.84827e+08	0.537023	1.32307e-21	1.36072e-20	21.6472	15.3449
VMA21	IL2RA+ CD8+ T cells	0.344424	0.112572	1.84786e+08	0.536902	2.14023e-17	1.86618e-16	26.7327	20.3865
TMEM87A	IL2RA+ CD8+ T cells	0.573125	0.126738	1.84662e+08	0.536543	1.60784e-12	1.12459e-11	38.2988	33.2309
NTN4	IL2RA+ CD8+ T cells	0.131216	0.117924	1.8453e+08	0.53616	1.00445e-235	1.84371e-233	8.19082	0.975518
UBIAD1	IL2RA+ CD8+ T cells	0.231153	0.103463	1.84135e+08	0.535011	9.29226e-24	1.03071e-22	18.4518	11.9315
PIGC	IL2RA+ CD8+ T cells	0.136578	0.0858755	183804976	0.534053	2.41563e-52	5.60181e-51	11.2511	4.49539
LOC106997133	IL2RA+ CD8+ T cells	0.0950224	0.0800895	183489158	0.533135	5.69737e-179	6.61078e-177	7.74077	1.1027
KCTD17	IL2RA+ CD8+ T cells	0.170579	0.0871309	1.83478e+08	0.533102	2.70246e-30	3.6477e-29	14.3114	7.86354
DERL1	IL2RA+ CD8+ T cells	0.606496	0.0992073	1.83141e+08	0.532124	1.69459e-09	9.99734e-09	41.8092	36.7101
LOC705057	IL2RA+ CD8+ T cells	0.276826	0.0993486	1.82857e+08	0.531299	2.4318e-15	1.94311e-14	21.6022	16.0893
METTL16	IL2RA+ CD8+ T cells	0.200764	0.0912518	1.82805e+08	0.531148	2.99872e-22	3.15395e-21	15.8416	9.91723
C20H16orf91	IL2RA+ CD8+ T cells	0.260796	0.0963899	182489176	0.53023	7.14053e-15	5.59144e-14	20.7471	15.4256
LIG4	IL2RA+ CD8+ T cells	0.294458	0.110772	182308147	0.529704	1.87645e-14	1.44123e-13	20.5671	15.3681
WDR89	IL2RA+ CD8+ T cells	0.13612	0.0755967	1.82113e+08	0.529137	1.0564e-31	1.48129e-30	11.3861	5.66201
NUDCD1	IL2RA+ CD8+ T cells	0.19137	0.0817641	181760926	0.528114	2.35841e-17	2.05147e-16	15.9316	10.6849
PIAS4	IL2RA+ CD8+ T cells	0.181523	0.0787247	1.81742e+08	0.52806	1.46793e-18	1.34078e-17	15.1215	9.79069
PRR5	IL2RA+ CD8+ T cells	0.117265	0.0729197	1.81615e+08	0.52769	6.11602e-41	1.11007e-39	9.31593	3.81362
ARL14EP	IL2RA+ CD8+ T cells	0.272587	0.0860346	1.81448e+08	0.527205	1.41325e-11	9.37043e-11	21.5572	16.835
UTP14C	IL2RA+ CD8+ T cells	0.227712	0.090918	1.81116e+08	0.526239	1.51479e-13	1.11394e-12	17.2367	12.5061
NAF1	IL2RA+ CD8+ T cells	0.187771	0.0850454	181063410	0.526087	2.89557e-17	2.50998e-16	14.0414	9.09408
LOC106999923	IL2RA+ CD8+ T cells	0.0777072	0.0656255	181011122	0.525935	2.4852e-144	2.01854e-142	6.0306	0.835421
MED12L	IL2RA+ CD8+ T cells	0.0982595	0.0829254	1.81006e+08	0.52592	8.77522e-110	5.12767e-108	6.30063	1.12917
TIGD5	IL2RA+ CD8+ T cells	0.145241	0.0781646	1.80852e+08	0.525472	1.50049e-22	1.59573e-21	11.2061	6.27986
ZNF7	IL2RA+ CD8+ T cells	0.263374	0.0777098	180673379	0.524954	2.2544e-10	1.40286e-09	20.387	15.9156
LOC107000655	IL2RA+ CD8+ T cells	0.077197	0.0545189	1.80505e+08	0.524464	1.52547e-62	4.30217e-61	6.75068	1.84968
HAS2	IL2RA+ CD8+ T cells	0.0969758	0.0940242	180300960	0.523872	0	0	5.0405	0.27503
CCDC84	IL2RA+ CD8+ T cells	0.161493	0.0715481	1.80215e+08	0.523623	1.83672e-15	1.47633e-14	12.8713	8.35873
KIAA0753	IL2RA+ CD8+ T cells	0.207601	0.0804303	1.79908e+08	0.52273	1.42125e-11	9.41959e-11	15.2115	11.0477
LOC717879	IL2RA+ CD8+ T cells	0.337173	0.0847025	179851385	0.522566	2.15071e-07	1.11123e-06	24.1674	20.4575
LOC106998555	IL2RA+ CD8+ T cells	0.0647641	0.0511064	1.79765e+08	0.522314	2.65212e-72	8.8103e-71	5.76058	1.30478
LOC106992999	IL2RA+ CD8+ T cells	0.249919	0.0837042	1.79739e+08	0.52224	7.69808e-09	4.36251e-08	18.8569	15.1312
RPP40	IL2RA+ CD8+ T cells	0.0960022	0.0587909	1.79659e+08	0.522007	5.70804e-26	6.7905e-25	8.23582	3.91563
SLC9B2	IL2RA+ CD8+ T cells	0.077634	0.0496987	1.7944e+08	0.52137	5.665e-34	8.51916e-33	6.9757	2.72706
POLR3F	IL2RA+ CD8+ T cells	0.144218	0.0670098	179200734	0.520675	2.70213e-13	1.96573e-12	11.4311	7.51556
ZBTB9	IL2RA+ CD8+ T cells	0.0993537	0.0551771	179191235	0.520647	1.30173e-20	1.2843e-19	8.50585	4.45472
LOC722009	IL2RA+ CD8+ T cells	0.0768375	0.0626564	1.79127e+08	0.520461	3.78033e-60	1.00671e-58	5.40054	1.33254
DCAF10	IL2RA+ CD8+ T cells	0.303468	0.0815956	179070466	0.520297	1.24945e-06	6.0732e-06	21.7372	18.5633
DDX28	IL2RA+ CD8+ T cells	0.105873	0.0498847	179016162	0.520139	4.44629e-16	3.67011e-15	9.58596	5.64522
ATP6V1C2	IL2RA+ CD8+ T cells	0.103713	0.0514837	178867240	0.519706	9.42447e-17	7.99456e-16	9.0009	5.13519
LOC106999967	IL2RA+ CD8+ T cells	0.0603945	0.0552142	1.78294e+08	0.518042	4.24233e-127	2.99628e-125	4.05041	0.447409
BRF2	IL2RA+ CD8+ T cells	0.133483	0.0549936	1.78092e+08	0.517453	6.98742e-10	4.21021e-09	10.8461	7.53235
C1H1orf109	IL2RA+ CD8+ T cells	0.0990748	0.0445919	1.78054e+08	0.517344	1.96863e-12	1.37045e-11	8.9559	5.58712
LOC722014	IL2RA+ CD8+ T cells	0.0670123	0.0548313	1.78039e+08	0.517298	4.99987e-50	1.10429e-48	4.59046	1.15112
IL22	IL2RA+ CD8+ T cells	0.0768857	0.0756273	177843390	0.516731	0	0	3.42034	0.0748909
PRKAR1B	IL2RA+ CD8+ T cells	0.0443403	0.0349167	1.77796e+08	0.516594	4.65062e-63	1.32306e-61	4.14041	0.819281
FDXACB1	IL2RA+ CD8+ T cells	0.098584	0.0476787	1.776e+08	0.516024	2.84979e-11	1.85805e-10	8.41584	5.31984
STON1	IL2RA+ CD8+ T cells	0.0565342	0.047572	177583823	0.515977	1.12599e-69	3.60062e-68	3.87039	0.678537
ANKRD46	IL2RA+ CD8+ T cells	0.147588	0.056072	1.77271e+08	0.515069	7.28816e-07	3.60788e-06	11.5662	8.8339
IL17A	IL2RA+ CD8+ T cells	0.0469286	0.0458385	176992424	0.514259	0	0	2.92529	0.0735997
ZNF583	IL2RA+ CD8+ T cells	0.0629337	0.0350442	176895468	0.513977	7.24963e-17	6.19172e-16	5.26553	2.48302
WDR73	IL2RA+ CD8+ T cells	0.0638233	0.0310162	1.76854e+08	0.513856	1.30918e-12	9.21248e-12	6.16562	3.42303
OLFM4	IL2RA+ CD8+ T cells	0.0729748	0.0687904	176757308	0.513576	9.07594e-143	7.2807e-141	2.92529	0.21176
ZNF484	IL2RA+ CD8+ T cells	0.0836484	0.0398033	176539629	0.512943	4.50829e-10	2.75474e-09	6.43564	3.89174
ELOVL4	IL2RA+ CD8+ T cells	0.0425927	0.033172	176524979	0.512901	6.58107e-48	1.383e-46	3.24032	0.657878
DOK4	IL2RA+ CD8+ T cells	0.0389642	0.0309623	1.76446e+08	0.512671	4.43569e-46	8.95101e-45	3.19532	0.661751
FAM73A	IL2RA+ CD8+ T cells	0.110599	0.0411244	176239068	0.51207	8.38962e-06	3.80579e-05	9.13591	6.86414
FCF1	IL2RA+ CD8+ T cells	0.119181	0.0421781	1.76114e+08	0.511707	6.59751e-05	0.000274522	10.306	8.16504
LOC106999424	IL2RA+ CD8+ T cells	0.030779	0.025271	175877671	0.51102	3.4717e-50	7.70437e-49	2.65527	0.450637
TRNT1	IL2RA+ CD8+ T cells	0.0877255	0.0337656	175804502	0.510807	8.76972e-06	3.971e-05	7.51575	5.44315
GEMIN6	IL2RA+ CD8+ T cells	0.0315486	0.020084	1.75692e+08	0.51048	4.12656e-19	3.84921e-18	3.28533	1.19115
LOC705030	IL2RA+ CD8+ T cells	0.0348074	0.0218763	1.75621e+08	0.510273	6.8062e-18	6.05494e-17	3.28533	1.23183
PLPP6	IL2RA+ CD8+ T cells	0.0823864	0.0355849	175597504	0.510206	5.58054e-06	2.57537e-05	6.57066	4.60837
LOC693966	IL2RA+ CD8+ T cells	0.0244561	0.0198202	175410880	0.509663	6.24623e-48	1.31519e-46	2.29523	0.360897
FADD	IL2RA+ CD8+ T cells	0.0796759	0.0296313	175275292	0.509269	8.48882e-05	0.000349194	6.88569	5.10808
C1QL3	IL2RA+ CD8+ T cells	0.0229427	0.0207265	175198361	0.509046	1.09748e-81	4.25489e-80	1.9802	0.170441
TRMT5	IL2RA+ CD8+ T cells	0.102967	0.0302325	175165531	0.508951	0.00119016	0.00427072	8.82088	7.16241
ERCC4	IL2RA+ CD8+ T cells	0.0965579	0.030298	175116455	0.508808	0.000843813	0.003097	8.14581	6.49291
LOC707147	IL2RA+ CD8+ T cells	0.028628	0.022179	175027629	0.50855	1.01702e-24	1.16839e-23	2.29523	0.587506
LOC100428978	IL2RA+ CD8+ T cells	0.0713758	0.028855	1.7496e+08	0.508354	0.000161121	0.000645298	6.07561	4.4715
GPR15	IL2RA+ CD8+ T cells	0.0289302	0.0255533	174894627	0.508163	5.39993e-56	1.34127e-54	1.84518	0.212406
JRKL	IL2RA+ CD8+ T cells	0.102172	0.0286001	174876893	0.508112	0.00305308	0.0103238	8.55086	7.03522
LOC106997663	IL2RA+ CD8+ T cells	0.0934791	0.0366949	174820046	0.507947	0.000577265	0.00216368	6.39064	4.88599
LOC705979	IL2RA+ CD8+ T cells	0.032278	0.0176116	174769116	0.507799	1.85334e-08	1.02525e-07	3.24032	1.6915
YIPF4	IL2RA+ CD8+ T cells	0.123687	0.0275437	174743350	0.507724	0.0160999	0.0474999	11.2961	9.97146
TRMT12	IL2RA+ CD8+ T cells	0.0751295	0.0266807	174739007	0.507711	0.000701578	0.00260111	6.21062	4.73879
ZFP92	IL2RA+ CD8+ T cells	0.0277613	0.0210937	174679758	0.507539	5.86346e-22	6.09008e-21	2.0252	0.518426
SURF6	IL2RA+ CD8+ T cells	0.0441855	0.0182802	174477503	0.506951	0.000114308	0.000464047	4.27543	2.91041
LOC708759	IL2RA+ CD8+ T cells	0.0479155	0.0219215	174415337	0.506771	5.99439e-05	0.000251001	3.87039	2.54048
LOC106993106	IL2RA+ CD8+ T cells	0.0337898	0.018061	1.74368e+08	0.506634	4.4096e-07	2.21942e-06	2.83528	1.51654
TMEM132C	IL2RA+ CD8+ T cells	0.019887	0.017007	174328437	0.506518	5.43759e-35	8.41648e-34	1.53015	0.22661
MRS2	IL2RA+ CD8+ T cells	0.0894114	0.0285605	174290429	0.506408	0.0135335	0.0406331	7.42574	6.27082
LOC106999347	IL2RA+ CD8+ T cells	0.0240273	0.0201319	1.74285e+08	0.506392	8.93265e-31	1.21989e-29	1.53015	0.251788
LOC107000595	IL2RA+ CD8+ T cells	0.0184946	0.0139703	174259679	0.506319	3.18047e-22	3.34186e-21	1.62016	0.355732
LOC713528	IL2RA+ CD8+ T cells	0.0295875	0.0171378	174245837	0.506278	1.91241e-07	9.93007e-07	2.52025	1.2725
C13H2orf44	IL2RA+ CD8+ T cells	0.0390323	0.0180302	174231426	0.506236	5.9541e-05	0.000249443	3.37534	2.14343
LOC106998043	IL2RA+ CD8+ T cells	0.0154297	0.0132312	1.74195e+08	0.506131	1.64887e-40	2.95478e-39	1.39514	0.168505
PORCN	IL2RA+ CD8+ T cells	0.0207677	0.0127555	174193729	0.506127	5.75971e-11	3.69306e-10	1.9802	0.755365
LOC706960	IL2RA+ CD8+ T cells	0.0266099	0.0152117	1.74051e+08	0.505714	1.10724e-06	5.403e-06	2.34023	1.20406
CIDEB	IL2RA+ CD8+ T cells	0.0302255	0.0169875	1.73991e+08	0.505539	9.66597e-06	4.36103e-05	2.47525	1.37709
N6AMT1	IL2RA+ CD8+ T cells	0.0331966	0.0155762	173873331	0.505196	0.000329501	0.00127261	2.88029	1.85484
ZNF582	IL2RA+ CD8+ T cells	0.0400878	0.0194202	1.73814e+08	0.505025	0.000884222	0.0032369	3.0153	2.02851
LOC718979	IL2RA+ CD8+ T cells	0.0411898	0.0154203	1.73803e+08	0.504992	0.00474381	0.0155005	3.78038	2.8026
LOC701302	IL2RA+ CD8+ T cells	0.0146116	0.00957403	173780489	0.504926	6.31438e-10	3.81813e-09	1.53015	0.545541
FGFBP3	IL2RA+ CD8+ T cells	0.0153747	0.0115222	1.73774e+08	0.504907	1.04479e-13	7.75868e-13	1.35014	0.36929
LOC706177	IL2RA+ CD8+ T cells	0.0281025	0.0121652	173715470	0.504737	0.000667116	0.00248042	2.65527	1.71474
LOC712582	IL2RA+ CD8+ T cells	0.0185958	0.00951355	1.73658e+08	0.50457	5.07007e-05	0.000214091	2.0252	1.11432
LYRM7	IL2RA+ CD8+ T cells	0.0778066	0.020698	1.73625e+08	0.504474	0.0813982	0.197339	6.93069	6.13331
PIANP	IL2RA+ CD8+ T cells	0.0114481	0.00978346	173482538	0.504061	1.42032e-23	1.56317e-22	0.945095	0.132996
ARRDC5	IL2RA+ CD8+ T cells	0.0114798	0.00860533	173472364	0.504031	1.23652e-14	9.57416e-14	1.0351	0.228546
gene17421	IL2RA+ CD8+ T cells	0.0130873	0.00891789	173437779	0.503931	4.52435e-09	2.60301e-08	1.17012	0.384139
gene27399	IL2RA+ CD8+ T cells	0.0294822	0.0123634	173411192	0.503853	0.0108139	0.0330542	2.79028	2.03368
LOC693287	IL2RA+ CD8+ T cells	0.0148661	0.00968283	1.73272e+08	0.503449	9.89081e-06	4.4569e-05	1.21512	0.526819
gene2646	IL2RA+ CD8+ T cells	0.0155873	0.00906197	1.73239e+08	0.503353	0.000241503	0.000948868	1.39514	0.726958
gene33489	IL2RA+ CD8+ T cells	0.00959279	0.00702363	1.73236e+08	0.503345	4.45811e-09	2.5658e-08	0.945095	0.276322
LOC699418	Eosinophils	3.9908	3.90098	580621831	0.946639	0	0	90.2396	5.2009
LPCAT2	Eosinophils	2.51999	2.35657	551151840	0.898592	0	0	82.8757	12.4716
PLEK	Eosinophils	3.06409	2.08303	530530845	0.864972	0	0	89.0414	46.2837
MMP9	Eosinophils	2.4476	2.32694	5.20948e+08	0.849348	0	0	73.1403	8.34574
LIMK2	Eosinophils	1.93163	1.64749	505927289	0.824858	0	0	73.5647	20.4392
SAMSN1	Eosinophils	2.46503	1.5747	5.02943e+08	0.819992	0	0	84.4983	47.6154
ACTB	Eosinophils	3.70112	1.15465	4.98504e+08	0.812755	0	0	97.1293	88.4356
F5	Eosinophils	1.81305	1.70268	493486040	0.804574	0	0	64.7279	6.097
CSF2RB	Eosinophils	2.01485	1.3476	476707918	0.777219	0	0	74.6131	38.2625
ALOX5AP	Eosinophils	2.13488	1.36489	4.74309e+08	0.773308	0	0	76.2107	42.2062
LAT2	Eosinophils	1.57026	1.29554	4.7295e+08	0.771092	0	0	64.8028	15.51
NIN	Eosinophils	2.07612	1.2747	468855261	0.764416	0	0	74.3884	45.0185
IDO1	Eosinophils	3.24217	1.95207	465034852	0.758188	0	0	87.0444	37.6767
TXNIP	Eosinophils	2.76063	1.1572	464275312	0.756949	0	0	88.642	67.2911
LCP1	Eosinophils	3.12623	0.85982	463243342	0.755267	0	0	92.686	85.8133
JAML	Eosinophils	1.29622	1.15992	4.61769e+08	0.752864	0	0	56.5901	7.96627
PTAFR	Eosinophils	1.57137	1.23767	4.58264e+08	0.747149	0	0	62.1068	23.2679
RASSF5	Eosinophils	2.24717	1.03242	457316501	0.745604	0	0	82.2766	60.2751
VNN2	Eosinophils	1.10634	1.09445	4.57288e+08	0.745557	0	0	49.7753	1.0313
SIRPA	Eosinophils	1.71797	1.07196	455893731	0.743284	0	0	70.4443	38.3181
RASSF2	Eosinophils	1.55386	1.18862	453543775	0.739453	0	0	61.8073	23.4795
PSTPIP2	Eosinophils	1.43347	1.09603	4.52361e+08	0.737525	0	0	61.0584	23.9387
SUCNR1	Eosinophils	1.85399	1.29799	4.45335e+08	0.72607	0	0	63.4299	28.9541
LMTK2	Eosinophils	1.28096	1.06475	444503064	0.724713	0	0	54.9426	16.8293
CKAP4	Eosinophils	1.29504	0.981799	4.40986e+08	0.718979	0	0	57.4638	23.2568
TAGAP	Eosinophils	1.31263	1.03415	4.40112e+08	0.717554	0	0	55.5916	14.8803
HIF1A	Eosinophils	2.10503	0.941211	440098516	0.717532	0	0	78.0579	59.2732
GCNT1	Eosinophils	1.15917	0.970569	4.38435e+08	0.71482	0	0	52.4214	15.1984
HCK	Eosinophils	1.33958	0.93791	438029962	0.714159	0	0	59.4608	28.457
ADAM8	Eosinophils	1.25442	0.922668	4.37629e+08	0.713505	0	0	58.0879	21.9995
AZIN1	Eosinophils	1.65267	0.940414	437553965	0.713383	0	0	67.3739	46.0342
DENND5A	Eosinophils	1.58205	1.07353	4.36536e+08	0.711723	0	0	61.333	33.8225
ATP2A3	Eosinophils	1.54374	0.974245	435916392	0.710713	0	0	65.4269	29.1546
SRGN	Eosinophils	2.54173	0.739494	434843126	0.708963	0	0	87.6685	78.0495
ENTPD1	Eosinophils	0.992406	0.880181	4.34739e+08	0.708794	0	0	48.1028	9.15824
TNFSF10	Eosinophils	1.03572	0.86913	4.31377e+08	0.703312	0	0	48.8268	10.1634
EPX	Eosinophils	1.0304	1.02615	4.30496e+08	0.701876	0	0	40.5891	0.285419
GAPT	Eosinophils	0.817363	0.812317	428352906	0.698382	0	0	39.9651	0.365102
ITGB2	Eosinophils	1.79458	0.828422	4.25413e+08	0.693589	0	0	70.694	52.4564
TKT	Eosinophils	1.75764	0.860858	425071826	0.693032	0	0	69.2461	49.5794
RCSD1	Eosinophils	1.21502	0.892341	4.24649e+08	0.692343	0	0	52.5961	19.7403
FAM65B	Eosinophils	1.13753	0.880761	4.23401e+08	0.690308	0	0	49.7004	14.6132
NCF1	Eosinophils	1.11433	0.765683	417157661	0.680129	0	0	53.32	25.5101
MAMU-E	Eosinophils	2.34205	0.54992	413608668	0.674343	0	0	83.7743	79.0605
PYGL	Eosinophils	1.19866	0.747241	412630094	0.672747	0	0	55.0424	30.8991
RGS18	Eosinophils	0.787954	0.71487	4.12249e+08	0.672126	0	0	39.1663	6.51958
TREML2	Eosinophils	0.813609	0.719514	412218087	0.672076	0	0	39.8652	7.04927
CAMP	Eosinophils	1.17861	0.823385	412115379	0.671908	0	0	50.7988	22.5749
AOAH	Eosinophils	0.841711	0.71107	411505414	0.670914	0	0	42.3115	11.2659
IRAK3	Eosinophils	1.03122	0.768143	409996745	0.668454	0	0	47.7034	20.9003
CCNI	Eosinophils	1.4861	0.720321	409657904	0.667902	0	0	65.4269	47.0694
LIMS1	Eosinophils	1.34002	0.767654	409060981	0.666928	0	0	57.5137	38.4317
PLBD1	Eosinophils	0.966493	0.883041	4.08805e+08	0.666511	0	0	38.2426	7.10544
ACTR3	Eosinophils	2.11425	0.509595	4.08695e+08	0.666333	1.80323e-288	1.65028e-286	80.4044	74.5213
MBOAT7	Eosinophils	0.798594	0.667046	4.07665e+08	0.664652	0	0	41.5127	11.6317
SYNE1	Eosinophils	1.44744	1.0332	407382334	0.664192	0	0	48.677	21.8421
SLK	Eosinophils	1.61331	0.7241	406411888	0.662609	0	0	65.8263	50.0052
FBP1	Eosinophils	0.643055	0.631406	406401626	0.662593	0	0	33.4249	1.18021
LGALS17C	Eosinophils	0.862805	0.84374	4.05384e+08	0.660934	0	0	33.1752	1.22528
WARS	Eosinophils	2.38754	0.974865	403729562	0.658236	1.45195e-280	1.27839e-278	71.4179	55.7345
RAC2	Eosinophils	1.50722	0.66916	403241892	0.657441	2.41067e-295	2.30354e-293	64.4533	47.7382
ANKRD22	Eosinophils	1.06307	0.792444	4.0123e+08	0.654161	0	0	43.1103	16.6778
OLIG1	Eosinophils	0.60045	0.597732	400873142	0.653579	0	0	30.8787	0.182877
LOC100426197	Eosinophils	1.77366	0.541762	3.99608e+08	0.651516	1.32552e-246	9.63421e-245	72.1418	64.5277
LOC720309	Eosinophils	1.54376	0.654282	399501599	0.651343	5.82759e-266	4.7571e-264	64.6281	50.8687
NOD1	Eosinophils	0.780354	0.650478	398643418	0.649944	0	0	38.5422	11.9138
OLIG2	Eosinophils	0.646528	0.643848	3.98603e+08	0.649878	0	0	30.1298	0.180918
RALB	Eosinophils	1.09614	0.652554	397648396	0.648321	0	0	51.6975	32.415
SAMD9	Eosinophils	0.882491	0.678312	3.97139e+08	0.647491	0	0	40.1897	13.3546
LOC720365	Eosinophils	1.25652	0.624602	3.97063e+08	0.647366	2.7658e-276	2.38351e-274	56.9895	41.7744
TLN1	Eosinophils	2.20895	0.496205	395962643	0.645573	2.26885e-221	1.42578e-219	81.6276	74.6996
RNF19B	Eosinophils	1.40655	0.635604	3.95127e+08	0.64421	8.47882e-258	6.66993e-256	60.6091	43.984
CCR3	Eosinophils	0.525965	0.522173	394948272	0.643919	0	0	29.0315	0.276276
PTGER2	Eosinophils	0.635752	0.571913	3.94341e+08	0.64293	0	0	33.35	6.19563
LOC100428742	Eosinophils	1.26231	0.614807	394070726	0.642488	1.77883e-253	1.35345e-251	56.8148	43.4536
SRI	Eosinophils	1.12089	0.60949	391986530	0.63909	1.51892e-262	1.22149e-260	52.8208	37.1457
AGPAT3	Eosinophils	1.37887	0.567389	3.91973e+08	0.639069	1.64179e-231	1.09528e-229	61.4079	47.5318
ADGRE5	Eosinophils	1.38948	0.630034	3.91144e+08	0.637717	1.31246e-231	8.77375e-230	59.6355	45.5215
LOC100424335	Eosinophils	1.06903	0.59697	390153404	0.636102	1.2347e-289	1.13317e-287	50.2996	29.3982
ARHGAP25	Eosinophils	0.999055	0.624574	3.89528e+08	0.635082	0	0	45.9311	25.1848
IFNGR1	Eosinophils	1.24429	0.549956	3.89018e+08	0.63425	4.13384e-222	2.60785e-220	57.8382	44.7273
LOC106994622	Eosinophils	0.479788	0.471099	388652382	0.633654	0	0	27.4338	0.849727
CHD7	Eosinophils	0.886009	0.60965	3.8755e+08	0.631858	0	0	41.4628	19.4085
JAK2	Eosinophils	1.03675	0.579701	386375947	0.629943	3.44146e-251	2.58818e-249	48.7519	31.9115
GRINA	Eosinophils	1.01622	0.521072	385842457	0.629073	4.80298e-238	3.30602e-236	50.699	34.0779
FGD4	Eosinophils	0.844961	0.58835	385432112	0.628404	0	0	40.1648	19.1525
LOC715912	Eosinophils	0.681404	0.523874	384738366	0.627273	0	0	36.0459	13.6714
SSH2	Eosinophils	0.860482	0.596662	3.8467e+08	0.627161	0	0	40.015	18.7031
PAK2	Eosinophils	1.53827	0.450706	384593940	0.627038	4.44619e-177	2.0548e-175	66.6251	60.5181
ITGB7	Eosinophils	0.763013	0.523372	3.84524e+08	0.626923	0	0	38.8168	15.6667
PSME2	Eosinophils	1.68613	0.679076	384228158	0.626441	7.46521e-185	3.6308e-183	57.5137	52.0646
VCL	Eosinophils	0.981035	0.682009	384055296	0.626159	5.70647e-303	5.53425e-301	40.9885	22.2529
DHRS7	Eosinophils	1.28175	0.537711	3.83948e+08	0.625985	1.63394e-191	8.54834e-190	57.0394	47.0034
BCL3	Eosinophils	0.882872	0.535397	383470787	0.625206	3.65362e-265	2.975e-263	45.0075	26.2625
LRRK2	Eosinophils	0.632869	0.541648	3.83168e+08	0.624712	0	0	31.4279	8.32811
IPCEF1	Eosinophils	0.745167	0.556808	382200828	0.623136	0	0	35.4968	13.403
MAMU-A3	Eosinophils	1.58199	0.47265	381979068	0.622774	5.14372e-165	2.13975e-163	67.0245	61.1725
LOC100424348	Eosinophils	1.61051	0.441674	3.79742e+08	0.619126	3.50311e-154	1.30669e-152	67.4488	63.0823
ALOX15	Eosinophils	0.482669	0.478181	379684751	0.619034	0	0	24.0639	0.278888
LNPEP	Eosinophils	0.943974	0.527828	3.78246e+08	0.616688	2.07788e-209	1.22298e-207	45.6815	30.4249
SAMD9L	Eosinophils	1.17187	0.60754	3.77193e+08	0.614971	1.1426e-186	5.65881e-185	47.4289	34.9923
LOC100499503	Eosinophils	1.65544	0.704485	376641789	0.614073	1.00435e-163	4.13041e-162	56.5402	43.1774
C9H10orf54	Eosinophils	0.454812	0.410601	375191643	0.611708	0	0	25.9361	4.23557
EFHD2	Eosinophils	1.31354	0.457714	3.74476e+08	0.610542	5.36403e-143	1.79662e-141	57.2391	50.9366
LOC723473	Eosinophils	1.23277	0.540127	374411056	0.610436	1.10868e-151	4.04717e-150	53.969	44.3811
FFAR3	Eosinophils	0.430114	0.426482	3.74077e+08	0.609892	0	0	22.2666	0.338323
HAPLN3	Eosinophils	0.490927	0.442093	3.74021e+08	0.609799	0	0	25.7114	4.5543
PLEKHG3	Eosinophils	0.503791	0.454461	373485691	0.608927	0	0	25.1373	3.88811
RGS19	Eosinophils	0.923991	0.448492	3.70611e+08	0.60424	1.29044e-155	4.89206e-154	46.4304	34.3261
FHL3	Eosinophils	0.439719	0.370713	367258707	0.598774	0	0	25.7863	7.24717
PALLD	Eosinophils	0.505231	0.415105	366073977	0.596843	0	0	25.8362	7.66648
MORF4L1	Eosinophils	1.46855	0.333585	3.65564e+08	0.596012	4.93797e-101	1.00963e-99	66.026	62.6773
RIN3	Eosinophils	0.626204	0.412044	365521286	0.595942	2.40128e-206	1.38817e-204	33.7244	18.1153
CEBPE	Eosinophils	0.348483	0.344331	365457258	0.595837	0	0	19.5457	0.431721
RAB11FIP4	Eosinophils	0.442121	0.364887	3.65101e+08	0.595257	0	0	24.1638	5.62544
IRF2BP2	Eosinophils	0.980493	0.478384	365010233	0.595109	9.11442e-129	2.64155e-127	44.7579	34.8819
MYL6	Eosinophils	1.301	0.410468	363792959	0.593124	3.24866e-101	6.65483e-100	59.2611	51.9783
STAP1	Eosinophils	0.586902	0.397377	3.62762e+08	0.591443	2.88101e-203	1.63925e-201	31.6026	16.3734
RPS6KA2	Eosinophils	0.346964	0.331434	362678798	0.591307	0	0	19.321	1.14102
LOC706619	Eosinophils	0.559114	0.389872	3.61974e+08	0.590158	3.26457e-219	2.0241e-217	30.005	14.3885
LOC106999328	Eosinophils	0.366041	0.351551	361894015	0.590028	0	0	19.346	1.5636
FRY	Eosinophils	0.467912	0.406234	3.61351e+08	0.589142	0	0	22.666	5.78546
CYSLTR2	Eosinophils	0.52186	0.381108	361096518	0.588728	3.7784e-267	3.12357e-265	27.1343	10.8995
SUSD6	Eosinophils	0.913179	0.40602	3.60938e+08	0.588469	1.7046e-111	3.95578e-110	44.7329	34.9831
LOC719845	Eosinophils	0.298667	0.29344	3.60812e+08	0.588264	0	0	18.1228	0.524466
LOC106992293	Eosinophils	0.960758	0.435289	360344080	0.587501	4.14423e-107	9.17804e-106	44.8328	36.1314
CAT	Eosinophils	0.88065	0.409074	3.60158e+08	0.587197	6.44997e-115	1.57915e-113	42.5612	31.7619
SLCO4C1	Eosinophils	0.340097	0.319085	360035668	0.586998	0	0	18.697	1.35982
TAP2	Eosinophils	0.886785	0.426223	359284651	0.585774	4.26801e-110	9.73075e-109	41.5627	32.3386
CHD1	Eosinophils	1.24148	0.391303	3.58327e+08	0.584213	3.10738e-85	4.98792e-84	54.5931	48.9328
LOC106996688	Eosinophils	1.05305	0.362222	3.58073e+08	0.583798	2.10589e-91	3.76752e-90	49.6256	41.3251
CYSTM1	Eosinophils	0.72155	0.366254	3.5768e+08	0.583158	1.58151e-114	3.85171e-113	38.6171	27.6824
CD300LD	Eosinophils	0.473042	0.356451	3.57474e+08	0.582822	5.14659e-238	3.53504e-236	25.5117	10.6657
ROCK1	Eosinophils	1.38498	0.337443	3.57473e+08	0.582819	8.79665e-78	1.25239e-76	60.2846	57.1734
DACH1	Eosinophils	0.32889	0.323458	357355751	0.582629	0	0	16.9246	0.440212
PHACTR2	Eosinophils	0.56482	0.370839	356662870	0.581499	1.63348e-161	6.51969e-160	29.8552	16.4681
MYO9B	Eosinophils	1.36887	0.310992	355800785	0.580094	7.0459e-73	9.24906e-72	59.7604	57.1616
CLINT1	Eosinophils	1.13735	0.336877	355368121	0.579388	1.12497e-75	1.54738e-74	53.0205	49.4154
MKRN1	Eosinophils	0.914737	0.358734	3.55186e+08	0.579091	1.38397e-84	2.19335e-83	45.7064	38.6929
HIP1	Eosinophils	0.527646	0.346456	354620015	0.578168	1.18764e-154	4.46073e-153	28.682	15.6948
PLCL2	Eosinophils	0.481262	0.336912	354575888	0.578097	5.71395e-198	3.12526e-196	25.7114	11.5774
B4GALT5	Eosinophils	0.669753	0.361638	354299176	0.577645	1.01566e-114	2.48104e-113	34.4234	22.7872
GPAT4	Eosinophils	0.721819	0.375385	354029742	0.577206	2.14513e-101	4.4026e-100	36.7698	26.7458
FRRS1	Eosinophils	0.40839	0.331349	3.53966e+08	0.577102	1.66646e-254	1.28602e-252	22.4413	8.37644
G6PD	Eosinophils	0.912078	0.338929	353599283	0.576504	3.18529e-80	4.71897e-79	45.2322	37.853
LILRA3	Eosinophils	0.327147	0.301489	3.53171e+08	0.575806	0	0	17.6236	2.8248
RARRES3	Eosinophils	1.22872	0.50262	352855169	0.575291	2.23833e-78	3.23061e-77	43.335	37.3586
CYB5R4	Eosinophils	0.463594	0.309734	3.5142e+08	0.572951	9.20537e-142	3.03936e-140	26.9845	14.7863
ANXA3	Eosinophils	0.37542	0.285233	3.51157e+08	0.572523	5.13443e-227	3.33625e-225	21.8173	8.32288
UBL3	Eosinophils	0.69382	0.335369	3.50302e+08	0.571129	9.21098e-84	1.44011e-82	36.8697	28.0051
PLK2	Eosinophils	0.582047	0.353275	3.50166e+08	0.570907	2.21265e-125	6.16526e-124	28.033	16.0704
SERP1	Eosinophils	1.13876	0.288529	3.50016e+08	0.570662	3.50071e-59	3.57769e-58	53.32	51.8784
LOC715110	Eosinophils	0.240697	0.233806	349069012	0.569118	0	0	14.3784	0.593045
FBXW7	Eosinophils	0.640132	0.331066	349020496	0.569039	2.69469e-88	4.55029e-87	33.6495	23.8453
VSTM1	Eosinophils	0.273184	0.25062	348683935	0.56849	0	0	15.9511	2.52893
KLHDC7B	Eosinophils	0.248042	0.239422	348607131	0.568365	0	0	14.5532	0.979701
MTMR3	Eosinophils	0.684527	0.329576	348130273	0.567588	9.2179e-77	1.2892e-75	35.7713	27.5067
GGCT	Eosinophils	0.296398	0.254521	347818903	0.56708	0	0	17.3739	4.46352
VHL	Eosinophils	0.505845	0.320885	347730794	0.566936	1.31212e-108	2.94606e-107	27.2841	16.7307
LOC723514	Eosinophils	1.20025	0.288742	346682283	0.565227	2.00264e-50	1.7295e-49	54.3684	52.5916
SBNO2	Eosinophils	0.681363	0.327281	346473167	0.564886	8.67827e-72	1.11398e-70	35.0225	27.009
PSEN1	Eosinophils	0.824319	0.34569	346308504	0.564617	1.06415e-60	1.11562e-59	39.6405	34.7761
LOC720351	Eosinophils	1.00264	0.275724	3.45686e+08	0.563603	1.13166e-50	9.83591e-50	49.3759	46.2595
PCDH17	Eosinophils	0.347052	0.339632	3.45683e+08	0.563598	0	0	13.2551	0.595005
TMEM71	Eosinophils	0.363621	0.245656	3.45503e+08	0.563305	8.76983e-186	4.31702e-184	19.995	7.72069
GPSM3	Eosinophils	0.476927	0.281274	3.45474e+08	0.563257	2.36203e-91	4.22113e-90	27.9581	18.1277
GFI1B	Eosinophils	0.197484	0.195641	3.45004e+08	0.56249	0	0	12.656	0.167202
C19H19orf38	Eosinophils	0.297774	0.236774	3.4498e+08	0.562451	6.54404e-209	3.83771e-207	18.2726	6.56269
CLEC4C	Eosinophils	0.20748	0.203297	3.44321e+08	0.561377	0	0	12.681	0.438906
BMP1	Eosinophils	0.223108	0.219743	3.44266e+08	0.561288	0	0	12.5562	0.323301
OXER1	Eosinophils	0.286621	0.228358	344049892	0.560935	2.96752e-213	1.7854e-211	17.5986	6.07153
COX17	Eosinophils	0.66017	0.296671	343839019	0.560591	8.55067e-60	8.82754e-59	35.6715	29.1343
LOC100424416	Eosinophils	0.190636	0.186352	343559205	0.560135	0	0	12.4563	0.463072
ST6GALNAC2	Eosinophils	0.218851	0.206577	3.43087e+08	0.559366	0	0	12.9306	1.13319
CD300LB	Eosinophils	0.192237	0.189279	342853232	0.558984	0	0	12.0819	0.305013
FCHO2	Eosinophils	0.504017	0.294954	3.42141e+08	0.557824	3.59047e-75	4.89102e-74	27.0594	18.6248
RPIA	Eosinophils	0.269949	0.21823	3.41725e+08	0.557145	3.11407e-200	1.73539e-198	16.5002	5.66398
ZNF217	Eosinophils	0.772773	0.306688	341247627	0.556366	3.46483e-49	2.91932e-48	37.0944	31.8141
TMEM205	Eosinophils	0.35121	0.236721	341208085	0.556302	1.23893e-104	2.64989e-103	21.3679	11.5853
UNC119	Eosinophils	0.536667	0.266294	3.40781e+08	0.555605	1.16365e-60	1.21915e-59	30.005	22.4201
TRPC6	Eosinophils	0.186368	0.184654	340769467	0.555587	0	0	11.2581	0.148261
FBRS	Eosinophils	0.574584	0.258383	340283791	0.554795	3.61132e-53	3.29958e-52	32.651	25.9679
MICU2	Eosinophils	0.549091	0.275264	3.39956e+08	0.55426	7.8282e-57	7.63068e-56	30.0799	22.9883
SP4	Eosinophils	0.366866	0.235166	339919388	0.554201	1.16957e-101	2.40342e-100	20.7189	10.9753
RASGRF2	Eosinophils	0.190576	0.187539	3.39693e+08	0.553832	0	0	10.9835	0.225331
XRN1	Eosinophils	0.858714	0.298794	339397612	0.55335	2.33512e-41	1.66372e-40	39.2911	35.6611
FBXO6	Eosinophils	0.623762	0.28477	339291144	0.553176	8.05473e-50	6.8613e-49	32.027	26.2645
SIGLEC5	Eosinophils	0.195425	0.183631	338311858	0.55158	0	0	11.1083	0.818377
LOC719702	Eosinophils	0.780288	0.271865	3.37572e+08	0.550374	1.50922e-37	9.90768e-37	38.4423	34.8649
CASP5	Eosinophils	0.437438	0.272798	337543680	0.550327	1.13413e-68	1.38366e-67	22.6161	14.847
RNASE3	Eosinophils	0.202811	0.197174	337030897	0.549491	0	0	10.4094	0.549285
FBXO9	Eosinophils	0.595417	0.264175	3.36989e+08	0.549424	2.42047e-43	1.7991e-42	31.6026	26.2161
XK	Eosinophils	0.193356	0.176748	3.36713e+08	0.548974	0	0	11.1083	1.38922
ADGRG3	Eosinophils	0.172618	0.170273	3.36449e+08	0.548543	0	0	9.91013	0.212268
C7H15orf39	Eosinophils	0.417997	0.236403	3.35773e+08	0.54744	1.82853e-57	1.80459e-56	23.5147	16.0802
LOC106995542	Eosinophils	0.404055	0.220394	335748687	0.547401	1.11119e-57	1.09864e-56	23.5397	15.9685
ICAM3	Eosinophils	0.417579	0.230158	335666629	0.547267	1.08337e-61	1.15935e-60	22.4164	14.5773
TGFA	Eosinophils	0.176312	0.170665	3.35615e+08	0.547183	0	0	9.88517	0.472216
IL17RA	Eosinophils	0.362415	0.231771	335575412	0.547118	1.22372e-66	1.43374e-65	20.8188	13.1691
OSBPL10	Eosinophils	0.175587	0.169832	335491515	0.546982	0	0	9.86021	0.487891
NDRG1	Monocytes	1.87199	1.38039	296770385	0.794034	0	0	76.8212	29.917
TBC1D9	Monocytes	1.48517	1.06993	2.82461e+08	0.755747	0	0	69.8675	26.7689
SPHK1	Monocytes	1.03014	0.879412	282351361	0.755454	0	0	60.2235	11.9226
ETS2	Monocytes	1.9847	1.07141	282125820	0.754851	0	0	84.7268	48.638
LOC100424064	Monocytes	2.06405	1.60441	280394909	0.75022	0	0	65.6043	24.52
KYNU	Monocytes	1.39171	0.938414	279116069	0.746798	0	0	71.399	28.4147
ABCA1	Monocytes	1.59799	1.02342	277628307	0.742817	0	0	73.3444	32.7722
IL1B	Monocytes	1.79745	1.28997	276153176	0.738871	0	0	67.9636	28.6688
NINJ1	Monocytes	1.55475	0.877797	275771017	0.737848	0	0	78.7252	41.3696
SDC2	Monocytes	1.78698	1.01261	275005352	0.7358	0	0	79.7599	38.7478
VCAN	Monocytes	1.26142	1.15151	274663848	0.734886	0	0	52.4834	7.44612
MT2A	Monocytes	2.68457	1.20527	274579252	0.734659	0	0	87.7897	61.6123
SLC7A11	Monocytes	0.997506	0.875037	2.72688e+08	0.7296	0	0	53.1457	9.4177
ACSL1	Monocytes	1.56551	0.99252	2.71444e+08	0.726271	0	0	70.5712	34.7244
TXNRD1	Monocytes	2.15316	0.986908	2.71365e+08	0.72606	0	0	85.3891	56.962
PPP1R15A	Monocytes	2.69587	0.887149	2.67737e+08	0.716352	2.98992e-297	4.80888e-295	94.702	74.5045
THBS1	Monocytes	1.99217	1.7043	267449821	0.715584	0	0	52.9801	15.1838
EREG	Monocytes	1.17949	1.04925	266420368	0.71283	0	0	49.2964	8.60063
VEGFA	Monocytes	0.79417	0.686264	2.65729e+08	0.71098	0	0	49.048	7.18626
SLC2A3	Monocytes	1.91942	1.03547	262984773	0.703637	0	0	73.6755	42.8797
CSTA	Monocytes	1.08152	0.821691	2.62726e+08	0.702944	0	0	55.7947	20.0468
NFE2L2	Monocytes	1.37759	0.715343	2.62711e+08	0.702905	0	0	75	41.3897
SLC16A10	Monocytes	0.81184	0.678062	2.61957e+08	0.700888	0	0	49.1308	10.8321
AMPD3	Monocytes	0.653464	0.58896	2.61671e+08	0.700123	0	0	44.8675	5.59994
IL10RB	Monocytes	1.90158	0.706679	261632438	0.700019	3.10562e-264	4.25732e-262	84.6854	62.0945
SLC2A5	Monocytes	1.17074	0.824721	2.60581e+08	0.697205	0	0	56.7053	22.6189
CD44	Monocytes	3.63997	0.674768	259844224	0.695235	1.04545e-238	1.29147e-236	98.3444	92.634
P4HB	Monocytes	2.095	0.734187	2.59818e+08	0.695163	2.08449e-246	2.66626e-244	85.2649	67.7843
APOBEC3A	Monocytes	0.837922	0.739438	2.59097e+08	0.693236	0	0	45.0745	7.67689
LOC702067	Monocytes	1.08565	0.912422	258645070	0.692026	0	0	47.6407	11.7267
LOC106993296	Monocytes	0.871128	0.642594	2.5847e+08	0.691557	0	0	52.8974	16.3098
ERO1A	Monocytes	1.59836	0.819195	2.57887e+08	0.689998	3.39699e-272	4.7777e-270	72.2682	44.0956
CXCL3	Monocytes	0.978134	0.829601	257085835	0.687854	0	0	46.0265	10.5224
MT1X	Monocytes	1.21434	0.876006	256181865	0.685436	0	0	53.601	19.6712
DMXL2	Monocytes	1.04282	0.631837	2.55729e+08	0.684223	0	0	60.8444	26.9596
SDCBP	Monocytes	1.91966	0.758646	2.55634e+08	0.683971	6.04351e-231	7.11404e-229	85.8444	56.0447
ZEB2	Monocytes	1.72105	0.73512	255508014	0.683633	2.26708e-238	2.78997e-236	79.4702	51.0175
IER3	Monocytes	0.616276	0.501046	254845579	0.68186	0	0	45.8195	10.8159
LILRB1	Monocytes	0.712889	0.544524	254435757	0.680764	0	0	48.5513	14.4915
ABL2	Monocytes	0.91745	0.675928	253567474	0.678441	0	0	50.207	17.017
LOC698274	Monocytes	0.710027	0.533041	2.53052e+08	0.67706	0	0	48.3444	14.9776
CTSL	Monocytes	2.20702	0.938268	2.52754e+08	0.676265	2.10235e-216	2.23945e-214	78.1457	53.1377
C5AR1	Monocytes	1.50501	0.743239	2.52637e+08	0.675951	1.97319e-250	2.56428e-248	69.702	38.57
ITGB8	Monocytes	0.754013	0.642554	252424520	0.675383	0	0	42.3841	8.86437
P4HA1	Monocytes	1.25232	0.67809	2.51854e+08	0.673856	5.94621e-254	7.88516e-252	64.2798	36.1285
P2RX4	Monocytes	1.03747	0.536808	2.50401e+08	0.669968	6.56482e-253	8.635e-251	65.149	33.6856
RHBDF2	Monocytes	0.821682	0.507448	249824970	0.668427	0	0	55.0083	23.3229
RIPK2	Monocytes	1.01474	0.580651	249801752	0.668365	9.44759e-276	1.36419e-273	59.4785	28.5686
PTPN12	Monocytes	1.22052	0.571757	249665551	0.668001	5.01991e-227	5.80398e-225	71.2334	39.0115
SLC11A2	Monocytes	0.678108	0.434682	249215558	0.666797	0	0	52.4834	20.6583
PGD	Monocytes	1.74887	0.670293	249174286	0.666686	2.52414e-192	2.35652e-190	79.3874	54.1959
FNDC3B	Monocytes	1.20504	0.574746	249111728	0.666519	5.66831e-230	6.62438e-228	68.9983	36.9391
CD55	Monocytes	1.27935	0.612462	2.48873e+08	0.66588	9.59888e-221	1.06074e-218	69.8262	39.2449
ALAS1	Monocytes	1.26563	0.653682	2.48822e+08	0.665743	1.36466e-230	1.6006e-228	64.6523	36.2345
BLVRB	Monocytes	0.787495	0.494886	2.47535e+08	0.6623	1.32893e-302	2.20284e-300	52.6076	22.562
LILRB4	Monocytes	0.667851	0.507078	247456480	0.66209	0	0	43.3775	11.5205
ADAM17	Monocytes	1.47564	0.603232	2.4687e+08	0.660521	3.04581e-188	2.74876e-186	76.3245	47.5016
CYP1B1	Monocytes	0.916656	0.807683	246243506	0.658845	0	0	37.4172	6.74023
ITGAV	Monocytes	1.15526	0.6134	2.45627e+08	0.657197	3.26749e-215	3.45789e-213	61.4238	34.1194
EMP1	Monocytes	0.658311	0.554156	245344817	0.65644	0	0	38.0795	7.49783
WTAP	Monocytes	1.43448	0.5544	2.45117e+08	0.655831	2.53886e-171	2.04678e-169	76.0348	51.7725
GSAP	Monocytes	0.892258	0.452	2.44973e+08	0.655445	4.31888e-227	5.01129e-225	61.2583	30.1672
IRG1	Monocytes	0.999441	0.645501	244940188	0.655358	0	0	49.048	18.869
SCARF1	Monocytes	0.55194	0.407617	244627147	0.65452	0	0	42.3013	11.889
RBM47	Monocytes	0.855553	0.448319	244573237	0.654376	6.60676e-238	8.09988e-236	58.5265	27.5472
NPC1	Monocytes	0.853694	0.470025	244400511	0.653914	2.51529e-237	3.04922e-235	56.6639	27.4322
PFKFB3	Monocytes	1.39708	0.629798	2.44396e+08	0.653901	2.63523e-179	2.22379e-177	67.8808	44.1706
SERPINB10	Monocytes	0.419233	0.401514	2.44333e+08	0.653733	0	0	32.202	1.53719
FCAR	Monocytes	0.540666	0.42549	243735364	0.652134	0	0	39.7351	10.2128
RHOQ	Monocytes	0.876402	0.465215	243699103	0.652037	9.1331e-223	1.02319e-220	57.7401	29.0863
SOAT1	Monocytes	0.912709	0.43874	243483550	0.65146	9.34773e-206	9.43163e-204	62.7483	32.5143
OSBPL8	Monocytes	1.37952	0.611481	243177911	0.650643	8.19214e-170	6.50744e-168	68.8328	45.3031
WDR45B	Monocytes	0.71603	0.428903	2.42683e+08	0.649319	1.45281e-250	1.8956e-248	51.3245	23.3274
EAF1	Monocytes	1.29129	0.529549	242604205	0.649108	1.32846e-166	1.03008e-164	71.5232	45.1493
ZFYVE16	Monocytes	0.94665	0.489444	242563520	0.648999	1.75458e-210	1.80394e-208	58.154	29.8433
TALDO1	Monocytes	1.61136	0.543442	2.41972e+08	0.647415	1.53406e-148	1.04486e-146	80.3394	56.6808
CP	Monocytes	0.775684	0.650268	2.4189e+08	0.647197	0	0	36.5894	8.344
NCOA4	Monocytes	1.87673	0.593719	241856127	0.647106	1.5122e-143	9.86544e-142	83.0712	62.6582
RNASE4	Monocytes	0.537929	0.414928	241775639	0.646891	0	0	39.0728	10.4597
GBE1	Monocytes	0.843586	0.472604	241333635	0.645708	1.5109e-226	1.74069e-224	52.8974	25.0992
INSIG1	Monocytes	0.969305	0.608831	240471409	0.643401	3.80936e-239	4.72375e-237	48.303	22.3106
SLC2A1	Monocytes	0.717087	0.485229	2.40123e+08	0.642469	3.38487e-287	5.11493e-285	44.0397	17.2484
CREB5	Monocytes	0.433038	0.357749	2.40088e+08	0.642376	0	0	34.851	6.74734
ARRDC4	Monocytes	0.520677	0.37464	2.39404e+08	0.640545	0	0	39.7765	12.2199
BNIP3	Monocytes	0.798282	0.507415	239292938	0.640248	1.89649e-258	2.55664e-256	45.1987	18.9821
B4GALT1	Monocytes	1.49177	0.504011	239243678	0.640116	7.2014e-136	4.49935e-134	77.0281	54.9399
TMEM120A	Monocytes	0.72464	0.397816	238613380	0.63843	3.51871e-211	3.64075e-209	50.8278	24.0346
HIPK2	Monocytes	1.25217	0.513351	238245374	0.637445	1.84639e-148	1.25497e-146	66.101	41.2197
HK2	Monocytes	0.938096	0.471717	238240305	0.637432	1.42245e-183	1.23898e-181	55.0497	28.8439
PICALM	Monocytes	1.93572	0.540024	2.37947e+08	0.636647	2.26023e-122	1.29283e-120	83.6921	66.4508
IL1RAP	Monocytes	0.561563	0.373403	2.37935e+08	0.636616	2.89037e-275	4.1368e-273	42.2599	16.3965
UGDH	Monocytes	0.683413	0.417964	2.3792e+08	0.636573	1.09936e-222	1.22739e-220	47.0199	21.5672
IFNAR2	Monocytes	0.87563	0.391963	237629061	0.635796	6.61714e-163	4.97649e-161	60.0993	33.5182
SERPINB2	Monocytes	0.859789	0.768088	2.37204e+08	0.634658	0	0	31.6225	5.48811
TRIM25	Monocytes	0.797508	0.400774	237056841	0.634265	3.12287e-177	2.59486e-175	53.7252	28.3876
IL7R	Monocytes	1.93963	0.663315	2.37029e+08	0.63419	7.01689e-126	4.12245e-124	75.4139	53.6413
RHOU	Monocytes	0.410707	0.356357	236541709	0.632887	0	0	31.457	5.35366
ADM	Monocytes	0.727218	0.485464	235215406	0.629338	1.06109e-235	1.26742e-233	41.3907	17.4197
FBXO30	Monocytes	0.785749	0.434801	235077076	0.628968	8.61931e-177	7.1437e-175	48.8825	25.3972
CCNF	Monocytes	0.412294	0.347143	2.34636e+08	0.627787	0	0	31.1258	6.02852
MPZL1	Monocytes	1.2658	0.497427	2.34609e+08	0.627716	1.7212e-121	9.75918e-120	63.7417	46.3122
LOC716240	Monocytes	0.539915	0.321769	2.34026e+08	0.626156	3.56784e-217	3.81301e-215	42.9222	18.145
SRXN1	Monocytes	1.07451	0.474788	2.33654e+08	0.625161	4.27049e-135	2.64274e-133	58.4437	35.0703
SLC2A6	Monocytes	0.557281	0.335308	2.33636e+08	0.625112	1.56485e-217	1.6779e-215	42.1772	17.7346
ELL2	Monocytes	1.20794	0.426231	233441210	0.624591	2.69684e-116	1.46029e-114	70.2815	45.7026
LOC701920	Monocytes	0.405203	0.286164	233365914	0.62439	0	0	35.803	11.3893
P4HA2	Monocytes	0.372937	0.306363	233294912	0.6242	0	0	30.6291	6.07765
ARF4	Monocytes	1.08059	0.396154	233141899	0.62379	4.0585e-117	2.21981e-115	67.5911	43.8596
PPP1CB	Monocytes	1.21909	0.411488	2.32893e+08	0.623124	1.82243e-109	9.28038e-108	70.9023	49.7841
PNPLA8	Monocytes	0.761647	0.35666	232696199	0.622598	1.13676e-145	7.50656e-144	52.6904	29.1342
UPP1	Monocytes	0.725939	0.357285	2.32026e+08	0.620805	1.05731e-150	7.32432e-149	49.8758	26.5388
IQGAP1	Monocytes	2.71848	0.398491	2.31557e+08	0.61955	6.13933e-91	2.58704e-89	95.1159	86.4672
KIF1B	Monocytes	0.768473	0.345598	231425009	0.619197	1.49026e-138	9.49357e-137	52.5662	28.8963
LIMK1	Monocytes	0.54239	0.319395	2.31416e+08	0.619173	3.27696e-189	2.99059e-187	41.6391	18.7714
LOC714576	Monocytes	0.60465	0.296396	2.31397e+08	0.619121	1.87922e-158	1.37819e-156	48.0546	23.7469
FN1	Monocytes	1.18723	0.76603	2.31392e+08	0.619109	6.72587e-190	6.20786e-188	40.6043	18.6725
ACTR1B	Monocytes	0.567426	0.29484	2.31218e+08	0.618643	3.57884e-165	2.75528e-163	45.4884	22.202
SEC24A	Monocytes	0.669511	0.309645	2.31049e+08	0.618191	3.6869e-142	2.39089e-140	50.6623	27.1309
CALU	Monocytes	0.893001	0.35682	230895009	0.617779	1.00546e-116	5.4626e-115	59.0232	36.7225
MAP2K1	Monocytes	0.847145	0.338034	2.30225e+08	0.615987	8.7153e-116	4.68019e-114	57.6573	35.3495
CASP4	Monocytes	0.586564	0.304787	2.29431e+08	0.613862	1.30158e-148	8.88381e-147	44.7434	22.9796
INHBA	Monocytes	0.762988	0.499275	228840443	0.612282	1.70738e-202	1.68605e-200	36.4238	14.8767
CMTM6	Monocytes	1.69514	0.417991	2.28812e+08	0.612205	1.27647e-83	4.97255e-82	81.4156	64.8412
SLC16A3	Monocytes	0.909411	0.342831	2.28755e+08	0.612054	1.54772e-103	7.37298e-102	59.3957	38.2054
LOC708371	Monocytes	0.448232	0.270218	2.28216e+08	0.610611	4.81405e-196	4.58662e-194	36.8377	14.9207
RIN2	Monocytes	0.361984	0.283581	2.28206e+08	0.610583	0	0	29.346	7.79454
LOC106993454	Monocytes	0.574023	0.275339	2.2811e+08	0.610327	6.78971e-134	4.16996e-132	45.9023	24.3662
THBD	Monocytes	0.580671	0.386609	2.28086e+08	0.610262	3.9101e-228	4.55323e-226	33.9818	12.3272
CXCL1	Monocytes	0.463644	0.40289	2.27916e+08	0.609808	0	0	26.3659	4.81519
TRAF3IP2	Monocytes	0.421809	0.278407	2.27841e+08	0.609606	9.99673e-224	1.12382e-221	33.8576	12.4449
NDEL1	Monocytes	0.754193	0.286722	2.27769e+08	0.609415	8.83108e-107	4.36038e-105	56.1672	33.4103
ARHGEF10L	Monocytes	0.414749	0.270347	2.27451e+08	0.608563	2.62601e-212	2.7345e-210	34.1474	12.9575
CCDC47	Monocytes	0.698506	0.281444	2.2743e+08	0.608508	6.52058e-110	3.34144e-108	52.6076	31.0857
GYS1	Monocytes	0.438949	0.274942	2.2712e+08	0.607679	5.8832e-196	5.58887e-194	35.0993	14.0008
SRC	Monocytes	0.372265	0.239804	2.26932e+08	0.607175	1.79567e-219	1.96429e-217	33.3195	12.0784
MAFG	Monocytes	0.548902	0.259723	226458266	0.605908	2.19116e-126	1.29434e-124	44.5364	23.6125
PTPRE	Monocytes	0.561508	0.304417	2.26384e+08	0.60571	2.83114e-148	1.91627e-146	39.6109	18.9763
ZCCHC2	Monocytes	0.972718	0.332623	226220881	0.605273	1.305e-89	5.42872e-88	61.4652	39.7827
HADHB	Monocytes	0.980777	0.326999	2.26103e+08	0.604958	3.5526e-86	1.42144e-84	62.8311	42.4388
MESDC1	Monocytes	0.401529	0.237046	225840049	0.604254	4.28188e-172	3.46918e-170	35.596	15.1896
TLCD2	Monocytes	0.731763	0.293456	2.2541e+08	0.603102	2.001e-101	9.381e-100	50.9106	30.1445
ST3GAL6	Monocytes	0.409172	0.255983	224856302	0.601622	1.04828e-176	8.66608e-175	33.5265	13.8347
CRK	Monocytes	0.629983	0.233039	224160548	0.59976	2.16099e-96	9.59132e-95	50.952	29.5039
ATP6V1A	Monocytes	0.357036	0.206163	2.24023e+08	0.599393	1.29542e-159	9.60885e-158	34.4785	14.8496
TMED5	Monocytes	0.839179	0.270472	2.23805e+08	0.59881	8.46501e-81	3.2091e-79	59.644	38.3192
UGP2	Monocytes	0.67462	0.266657	223653315	0.598403	1.99738e-91	8.46063e-90	50.1242	30.7515
KIR3DL12	Monocytes	0.339662	0.268644	2.23643e+08	0.598374	0	0	25.7864	6.46227
SAMD8	Monocytes	0.395	0.216392	223335567	0.597553	8.93581e-149	6.1248e-147	34.9338	15.4779
CDKN2B	Monocytes	0.316356	0.259333	223305930	0.597473	0	0	24.4619	5.20821
LOC106993279	Monocytes	0.288087	0.223182	2.22651e+08	0.595722	0	0	25.0414	6.0867
CSGALNACT2	Monocytes	0.949495	0.293797	2.22586e+08	0.595547	2.81959e-72	9.67324e-71	61.3825	41.8254
WWP1	Monocytes	0.467291	0.21547	2.22387e+08	0.595015	2.65205e-112	1.38748e-110	39.8593	20.7701
MT1E	Monocytes	0.416824	0.243583	222372105	0.594975	6.41723e-153	4.53238e-151	32.9056	14.0331
C15H9orf72	Monocytes	0.395907	0.210365	2.22286e+08	0.594744	3.89934e-133	2.38131e-131	35.3063	16.5568
SEC24D	Monocytes	0.545456	0.219688	2.21654e+08	0.593053	4.96769e-95	2.18397e-93	44.1639	24.6829
METRNL	Monocytes	0.858396	0.275403	2.21344e+08	0.592223	2.10888e-71	7.13701e-70	56.9123	37.601
PLGRKT	Monocytes	0.669843	0.256532	2.21097e+08	0.591564	2.35921e-81	8.98573e-80	48.0132	29.6358
CSF3	Monocytes	0.439572	0.41557	2.21079e+08	0.591515	0	0	19.8262	1.65484
LOC100424314	Monocytes	0.396376	0.199359	220837920	0.59087	7.97595e-120	4.44478e-118	35.4719	17.0526
RAB1A	Monocytes	0.453771	0.18142	220546397	0.59009	5.51649e-92	2.35513e-90	42.3841	23.6487
ZDHHC9	Monocytes	0.424336	0.234356	2.20343e+08	0.589547	5.53131e-121	3.1145e-119	33.5265	16.2639
C5H4orf3	Monocytes	1.11718	0.31035	220307278	0.58945	5.7521e-59	1.61801e-57	64.4868	49.2631
FAM162A	Monocytes	0.723488	0.256694	220043958	0.588746	5.72009e-72	1.95415e-70	50.2483	32.6772
ATP2A2	Monocytes	1.07909	0.279465	219942108	0.588473	6.48915e-58	1.79426e-56	68.4189	48.8145
NUMB	Monocytes	0.581285	0.204302	219935282	0.588455	1.39528e-77	5.10485e-76	47.2682	28.7431
PNP	Monocytes	0.374315	0.240822	219911949	0.588393	9.16852e-152	6.39219e-150	29.0977	11.9691
MTF1	Monocytes	0.51601	0.205285	2.19737e+08	0.587926	9.30547e-87	3.77435e-85	42.0116	24.0236
AFF4	Monocytes	1.32226	0.314602	219142795	0.586335	1.50424e-53	3.89411e-52	73.2202	52.7389
SLC38A2	Monocytes	0.768802	0.239703	2.19134e+08	0.586311	1.5627e-65	4.8912e-64	53.5596	34.8815
SLC30A1	Monocytes	0.8321	0.258447	2.18967e+08	0.585865	1.46843e-63	4.45037e-62	54.4702	36.1414
KDELR2	Monocytes	0.715468	0.229828	2.1872e+08	0.585202	1.90094e-63	5.75043e-62	52.649	35.3353
AK4	Monocytes	0.281573	0.183002	2.18714e+08	0.585187	7.84542e-186	6.98329e-184	25.745	8.68337
ADORA2B	Monocytes	0.391407	0.2025	218682393	0.585103	9.04328e-117	4.92965e-115	32.202	15.0099
SREBF1	Monocytes	0.373764	0.175201	2.18213e+08	0.583846	1.81768e-100	8.44843e-99	34.4371	17.4734
GOLGA2	Monocytes	0.475048	0.171598	218033011	0.583365	1.54058e-77	5.63013e-76	41.9702	24.3099
RIOK3	Monocytes	0.980304	0.249045	217659124	0.582365	4.67391e-52	1.18264e-50	63.3278	45.4608
SBF2	Monocytes	0.326547	0.173808	2.17569e+08	0.582125	1.55561e-115	8.33998e-114	30.3394	13.9692
RAP2A	Monocytes	0.55722	0.213619	2.17247e+08	0.581263	1.65297e-70	5.49113e-69	42.1358	25.9583
PFKFB4	Monocytes	0.227666	0.171161	217174220	0.581068	1.85511e-265	2.55385e-263	21.399	5.20433
SEL1L	Monocytes	1.03816	0.262282	217068284	0.580784	9.06338e-50	2.20735e-48	64.7765	46.2068
PID1	Monocytes	0.257975	0.231482	216672617	0.579725	0	0	18.1291	2.28187
COPA	Monocytes	1.0976	0.258349	216631664	0.579616	8.6814e-47	1.9793e-45	67.2599	49.9981
LOC718777	Monocytes	0.443279	0.215521	216542516	0.579377	4.91155e-94	2.13616e-92	32.4917	16.6007
KCNMA1	Monocytes	0.198695	0.190358	216512667	0.579298	0	0	16.6805	0.856508
PIP5K1C	Monocytes	0.311184	0.163768	2.16285e+08	0.578689	8.01675e-106	3.92253e-104	29.6772	14.0461
KPNA4	Monocytes	0.866631	0.223215	2.16126e+08	0.578264	1.10107e-48	2.63422e-47	58.7748	42.5836
CASP7	Monocytes	0.424	0.165492	2.15819e+08	0.577441	2.99964e-74	1.057e-72	37.1689	21.1936
USP3	Monocytes	0.509462	0.17129	215612602	0.576889	2.49138e-62	7.41231e-61	42.6738	26.5608
CDK18	Monocytes	0.274407	0.180084	2.15536e+08	0.576685	7.61049e-145	5.01536e-143	24.2136	9.1391
LOC706802	Monocytes	0.27042	0.14584	2.15236e+08	0.575882	1.22717e-105	5.9864e-104	28.0215	12.92
MAGT1	Monocytes	0.400248	0.161345	215102451	0.575524	1.80853e-71	6.13334e-70	36.2169	20.902
JAG1	Monocytes	0.401888	0.23378	214899322	0.574981	2.50586e-101	1.17309e-99	27.6904	13.2161
RAB2B	Monocytes	0.291052	0.143653	2.14869e+08	0.574899	1.59773e-98	7.28033e-97	28.7252	13.6272
JMJD6	Monocytes	0.412956	0.156597	214817375	0.574762	2.20356e-69	7.23145e-68	36.6308	21.1787
ACSL3	Monocytes	0.38914	0.179855	2.14807e+08	0.574733	2.68189e-79	9.94656e-78	32.4917	17.7649
ABHD17B	Monocytes	0.222007	0.147291	2.1465e+08	0.574315	1.49455e-159	1.10607e-157	22.3924	7.62841
GFPT1	Monocytes	0.369725	0.167065	2.14609e+08	0.574204	1.38876e-79	5.18017e-78	32.2434	17.3706
TDG	Monocytes	0.551196	0.158923	214382822	0.573599	1.83599e-53	4.74915e-52	45.654	29.4548
MGAT2	Monocytes	0.681892	0.177167	214266141	0.573287	4.4644e-47	1.0265e-45	52.0281	35.7897
SLC3A2	Monocytes	1.31246	0.264296	214197359	0.573103	8.31233e-38	1.57011e-36	72.5993	57.3104
SOD2	Neutrophils	4.65467	2.59903	128538779	0.854797	0	0	95.2233	66.3864
B2M	Neutrophils	5.71789	0.814456	1.2566e+08	0.835655	2.32296e-283	2.69538e-280	100	99.7996
NFKBIA	Neutrophils	3.72114	1.83856	1.23463e+08	0.821044	5.63926e-263	5.72543e-260	90.0312	76.0078
LOC100423954	Neutrophils	2.25371	2.03472	122131802	0.81219	0	0	68.7435	14.1306
CXCL8	Neutrophils	2.96749	1.86584	119471768	0.794501	5.20371e-261	4.97245e-258	83.3853	45.0596
HCAR2	Neutrophils	2.20485	1.88848	1.17272e+08	0.779874	0	0	65.3167	21.5336
LYN	Neutrophils	2.39346	1.39907	116170561	0.772547	8.5129e-216	6.14613e-213	76.7394	48.8886
SERPINA1	Neutrophils	2.44441	1.36677	116071927	0.771891	2.89729e-215	2.00277e-212	80.1661	48.6081
BCL2A1	Neutrophils	2.00391	1.43277	1.15712e+08	0.769495	5.11486e-246	4.61602e-243	69.7819	36.2444
CSF3R	Neutrophils	2.00996	1.86097	1.15602e+08	0.768766	0	0	59.0862	10.9887
CD274	Neutrophils	2.20867	1.42585	1.14173e+08	0.759264	2.55884e-225	1.97939e-222	73.001	36.9328
MARCKS	Neutrophils	1.95376	1.42419	114045183	0.758413	2.98826e-262	2.94198e-259	67.2897	28.6793
LOC694538	Neutrophils	3.34377	1.58366	1.12967e+08	0.751246	1.24228e-167	6.11522e-165	82.6584	63.5417
MIR147B	Neutrophils	1.74872	1.39519	111123427	0.738983	6.92066e-272	7.49484e-269	60.3323	21.932
EHD1	Neutrophils	2.0377	1.34649	110925720	0.737668	5.03286e-178	2.7714e-175	67.3936	41.5156
FCGR2A	Neutrophils	1.47806	1.24086	110732752	0.736385	0	0	57.0093	17.9659
SEMA4A	Neutrophils	1.74821	1.2449	109693558	0.729474	8.0618e-188	4.59508e-185	62.7207	33.467
CD14	Neutrophils	1.81155	1.38437	108818340	0.723654	7.68769e-206	4.99531e-203	59.0862	26.9252
TNIP1	Neutrophils	2.13776	1.19946	108740905	0.723139	1.40199e-141	5.55481e-139	69.1589	52.1431
TNFAIP6	Neutrophils	1.38897	1.34691	1.08582e+08	0.722081	0	0	46.5213	3.57667
FCGR2B	Neutrophils	1.47927	1.19497	1.07462e+08	0.714634	4.56845e-232	3.90591e-229	54.621	20.4264
SAT1	Neutrophils	2.91053	1.00898	1.07436e+08	0.71446	1.18492e-119	3.53183e-117	89.4081	71.2599
GPR65	Neutrophils	1.56913	1.21103	1.06889e+08	0.710823	4.4409e-201	2.77463e-198	55.6594	23.6098
TLR4	Neutrophils	1.92296	1.08609	106639495	0.709165	1.45069e-136	5.17927e-134	66.5628	42.5838
CTSS	Neutrophils	2.2126	0.947949	1.06082e+08	0.70546	9.10142e-116	2.52732e-113	73.7279	58.0906
NBN	Neutrophils	1.70848	1.14661	105848484	0.703904	2.78213e-141	1.08902e-138	59.6054	36.5025
PIK3AP1	Neutrophils	1.82178	1.05714	105745618	0.70322	3.26591e-131	1.11691e-128	65.0052	41.2204
ATP13A3	Neutrophils	1.86825	1.1043	1.05542e+08	0.701865	2.31029e-126	7.35874e-124	63.6552	43.2594
GADD45B	Neutrophils	1.76388	1.10822	105491887	0.701533	4.05536e-129	1.34443e-126	61.9938	41.2127
MAP4K4	Neutrophils	1.6566	1.10234	1.05389e+08	0.700851	3.4729e-144	1.41039e-141	59.6054	33.5541
ZCCHC6	Neutrophils	1.83375	1.20273	1.05372e+08	0.700737	7.57136e-131	2.53594e-128	61.0592	39.6136
IFNGR2	Neutrophils	1.35468	0.969333	1.05233e+08	0.699813	1.74183e-166	8.32212e-164	56.1786	26.5282
TNFAIP3	Neutrophils	2.2837	1.02582	104682123	0.696148	4.99283e-105	1.13435e-102	72.378	59.2638
ADORA2A	Neutrophils	1.23925	1.02472	1.04637e+08	0.695847	5.9708e-240	5.24285e-237	48.8058	15.5747
IL1RN	Neutrophils	1.41959	1.21055	103423288	0.687776	1.58278e-229	1.25422e-226	46.8328	14.8587
SLC43A3	Neutrophils	1.75548	1.05567	102985482	0.684865	6.0889e-109	1.53351e-106	59.5016	41.2389
GPR84	Neutrophils	1.14066	1.01476	1.02415e+08	0.68107	3.77492e-268	3.95624e-265	43.3022	11.3384
N4BP1	Neutrophils	1.67676	0.964164	102346228	0.680614	2.31019e-100	4.84231e-98	60.54	44.3302
LITAF	Neutrophils	1.53353	0.831837	101491901	0.674932	1.30997e-98	2.6767e-96	60.0208	40.5543
IFIT3	Neutrophils	1.83728	1.02381	1.00836e+08	0.67057	1.81822e-94	3.37555e-92	60.7477	40.0497
CD82	Neutrophils	1.26489	0.850636	100251054	0.666681	1.81975e-114	4.96822e-112	51.0903	27.2371
C3AR1	Neutrophils	1.61072	0.847048	9.94979e+07	0.661672	3.42097e-83	5.09834e-81	58.2555	41.8089
AGK	Neutrophils	0.925764	0.814247	99062769	0.658778	5.73818e-222	4.33553e-219	38.837	10.4585
PHACTR1	Neutrophils	1.38115	0.887734	9.89044e+07	0.657725	1.67533e-94	3.12814e-92	51.1942	30.8925
LOC107000925	Neutrophils	1.34608	0.843549	98695349	0.656335	2.03393e-87	3.28758e-85	52.3364	34.0504
ICAM1	Neutrophils	1.39922	0.910947	9.86543e+07	0.656062	3.39468e-96	6.56486e-94	50.4673	29.1173
NFKBIZ	Neutrophils	1.51257	0.847602	9.86321e+07	0.655914	5.86357e-81	8.28268e-79	55.9709	38.5223
MAMU-A	Neutrophils	2.0937	0.611544	9.83371e+07	0.653953	4.88391e-63	4.11071e-61	75.7009	68.6182
LCN2	Neutrophils	1.19738	0.948945	9.82907e+07	0.653644	1.85191e-157	8.3565e-155	41.2253	14.5353
KCNJ2	Neutrophils	0.82137	0.799617	9.82766e+07	0.65355	0	0	32.1911	2.03777
GBP2	Neutrophils	1.52947	0.889095	98274973	0.65354	1.15883e-83	1.76756e-81	53.5826	34.5364
LOC720342	Neutrophils	2.02837	0.589043	9.81507e+07	0.652713	8.57423e-62	6.74499e-60	74.7664	70.1468
MEFV	Neutrophils	0.847178	0.743772	9.79679e+07	0.651498	7.98175e-209	5.40248e-206	37.2793	10.0883
MXD1	Neutrophils	1.13201	0.858801	9.79337e+07	0.65127	1.01131e-119	3.04225e-117	43.6137	19.7271
CLEC4E	Neutrophils	0.945474	0.778036	9.79082e+07	0.6511	2.66228e-171	1.41795e-168	39.0447	12.6346
GK	Neutrophils	1.00686	0.762384	9.78981e+07	0.651033	3.9237e-120	1.19137e-117	43.3022	19.5618
RILPL2	Neutrophils	1.48041	0.754391	9.74527e+07	0.648072	2.87347e-68	2.93573e-66	56.4901	44.0951
CD53	Neutrophils	1.81381	0.536246	97341217	0.64733	3.43379e-58	2.36858e-56	69.6781	66.9512
TLR2	Neutrophils	0.971309	0.729029	97289462	0.646986	7.18517e-115	1.9783e-112	42.4714	19.3486
TNFRSF10C	Neutrophils	0.831058	0.819181	97257116	0.646771	0	0	30.1142	1.02529
G0S2	Neutrophils	1.28149	0.794807	97247197	0.646705	1.92833e-90	3.36826e-88	49.1173	26.6639
PELI1	Neutrophils	1.19056	0.836911	9.72275e+07	0.646574	6.00373e-92	1.07173e-89	46.2098	25.9851
PNRC1	Neutrophils	1.63935	0.652311	9.69996e+07	0.645058	3.01812e-59	2.17419e-57	63.5514	56.3832
BACH1	Neutrophils	1.4685	0.775625	9.69056e+07	0.644433	2.04296e-66	1.96372e-64	55.0363	42.2751
ACSL5	Neutrophils	1.09157	0.746767	96890074	0.64433	1.13611e-88	1.91248e-86	46.2098	26.2144
IL6R	Neutrophils	1.04782	0.798257	96248263	0.640062	2.90741e-106	6.74706e-104	41.0177	18.9374
VASP	Neutrophils	1.51763	0.583806	96088586	0.639	2.48165e-55	1.50422e-53	60.54	54.1514
CCR1	Neutrophils	0.935816	0.725572	95866815	0.637525	5.06616e-118	1.46959e-115	38.7331	15.8558
IRF1	Neutrophils	1.61883	0.674347	9.57029e+07	0.636435	1.81094e-54	1.0544e-52	60.1246	51.3298
NMI	Neutrophils	1.19225	0.759504	9.56946e+07	0.63638	2.69106e-70	2.97381e-68	47.352	31.499
TANK	Neutrophils	1.29318	0.730842	95547278	0.6354	4.15674e-62	3.30211e-60	50.9865	37.8845
PTPRJ	Neutrophils	1.38379	0.64274	9.55161e+07	0.635193	2.59922e-57	1.70943e-55	56.1786	43.9408
CLEC4A	Neutrophils	1.05593	0.731202	9.48318e+07	0.630642	1.51046e-78	1.99486e-76	41.9522	23.6438
PARP14	Neutrophils	1.50182	0.700529	94446579	0.62808	7.09435e-52	3.67849e-50	55.0363	43.5092
IL1R2	Neutrophils	0.652595	0.636665	9.42445e+07	0.626736	0	0	26.2721	1.12775
MDM2	Neutrophils	1.0917	0.700689	93955470	0.624814	8.64333e-63	7.20033e-61	44.2368	28.744
ZNFX1	Neutrophils	1.52801	0.579828	93817982	0.6239	6.63806e-45	2.44517e-43	58.567	52.3122
CCRL2	Neutrophils	0.562916	0.536423	9.36776e+07	0.622966	0	0	26.999	3.10661
FLOT1	Neutrophils	1.1416	0.635277	9.3602e+07	0.622464	8.20168e-53	4.37544e-51	48.1828	35.7936
NAPSA	Neutrophils	0.876526	0.855681	93481697	0.621664	0	0	25.4413	1.41081
SLC43A2	Neutrophils	0.803684	0.583523	9.26189e+07	0.615926	3.7628e-76	4.63067e-74	36.3448	18.0831
LOC106997879	Neutrophils	1.72299	0.368592	9.25193e+07	0.615264	4.59267e-36	1.03547e-34	68.0166	69.1318
TMEM140	Neutrophils	0.912956	0.630784	92256031	0.613513	5.87314e-64	5.11561e-62	38.0062	21.5535
NADK	Neutrophils	1.06777	0.564219	91882375	0.611028	1.7984e-44	6.48482e-43	46.1059	34.7747
TNFAIP2	Neutrophils	0.934069	0.598217	91349752	0.607486	8.81345e-55	5.21567e-53	38.5254	23.0533
CXCL6	Neutrophils	0.674698	0.637467	9.11649e+07	0.606257	0	0	23.2606	2.3695
DAZAP2	Neutrophils	1.3956	0.414688	9.0972e+07	0.604974	1.66487e-31	2.88326e-30	58.2555	58.4261
NBEAL2	Neutrophils	0.59594	0.474339	90587282	0.602416	5.36612e-111	1.4174e-108	27.8297	8.63971
TNFRSF14	Neutrophils	0.951281	0.516129	90237516	0.60009	1.63644e-38	4.26013e-37	42.3676	31.7609
KATNBL1	Neutrophils	0.721688	0.543729	9.00052e+07	0.598545	3.43231e-60	2.5635e-58	31.9834	16.3406
PDSS1	Neutrophils	0.519162	0.467522	9.00007e+07	0.598515	8.22803e-165	3.87421e-162	23.8837	5.11748
DDX60L	Neutrophils	0.989081	0.589051	89938852	0.598103	4.57426e-41	1.38116e-39	39.3562	27.0949
STX3	Neutrophils	0.927273	0.525802	89827788	0.597365	6.87631e-39	1.83118e-37	39.9792	28.7875
PTK2B	Neutrophils	0.946783	0.568241	8.98074e+07	0.597229	1.02689e-39	2.86867e-38	39.46	27.768
WBP1L	Neutrophils	0.925257	0.571786	89761291	0.596923	6.21061e-40	1.75458e-38	38.7331	27.2941
NFAM1	Neutrophils	0.526273	0.459307	8.95508e+07	0.595523	7.13566e-131	2.4149e-128	24.0914	6.17223
KDM6B	Neutrophils	0.872719	0.488629	89387885	0.594439	2.83398e-38	7.27277e-37	39.5639	26.9969
TRIB1	Neutrophils	0.985372	0.552809	89362110	0.594268	1.73849e-36	4.04018e-35	39.8754	28.881
STEAP4	Neutrophils	0.435297	0.430796	8.9005e+07	0.591893	0	0	18.6916	0.361189
EVI2A	Neutrophils	0.802943	0.490928	8.88992e+07	0.59119	2.70266e-42	8.61694e-41	35.0987	21.3031
CLEC5A	Neutrophils	0.803657	0.538873	88865126	0.590963	3.30992e-48	1.4319e-46	32.0872	17.8071
PLAU	Neutrophils	0.917263	0.58571	8.87316e+07	0.590075	3.0457e-39	8.28741e-38	35.2025	22.8708
LOC106996324	Neutrophils	1.04891	0.460111	88647406	0.589515	8.96776e-28	1.25313e-26	46.3136	38.806
SLC25A37	Neutrophils	0.594656	0.458748	88555293	0.588903	2.53806e-62	2.03603e-60	27.5182	12.274
CD48	Neutrophils	1.17228	0.424896	8.8301e+07	0.587212	1.44142e-24	1.64953e-23	50.8827	45.0666
TRANK1	Neutrophils	0.963483	0.56927	88118876	0.586	1.28236e-32	2.37665e-31	36.6563	26.288
FPR1	Neutrophils	0.628061	0.474992	88103311	0.585897	1.16389e-57	7.78057e-56	27.1028	12.4405
PIK3R5	Neutrophils	0.728145	0.447908	8.7676e+07	0.583055	2.68703e-35	5.80445e-34	33.2295	21.3831
EGR3	Neutrophils	0.482358	0.423133	87320851	0.580693	4.72238e-132	1.64974e-129	19.8339	4.26062
NFKB2	Neutrophils	0.807475	0.438584	87088182	0.579146	1.76123e-27	2.40726e-26	36.5524	26.8701
UBE2B	Neutrophils	0.967255	0.38816	8.6993e+07	0.578513	2.62596e-21	2.46789e-20	44.9637	40.3757
NAIP	Neutrophils	0.371933	0.358409	8.693e+07	0.578094	0	0	16.6147	1.12135
GBP3	Neutrophils	1.06555	0.574207	86853304	0.577584	3.63037e-25	4.31093e-24	37.5909	29.052
PTX3	Neutrophils	0.518652	0.445304	86790829	0.577169	3.70164e-98	7.46972e-96	20.0415	5.35763
ZC3H12A	Neutrophils	0.92728	0.421099	8.64922e+07	0.575183	1.45646e-21	1.38928e-20	40.7061	34.0433
GPR137B	Neutrophils	0.695247	0.420111	86236251	0.573481	1.84035e-26	2.36048e-25	32.2949	23.1577
S100A9	Neutrophils	0.451776	0.412959	86185085	0.57314	4.68791e-151	1.95263e-148	17.2378	2.99518
ARAP1	Neutrophils	0.791149	0.40629	85985913	0.571816	9.55465e-22	9.21951e-21	36.2409	29.1634
ELOVL5	Neutrophils	1.13333	0.399896	85853742	0.570937	1.15589e-16	8.15496e-16	46.4174	45.8723
ZNF267	Neutrophils	1.01236	0.41387	8.54865e+07	0.568495	6.6788e-17	4.8038e-16	42.3676	38.9181
AFF1	Neutrophils	1.04222	0.420197	8.54294e+07	0.568115	1.27269e-16	8.9557e-16	42.783	39.4266
LOC722670	Neutrophils	0.312714	0.309254	85263672	0.567013	0	0	13.6033	0.215817
MAMU-B	Neutrophils	1.46701	0.26448	8.51009e+07	0.565931	3.80865e-13	2.17354e-12	58.7747	62.3685
PDCD1LG2	Neutrophils	0.545234	0.373575	84981390	0.565136	8.94687e-31	1.47851e-29	24.5067	14.0428
ATP6V1C1	Neutrophils	0.758298	0.375484	8.48454e+07	0.564232	7.44907e-18	5.67839e-17	34.7871	28.7933
PLEKHO2	Neutrophils	0.970391	0.367856	84737416	0.563513	8.60301e-15	5.43358e-14	41.7445	38.6856
DNTTIP2	Neutrophils	1.04242	0.381114	84705417	0.5633	6.66434e-14	3.98964e-13	44.0291	43.4695
LOC696336	Neutrophils	0.704936	0.367386	8.46689e+07	0.563057	1.39483e-18	1.10663e-17	32.7103	25.6675
CYTH4	Neutrophils	0.704916	0.374184	8.43431e+07	0.560891	8.01647e-18	6.09661e-17	31.7757	24.8228
LOC700495	Neutrophils	0.84472	0.355489	84282987	0.560491	2.36502e-14	1.45442e-13	38.6293	34.7164
MORC3	Neutrophils	0.919193	0.365844	84231920	0.560152	1.27275e-13	7.46799e-13	40.1869	37.5841
FPR2	Neutrophils	0.291733	0.270691	84027176	0.55879	7.42155e-140	2.73999e-137	13.6033	2.06211
WBP2	Neutrophils	0.861247	0.351716	8.40175e+07	0.558726	4.04376e-13	2.30326e-12	38.9408	37.2217
LOC713723	Neutrophils	1.03563	0.27171	83999598	0.558607	1.40721e-11	7.29867e-11	47.7674	48.5761
NFKBIE	Neutrophils	0.66285	0.358803	83968971	0.558403	7.92827e-17	5.6711e-16	30.6334	24.1471
DOCK5	Neutrophils	0.631989	0.406141	8.39556e+07	0.558314	8.95932e-21	8.13298e-20	26.0644	17.8673
ARRDC2	Neutrophils	0.749176	0.361342	83293773	0.553913	6.75867e-13	3.80295e-12	33.541	29.2858
LAMB3	Neutrophils	0.263201	0.253258	83240811	0.553561	6.92208e-255	6.42547e-252	11.5265	0.888243
ZDHHC18	Neutrophils	0.533623	0.309763	83234669	0.55352	5.5975e-17	4.04757e-16	26.3759	18.9874
DGAT2	Neutrophils	0.421	0.294927	8.30821e+07	0.552505	3.18468e-25	3.79835e-24	19.8339	10.9055
TBK1	Neutrophils	0.634599	0.338289	82796821	0.550608	4.11547e-13	2.34246e-12	29.0758	23.8724
DHX58	Neutrophils	0.567236	0.309776	82645284	0.5496	5.71464e-14	3.4363e-13	26.7913	20.6127
RELA	Neutrophils	0.851143	0.312464	82578785	0.549158	1.43657e-09	6.5699e-09	38.2139	37.6731
LOC698508	Neutrophils	0.596825	0.379945	82528139	0.548821	2.20444e-14	1.35798e-13	25.026	18.997
CXHXorf21	Neutrophils	0.346985	0.282777	8.25241e+07	0.548794	1.13142e-34	2.3518e-33	15.3686	6.39445
TCF7L1	Neutrophils	0.343241	0.282354	82299383	0.5473	6.35119e-31	1.05817e-29	15.3686	6.81456
IRAK2	Neutrophils	0.299938	0.213285	8.20963e+07	0.545949	3.5636e-28	5.07798e-27	15.6802	7.12259
IRF2	Neutrophils	0.645351	0.303844	8.2092e+07	0.545921	2.61555e-10	1.25445e-09	30.4258	26.6883
LOC719250	Neutrophils	0.748304	0.295262	8.19905e+07	0.545246	5.62621e-09	2.48796e-08	34.7871	32.4782
TNFRSF1A	Neutrophils	0.66087	0.312035	8.1652e+07	0.542995	3.66279e-09	1.63867e-08	29.8027	26.9316
NLRP12	Neutrophils	0.194063	0.183837	8.1639e+07	0.542909	1.41973e-118	4.15547e-116	9.76116	1.28081
TPCN1	Neutrophils	0.260843	0.207324	81441388	0.541594	7.73733e-32	1.36767e-30	12.8764	5.00669
FNIP1	Neutrophils	0.790189	0.313956	8.1433e+07	0.541538	1.11472e-07	4.53949e-07	34.0602	33.3229
VAV1	Neutrophils	0.695603	0.283469	81429839	0.541518	5.73812e-08	2.38e-07	32.8141	31.0405
NECAP1	Neutrophils	0.436273	0.254311	8.13578e+07	0.541039	7.9781e-12	4.20302e-11	22.0145	16.2618
CCL2	Neutrophils	0.545683	0.296386	8.12143e+07	0.540084	3.18955e-12	1.72107e-11	20.8723	14.6896
PATL1	Neutrophils	0.719508	0.291935	8.11931e+07	0.539943	2.08288e-07	8.32561e-07	32.7103	31.5803
BRWD3	Neutrophils	0.516058	0.306937	8.10452e+07	0.53896	5.83377e-11	2.91455e-10	21.2876	15.9339
FFAR2	Neutrophils	0.221801	0.194177	8.07776e+07	0.53718	2.01494e-44	7.23352e-43	9.96885	2.73966
LOC107000610	Neutrophils	0.173426	0.153576	8.07286e+07	0.536854	8.0236e-53	4.28748e-51	9.44964	2.22925
TIFA	Neutrophils	0.275791	0.200723	8.06561e+07	0.536372	2.03593e-19	1.69603e-18	13.2918	6.6314
LOC100429177	Neutrophils	0.132776	0.131161	8.06267e+07	0.536177	0	0	7.37279	0.14281
ARG2	Neutrophils	0.279216	0.194666	8.05701e+07	0.5358	3.98104e-17	2.9013e-16	13.9148	7.43703
PLK3	Neutrophils	0.450773	0.234776	80537912	0.535586	7.42659e-09	3.25793e-08	22.1184	17.3102
CHST15	Neutrophils	0.191915	0.165711	80457553	0.535052	5.89753e-45	2.18727e-43	9.24195	2.3932
TREML1	Neutrophils	0.177195	0.154828	80452137	0.535016	3.39906e-41	1.03498e-39	9.44964	2.6263
CXCR2	Neutrophils	0.152263	0.142419	8.04234e+07	0.534825	1.36445e-91	2.42238e-89	7.99585	1.09766
ZNF316	Neutrophils	0.380037	0.228205	8.04211e+07	0.534809	4.74542e-10	2.23576e-09	18.8993	13.7399
LILRA2	Neutrophils	0.217453	0.170566	8.02581e+07	0.533725	1.50651e-19	1.26278e-18	11.838	5.59651
QPCT	Neutrophils	0.136455	0.132067	80138164	0.532928	3.42767e-169	1.76764e-166	7.06127	0.502719
LOC106993884	Neutrophils	0.127071	0.120185	79942986	0.53163	6.2525e-122	1.91639e-119	6.95742	0.660899
KIAA1107	Neutrophils	0.162333	0.146007	79924400	0.531506	7.13692e-54	4.02555e-52	7.78816	1.57924
LOC720330	Neutrophils	0.687627	0.219724	7.98072e+07	0.530727	8.33614e-05	0.000277977	33.541	33.0878
S100A8	Neutrophils	0.186462	0.162577	79663073	0.529768	2.9039e-42	9.24043e-41	7.68432	1.82644
KCNJ15	Neutrophils	0.215925	0.177469	7.96141e+07	0.529443	1.77222e-20	1.57531e-19	9.55348	3.98268
PTGDR	Neutrophils	0.164889	0.143018	7.95951e+07	0.529316	3.69639e-54	2.12176e-52	7.16511	1.35382
LOC106992555	Neutrophils	0.118344	0.117988	7.95327e+07	0.528901	0	0	5.81516	0.0365031
LOC106995029	Neutrophils	0.108181	0.106709	7.95222e+07	0.528832	0	0	5.919	0.159461
LOC722780	Neutrophils	0.18871	0.141059	7.93793e+07	0.527882	6.04052e-14	3.62487e-13	10.6957	5.55552
SLC35E3	Neutrophils	0.172489	0.141913	7.93351e+07	0.527587	4.72687e-20	4.10838e-19	8.82658	3.56002
AFG3L2	Neutrophils	0.22893	0.16603	7.92376e+07	0.526939	9.75583e-12	5.10645e-11	11.215	6.36051
IQSEC1	Neutrophils	0.710868	0.24406	79183029	0.526576	0.000613596	0.00189138	31.0488	32.4231
ZFAND3	Neutrophils	0.604106	0.21925	79150992	0.526363	0.000482983	0.00150563	29.595	29.889
LOC106992696	Neutrophils	0.114973	0.112913	7.90927e+07	0.525976	3.29392e-231	2.74401e-228	5.39979	0.213896
TRIM5	Neutrophils	0.414792	0.202967	7.89502e+07	0.525027	7.32218e-05	0.000245172	20.8723	18.4251
LOC715954	Neutrophils	0.234973	0.157762	7.88897e+07	0.524625	4.27428e-09	1.90516e-08	11.5265	7.21545
CD300A	Neutrophils	0.267061	0.173892	7.88847e+07	0.524592	2.07332e-07	8.29047e-07	13.3956	9.42741
RNF149	Neutrophils	0.929757	0.240993	78850156	0.524362	0.00409115	0.011555	38.837	44.3103
MAP3K11	Neutrophils	0.476055	0.214392	7.87445e+07	0.52366	0.000488466	0.00152184	23.3645	22.1747
LOC699983	Neutrophils	0.379385	0.189197	78659919	0.523097	0.000120959	0.000398199	18.8993	16.3316
LOC106998789	Neutrophils	0.0870499	0.0848782	78485065	0.521934	3.67038e-189	2.12941e-186	4.56906	0.187639
UPB1	Neutrophils	0.0788918	0.076847	7.83969e+07	0.521348	2.19581e-169	1.15064e-166	4.46521	0.201087
RBKS	Neutrophils	0.201684	0.126653	7.83268e+07	0.520882	2.71988e-07	1.07882e-06	10.4881	6.73771
PHF1	Neutrophils	0.491104	0.181273	78247648	0.520356	0.00369324	0.010507	24.9221	24.2022
CHI3L2	Neutrophils	0.161779	0.128057	78247542	0.520355	3.9617e-12	2.12431e-11	7.26895	3.38583
CEP19	Neutrophils	0.217105	0.134385	7.82086e+07	0.520096	1.82818e-06	6.89446e-06	10.7996	7.29102
DUSP6	Neutrophils	0.68763	0.236379	7.81339e+07	0.519599	0.00848958	0.0230849	27.622	28.6626
CAMK1G	Neutrophils	0.0837911	0.0829183	78097448	0.519357	0	0	3.946	0.0768487
PI16	Neutrophils	0.0910495	0.0891309	78065331	0.519143	2.35044e-215	1.66007e-212	3.946	0.119756
HAL	Neutrophils	0.102595	0.0920348	78035855	0.518947	1.25213e-25	1.5415e-24	4.98442	1.24815

### Sheet: Resting
feature	group	avgExpr	logFC	statistic	auc	pval	padj	pct_in	pct_out
NR4A3	mregDCs	2.22414	1.7277	29862891	0.818581	9.91293e-212	7.85515e-209	77.8455	27.059
CD83	mregDCs	2.63551	1.30147	2.85001e+07	0.781226	9.68977e-110	2.94216e-107	85.5691	59.9105
TBC1D4	mregDCs	1.72616	1.42374	27842629	0.763203	8.25119e-163	4.39464e-160	63.6179	23.0752
RALA	mregDCs	1.63354	1.23445	27755307	0.760809	3.45875e-141	1.44066e-138	66.8699	27.527
PEA15	mregDCs	1.65615	1.11589	2.71381e+07	0.743889	4.75263e-105	1.42971e-102	67.4797	35.6633
ETV3	mregDCs	1.68752	1.13522	26956383	0.738909	1.693e-101	4.86759e-99	66.8699	35.2978
MTSS1	mregDCs	1.19409	1.01893	26821618	0.735215	2.29786e-223	1.96461e-220	55.6911	11.721
PXDC1	mregDCs	1.39469	1.05775	26650304	0.730519	4.86574e-119	1.68174e-116	60.7724	24.8257
MTHFD2	mregDCs	1.75502	0.964539	26170690	0.717373	4.44096e-73	9.68337e-71	70.5285	46.4281
CD86	mregDCs	1.05203	0.87468	25833770	0.708137	2.75811e-144	1.24456e-141	51.4228	14.8755
CCL22	mregDCs	1.18644	1.17041	25436810	0.697256	0	0	40.2439	1.07891
RAMP1	mregDCs	0.723969	0.706923	2.41964e+07	0.663254	0	0	33.5366	0.991247
REL	mregDCs	1.31066	0.656254	23966245	0.656946	1.21751e-41	1.42286e-39	59.9593	40.482
CCR7	mregDCs	0.835963	0.789069	2.39145e+07	0.655528	0	0	33.3333	2.64872
RAC1	mregDCs	1.64061	0.556096	23672697	0.648899	1.64325e-32	1.36891e-30	70.122	57.2793
gene7590	mregDCs	0.922007	0.597732	23601194	0.646939	4.2084e-51	6.30077e-49	47.9675	23.7845
MARCKSL1	mregDCs	0.988282	0.69614	23493024	0.643974	1.6566e-54	2.73205e-52	44.7154	20.6274
VEGFA	mregDCs	0.628714	0.555543	2.3242e+07	0.637092	1.55497e-182	9.18535e-180	31.5041	4.45994
MAFF	mregDCs	1.06723	0.58189	2.32018e+07	0.635992	9.24725e-37	8.99503e-35	51.4228	31.1993
LAD1	mregDCs	0.627519	0.619092	2.30716e+07	0.632423	0	0	27.0325	0.664877
WNT5A	mregDCs	0.519682	0.500625	2.3007e+07	0.630653	0	0	27.439	1.50643
CXCL16	mregDCs	1.33963	0.549332	2.29932e+07	0.630274	3.5443e-28	2.49785e-26	61.3821	43.5893
LOC710761	mregDCs	0.66092	0.477699	22825786	0.625684	4.59087e-52	7.10252e-50	38.0081	15.5983
IL4I1	mregDCs	0.497573	0.473099	2.23281e+07	0.612042	5.78044e-248	5.36574e-245	24.187	2.07285
MAP3K14	mregDCs	0.564147	0.408802	2.21895e+07	0.608244	5.53648e-49	7.924e-47	32.1138	11.8248
LAMP3	mregDCs	0.453534	0.449838	2.21609e+07	0.60746	0	0	21.748	0.291305
GADD45A	mregDCs	0.931761	0.483139	2.21509e+07	0.607186	2.12594e-25	1.36232e-23	44.7154	27.5337
FSCN1	mregDCs	0.565629	0.538486	21689003	0.594524	3.72795e-192	2.32918e-189	20.5285	1.91641
NUB1	mregDCs	0.948365	0.54266	2.16602e+07	0.593734	5.09886e-19	2.41131e-17	41.2602	29.3868
SLC30A4	mregDCs	0.280276	0.25913	21455204	0.588115	2.87573e-159	1.45984e-156	19.5122	2.0297
CD207	mregDCs	0.384175	0.379821	21250321	0.582499	0	0	16.8699	0.419426
CD80	mregDCs	0.267694	0.227374	21243239	0.582305	2.36208e-82	5.72699e-80	19.9187	3.613
NOD2	mregDCs	0.35609	0.266504	21229057	0.581916	5.73155e-38	5.91151e-36	24.187	8.52608
TNFRSF11A	mregDCs	0.302133	0.294399	21205091	0.581259	0	0	16.8699	0.674318
LOC106995742	mregDCs	0.272137	0.252289	21157491	0.579954	3.89266e-147	1.80669e-144	17.6829	1.80447
DUSP5	mregDCs	0.98063	0.353529	2.10639e+07	0.577389	1.65888e-11	4.43217e-10	47.7642	39.101
TRIP10	mregDCs	0.419408	0.288713	2.10405e+07	0.576749	7.63306e-28	5.29894e-26	25	10.6434
CCL17	mregDCs	0.398825	0.39258	21027797	0.576399	0	0	15.6504	0.405939
NDEL1	mregDCs	0.850055	0.316089	20961921	0.574593	3.37031e-11	8.71105e-10	45.7317	36.3215
MN1	mregDCs	0.252889	0.238493	2.09406e+07	0.574008	4.66073e-166	2.56648e-163	16.0569	1.34324
ZMIZ2	mregDCs	0.44732	0.261525	20891872	0.572673	2.27831e-18	1.0367e-16	28.8618	15.8181
ADRBK2	mregDCs	0.724747	0.277136	2.08746e+07	0.572199	1.58271e-11	4.24612e-10	41.6667	31.0335
FAM60A	mregDCs	0.460083	0.290962	20864213	0.571915	3.16384e-19	1.52507e-17	27.2358	14.5356
NSMF	mregDCs	0.258257	0.192623	2.08168e+07	0.570617	6.71963e-39	7.13445e-37	19.9187	6.00008
TVP23A	mregDCs	0.226967	0.222679	20690970	0.567166	0	0	13.8211	0.412683
GCNT2	mregDCs	0.176335	0.167429	20686115	0.567033	1.63249e-208	1.23344e-205	14.2276	0.845595
ICAM4	mregDCs	0.288406	0.249673	2.05944e+07	0.564519	2.71891e-48	3.84063e-46	16.4634	3.88947
CD1B	mregDCs	0.244486	0.217628	20594226	0.564514	3.45837e-88	8.98872e-86	14.8374	2.01216
PVRL2	mregDCs	0.211205	0.184568	2.05455e+07	0.563179	2.24687e-58	3.989e-56	15.4472	3.02094
RAMP2	mregDCs	0.196469	0.190335	2.05224e+07	0.562546	1.1174e-201	7.89198e-199	13.2114	0.757933
SPRED2	mregDCs	0.351991	0.23035	2.04932e+07	0.561746	1.89212e-18	8.646e-17	22.1545	10.7621
HR	mregDCs	0.191146	0.190082	2.02651e+07	0.555492	0	0	11.1789	0.0836154
MIR155HG	mregDCs	0.177093	0.13463	20230435	0.554542	1.23194e-40	1.39458e-38	14.2276	3.30551
CRLF2	mregDCs	0.142466	0.135219	20223093	0.554341	6.02012e-159	3.00904e-156	11.5854	0.735007
TNNT2	mregDCs	0.165112	0.164095	20150446	0.55235	0	0	10.5691	0.103845
RAB9A	mregDCs	0.33877	0.212199	20061646	0.549916	8.75691e-12	2.42532e-10	20.5285	11.7331
CSRP2	mregDCs	0.140204	0.129486	2.00465e+07	0.5495	1.63898e-113	5.27218e-111	10.7724	0.877962
SNX20	mregDCs	0.226411	0.170383	2.00243e+07	0.548891	8.63931e-21	4.49812e-19	15.0407	5.59549
EBI3	mregDCs	0.148011	0.141125	19951730	0.546903	7.47563e-145	3.42079e-142	9.95935	0.597446
SIPA1L3	mregDCs	0.202668	0.135576	1.99186e+07	0.545995	1.64492e-17	7.11611e-16	15.0407	6.00278
PLVAP	mregDCs	0.164609	0.144082	1.9895e+07	0.545347	4.90998e-41	5.61692e-39	11.1789	2.2266
HHIPL1	mregDCs	0.119821	0.109457	19733036	0.540908	3.2485e-71	6.89807e-69	9.14634	0.984504
SYNPO	mregDCs	0.128783	0.12404	19690477	0.539742	9.34656e-153	4.53224e-150	8.33333	0.39515
MYO1G	mregDCs	0.613175	0.189233	19672285	0.539243	0.000205978	0.00169114	34.9593	29.875
CD1E	mregDCs	0.119495	0.11857	19671525	0.539222	0	0	7.92683	0.0849641
FBRSL1	mregDCs	0.161267	0.0903513	19552055	0.535947	4.97078e-10	1.1341e-08	14.0244	6.96301
TSPAN18	mregDCs	0.0963555	0.0912142	19489063	0.534221	2.6391e-97	7.26625e-95	7.31707	0.480114
EIF3J	mregDCs	0.639358	0.137477	1.94257e+07	0.532482	0.00362929	0.0204141	39.4309	35.4543
H6PD	mregDCs	0.603928	0.179118	19373711	0.531059	0.00335219	0.0190541	33.1301	30.0112
UBD	mregDCs	0.146633	0.141704	19368309	0.53091	1.73424e-111	5.36607e-109	6.50407	0.331764
FGF9	mregDCs	0.0803492	0.0787035	1.92927e+07	0.528839	6.20823e-217	5.17178e-214	5.89431	0.126772
CLCF1	mregDCs	0.079658	0.070245	19288697	0.528728	8.77366e-37	8.58577e-35	6.70732	0.977761
MESDC1	mregDCs	0.211358	0.0826477	1.92381e+07	0.527342	0.000201389	0.00165783	17.0732	11.9138
PATL2	mregDCs	0.0769388	0.0701086	19194803	0.526154	3.72936e-43	4.50421e-41	5.89431	0.675667
IL17REL	mregDCs	0.0660963	0.0655596	1.9159e+07	0.525173	0	0	5.0813	0.0472023
NPR1	mregDCs	0.072488	0.071516	19114014	0.52394	6.07166e-200	4.19707e-197	4.87805	0.0917072
A2ML1	mregDCs	0.0568704	0.0554708	19107208	0.523753	1.00566e-152	4.80484e-150	4.87805	0.12812
GNPNAT1	mregDCs	0.219165	0.0836514	1.90977e+07	0.523492	0.00184208	0.011309	16.8699	12.6286
C16H17orf96	mregDCs	0.0554306	0.049673	19066011	0.522624	4.16412e-39	4.46495e-37	5.0813	0.558335
KCNG1	mregDCs	0.0496686	0.0461557	19050845	0.522208	1.01797e-46	1.34442e-44	4.87805	0.441004
DNM1	mregDCs	0.0705959	0.064276	1.90369e+07	0.521826	1.06695e-28	7.75487e-27	5.0813	0.730961
MYLPF	mregDCs	0.0568782	0.051055	19030749	0.521658	1.56279e-36	1.50218e-34	4.87805	0.550243
PRSS12	mregDCs	0.130091	0.0856761	1.90285e+07	0.521595	9.26101e-06	0.000103788	8.94309	4.8443
NCR3LG1	mregDCs	0.0556959	0.0496857	19011009	0.521116	1.66223e-29	1.25633e-27	4.87805	0.66218
THAP2	mregDCs	0.0945048	0.0586945	18987986	0.520485	1.75609e-06	2.26044e-05	7.72358	3.70201
LOC709286	mregDCs	0.0506852	0.0500282	18968550	0.519953	2.03132e-168	1.15782e-165	4.06504	0.0755236
NAA25	mregDCs	0.220421	0.0916633	18939062	0.519144	0.00772459	0.0390423	14.6341	11.311
LOC106996157	mregDCs	0.0554634	0.0548056	18895410	0.517948	3.44372e-148	1.6215e-145	3.65854	0.0701291
IDO2	mregDCs	0.044024	0.0401843	1.88692e+07	0.517229	1.97194e-30	1.53269e-28	3.86179	0.420774
LOC100428112	mregDCs	0.0426066	0.0329578	18863489	0.517073	2.52524e-11	6.64851e-10	4.6748	1.27446
NRARP	mregDCs	0.0282829	0.0270143	18810618	0.515623	1.68966e-72	3.65968e-70	3.25203	0.126772
RAB38	mregDCs	0.0437258	0.0408916	18807754	0.515545	1.58591e-29	1.20667e-27	3.45528	0.351994
AIRE	mregDCs	0.0403545	0.0391204	18806627	0.515514	9.90874e-62	1.82912e-59	3.25203	0.151047
LOC693947	mregDCs	0.0801019	0.0408007	18793359	0.51515	0.000761599	0.00529161	7.11382	4.10794
FLRT1	mregDCs	0.0277307	0.0264607	18775767	0.514668	2.42622e-70	5.05291e-68	3.04878	0.114634
LOC106999823	mregDCs	0.0478859	0.0398238	18765433	0.514385	1.20297e-12	3.63227e-11	3.65854	0.788952
C5H4orf32	mregDCs	0.163398	0.0572743	1.87157e+07	0.513023	0.0592722	0.210619	12.6016	10.34
UNKL	mregDCs	0.0622161	0.027395	1.87099e+07	0.512862	0.00154998	0.00976863	5.89431	3.32169
gene28477	mregDCs	0.137327	0.038011	18708736	0.512831	0.0635934	0.222831	12.8049	10.3805
LOC718422	mregDCs	0.0324357	0.0288664	18698872	0.51256	5.98774e-21	3.16318e-19	2.84553	0.334462
LOC718496	mregDCs	0.0289074	0.0273342	1.86879e+07	0.51226	1.07893e-32	9.08119e-31	2.64228	0.191506
NACAD	mregDCs	0.0344697	0.029921	18679150	0.51202	3.90509e-15	1.44997e-13	2.84553	0.443701
gene13931	mregDCs	0.0270674	0.0191934	1.86363e+07	0.510846	3.47563e-07	5.14206e-06	3.04878	0.879311
ACHE	mregDCs	0.0215882	0.0204826	1.86336e+07	0.510771	7.68276e-54	1.24182e-51	2.23577	0.0809182
AP3B2	mregDCs	0.0315165	0.0302717	1.8627e+07	0.510589	7.14e-38	7.31771e-36	2.23577	0.11868
LOC106997789	mregDCs	0.0208675	0.017247	18603469	0.509945	1.01763e-10	2.50658e-09	2.43902	0.451793
SHF	mregDCs	0.0299754	0.0264552	1.85988e+07	0.509818	4.01432e-16	1.57895e-14	2.23577	0.272424
ABCA9	mregDCs	0.0349828	0.0264165	18597068	0.50977	5.37044e-06	6.32175e-05	2.84553	0.896843
TMPRSS13	mregDCs	0.024625	0.0186538	18577089	0.509222	1.52067e-07	2.41118e-06	2.43902	0.594748
TBL3	mregDCs	0.115976	0.0307327	1.8573e+07	0.509109	0.147912	0.430796	10.1626	8.42897
SCD5	mregDCs	0.0258606	0.0249346	18559384	0.508737	1.63251e-36	1.56456e-34	1.82927	0.0822668
RPS27L	mregDCs	0.306719	0.0694043	18555010	0.508617	0.345958	0.777251	20.935	20.1136
LOC106998100	mregDCs	0.0231386	0.0149978	18543776	0.508309	0.000215038	0.00175714	2.64228	0.984504
LOC106999008	mregDCs	0.0252243	0.0235696	18541864	0.508257	5.39294e-17	2.25497e-15	1.82927	0.179369
ABCA10	mregDCs	0.0330976	0.0248585	18532427	0.507998	1.05402e-05	0.000116437	2.23577	0.637905
CYYR1	mregDCs	0.0308171	0.0259981	18529900	0.507929	1.72629e-05	0.000182986	2.23577	0.659483
CPEB1	mregDCs	0.0170155	0.0164347	18528381	0.507887	8.30733e-47	1.10162e-44	1.62602	0.0485509
LOC714656	mregDCs	0.0104154	0.00664812	18528319	0.507885	2.85586e-07	4.31153e-06	2.03252	0.453142
LOC694294	mregDCs	0.027033	0.023278	1.85137e+07	0.507486	1.60132e-08	2.9814e-07	1.82927	0.334462
LOC106992749	mregDCs	0.0201308	0.0159096	18507715	0.50732	2.07035e-05	0.000215727	2.03252	0.571822
LOC106994179	mregDCs	0.0209463	0.0205926	1.84943e+07	0.506953	1.9449e-51	2.93896e-49	1.42276	0.0323673
ENHO	mregDCs	0.0155345	0.01479	18488587	0.506796	5.34575e-29	3.92937e-27	1.42276	0.0633859
GPR3	mregDCs	0.0203132	0.0168711	18481252	0.506595	2.05665e-07	3.19399e-06	1.62602	0.307489
HAMP	mregDCs	0.0381319	0.0367629	18480017	0.506561	6.28991e-17	2.61656e-15	1.42276	0.111937
LOC107000030	mregDCs	0.0199518	0.0161982	18471529	0.506329	4.02344e-06	4.84857e-05	1.62602	0.361434
LOC703145	mregDCs	0.016617	0.0127849	18463439	0.506107	2.53013e-05	0.000258495	1.62602	0.404591
NGEF	mregDCs	0.0185479	0.0181486	18457216	0.505936	3.52473e-39	3.79188e-37	1.21951	0.0323673
GDNF	mregDCs	0.016919	0.0162501	18454483	0.505861	1.9445e-28	1.39768e-26	1.21951	0.0472023
LOC106997949	mregDCs	0.0132583	0.012781	18453516	0.505835	7.74754e-26	5.07721e-24	1.21951	0.0525968
ZNF784	mregDCs	0.0332925	0.0108901	18444341	0.505583	0.117909	0.362982	3.65854	2.55027
LOC705919	mregDCs	0.0267154	0.0172953	18444259	0.505581	0.0198922	0.0862277	2.23577	1.12881
LOC107000966	mregDCs	0.0117534	0.00965632	18438354	0.505419	1.9802e-10	4.75848e-09	1.21951	0.134864
ZNF649	mregDCs	0.081552	0.0216217	18429470	0.505176	0.341074	0.770863	7.11382	6.14169
C16H17orf99	mregDCs	0.0105957	0.0086797	18426687	0.505099	6.7301e-07	9.39639e-06	1.21951	0.199598
MYH11	mregDCs	0.0265803	0.0220068	18424245	0.505032	0.000634814	0.00449628	1.42276	0.419426
LOC721779	mregDCs	0.0117061	0.0115035	18423315	0.505007	1.1512e-51	1.77257e-49	1.01626	0.014835
LOC698405	mregDCs	0.0108074	0.0106241	1.84226e+07	0.504987	1.87662e-43	2.28351e-41	1.01626	0.0188809
CCL19	mregDCs	0.00986248	0.00965567	1.84221e+07	0.504973	2.80523e-39	3.03798e-37	1.01626	0.0215782
gene11265	mregDCs	0.0193083	0.0143399	18421273	0.504951	0.00622311	0.0324271	1.62602	0.637905
SCN4B	mregDCs	0.0113827	0.0111084	1.84192e+07	0.504893	7.6918e-25	4.79652e-23	1.01626	0.0377618
LOC717393	mregDCs	0.00566808	0.00510461	18418349	0.504871	1.03108e-22	6.06861e-21	1.01626	0.0418077
LOC106995674	mregDCs	0.010723	0.00912885	18417954	0.50486	2.00285e-05	0.000209432	1.21951	0.248149
PLA2G5	mregDCs	0.0162996	0.0157401	1.84177e+07	0.504853	6.03523e-21	3.18309e-19	1.01626	0.0458536
NPTX1	mregDCs	0.0186326	0.0179092	1.84148e+07	0.504773	6.63932e-16	2.59573e-14	1.01626	0.0620372
LOC694313	mregDCs	0.0215765	0.0144302	1.84123e+07	0.504704	0.0275523	0.112838	1.82927	0.892797
LOC696103	mregDCs	0.0177578	0.00972666	18408387	0.504598	0.0331448	0.131611	1.82927	0.913026
LOC706282	mregDCs	0.0212819	0.0138411	1.84006e+07	0.504384	0.0254379	0.105214	1.62602	0.752539
gene2683	mregDCs	0.0240856	0.0172636	18395157	0.504235	0.0343159	0.135122	1.62602	0.783557
gene21647	mregDCs	0.0110387	0.00933831	1.83921e+07	0.504152	2.68544e-05	0.000272733	1.01626	0.186112
LOC106994401	mregDCs	0.0120128	0.00768337	18388492	0.504052	0.00526112	0.0280763	1.21951	0.408637
TNFSF18	mregDCs	0.0122251	0.0120813	18386256	0.503991	1.4053e-35	1.31198e-33	0.813008	0.014835
PLPP4	mregDCs	0.00994028	0.00979474	18385767	0.503978	2.15739e-31	1.72718e-29	0.813008	0.0175323
LOC107000707	mregDCs	0.00816132	0.00615988	18385194	0.503962	0.000248122	0.00198945	1.01626	0.223874
LOC106995032	mregDCs	0.0135775	0.01323	18384293	0.503937	3.44356e-23	2.06798e-21	0.813008	0.0256241
LOC106994453	mregDCs	0.0132808	0.0129372	1.83833e+07	0.503911	9.65917e-20	4.78379e-18	0.813008	0.0310186
LOC106993494	mregDCs	0.00860331	0.00829319	18382071	0.503876	1.23575e-16	5.03113e-15	0.813008	0.0377618
LOC106993998	mregDCs	0.0175503	0.0147446	1.8382e+07	0.503874	0.000571131	0.00409613	1.01626	0.242754
GAD1	mregDCs	0.00840224	0.00783501	18379610	0.503809	1.2319e-12	3.71272e-11	0.813008	0.0512482
CRLF1	mregDCs	0.00989436	0.00925992	18379364	0.503802	2.44696e-12	7.16856e-11	0.813008	0.0525968
ACKR1	mregDCs	0.0109337	0.0103384	18378413	0.503776	2.81826e-11	7.37813e-10	0.813008	0.0579913
CD34	mregDCs	0.0114618	0.0109775	18378166	0.503769	4.88805e-11	1.23875e-09	0.813008	0.05934
gene19606	mregDCs	0.00867074	0.00663341	1.83768e+07	0.503732	0.00161632	0.0101377	1.01626	0.269727
LOC709385	mregDCs	0.00775271	0.00684035	18368807	0.503513	4.68398e-06	5.58246e-05	0.813008	0.110588
LOC718451	mregDCs	0.0219308	0.0130601	1.83642e+07	0.503388	0.124083	0.37814	1.62602	0.953486
TMEM119	mregDCs	0.0104593	0.00907014	18360498	0.503285	0.00028843	0.00226403	0.813008	0.156442
gene30041	mregDCs	0.0177918	0.0137883	1.83604e+07	0.503282	0.0162134	0.0727867	1.01626	0.361434
LOC106993625	mregDCs	0.0161863	0.0146447	18359851	0.503267	0.000368422	0.0028078	0.813008	0.160488
gene13625	mregDCs	0.0159623	0.0117688	18356623	0.503179	0.023383	0.0984056	1.01626	0.381664
LOC106999185	mregDCs	0.0123452	0.0088529	1.83514e+07	0.503037	0.0365213	0.142135	1.01626	0.409985
LOC100425960	mregDCs	0.0141244	0.0117061	18350240	0.503004	0.00431681	0.0235673	0.813008	0.213084
LOC106995296	mregDCs	0.00531859	0.00513963	18350146	0.503001	1.96119e-30	1.52798e-28	0.609756	0.00944045
gene19319	mregDCs	0.0135859	0.00992744	1.835e+07	0.502998	0.040852	0.155638	1.01626	0.418077
ATP4A	mregDCs	0.0158731	0.0156776	1.8348e+07	0.502942	3.55385e-16	1.40293e-14	0.609756	0.0215782
TNFRSF11B	mregDCs	0.00980606	0.00959912	1.8348e+07	0.502941	3.56952e-16	1.40741e-14	0.609756	0.0215782
LOC106995031	mregDCs	0.00874993	0.00845601	18347214	0.502921	5.32104e-14	1.79704e-12	0.609756	0.0256241
LOC706418	mregDCs	0.00851061	0.00603777	18346653	0.502906	0.00807806	0.0404564	0.813008	0.231965
LOC100427524	mregDCs	0.0144128	0.0140777	1.83465e+07	0.502901	2.37705e-12	6.98264e-11	0.609756	0.02967
WDR64	mregDCs	0.0140989	0.00875798	18345784	0.502882	0.112777	0.350992	1.21951	0.645997
gene12246	mregDCs	0.00703402	0.00666737	18344756	0.502854	1.09502e-09	2.39731e-08	0.609756	0.0391104
LOXL2	mregDCs	0.0115544	0.0110312	18343789	0.502827	1.24748e-08	2.36461e-07	0.609756	0.044505
gene19742	mregDCs	0.0105175	0.0100677	18343302	0.502814	3.4844e-08	6.16583e-07	0.609756	0.0472023
LOC697501	mregDCs	0.0094143	0.00690754	18343249	0.502812	0.0135985	0.0626845	0.813008	0.250846
VTN	mregDCs	0.00579395	0.00529076	18342769	0.502799	8.90871e-08	1.47973e-06	0.609756	0.0498995
gene31250	mregDCs	0.00579125	0.00510442	18339834	0.502719	5.21898e-06	6.15907e-05	0.609756	0.0660832
LOC106997347	mregDCs	0.00819643	0.00770301	18338885	0.502693	1.37274e-05	0.000148614	0.609756	0.0714777
CA1	mregDCs	0.0108504	0.00953322	18335425	0.502598	0.000175086	0.00145974	0.609756	0.0903586
gene5640	mregDCs	0.0111414	0.00840574	18334557	0.502574	0.0383176	0.147921	0.813008	0.299397
LOC100424690	mregDCs	0.00901563	0.00474292	18332904	0.502529	0.118095	0.363368	1.01626	0.511133
gene4760	mregDCs	0.00519368	0.00420365	18332457	0.502516	0.00078295	0.00542257	0.609756	0.106542
gene1043	mregDCs	0.00549766	0.00455768	1.83322e+07	0.50251	0.000869515	0.00593107	0.609756	0.107891
gene9462	mregDCs	0.0178596	0.0151908	18331814	0.502499	0.0500264	0.183796	0.813008	0.315581
LOC106993535	mregDCs	0.00762622	0.00641222	1.83317e+07	0.502496	0.00106678	0.00705732	0.609756	0.110588
gene4566	mregDCs	0.00566508	0.00479293	1.83307e+07	0.502469	0.00155802	0.00981357	0.609756	0.115983
MYO15A	mregDCs	0.0100805	0.00844656	1.83303e+07	0.502456	0.00185783	0.0113778	0.609756	0.11868
TMEM204	mregDCs	0.0122508	0.0104904	18329077	0.502424	0.00278806	0.0162216	0.609756	0.125423
FOXK2	mregDCs	0.00680741	0.00376452	18328096	0.502397	0.0671541	0.232846	0.813008	0.333113
PURG	mregDCs	0.00756834	0.00588266	1.83278e+07	0.502388	0.00407681	0.0224837	0.609756	0.132166
LOC720322	mregDCs	0.0512906	0.0179449	1.83273e+07	0.502374	0.551968	0.966478	3.65854	3.2138
gene24493	mregDCs	0.0146256	0.0112175	18326955	0.502366	0.0741623	0.252088	0.813008	0.341205
LOC106997031	mregDCs	0.0076237	0.00612783	1.83253e+07	0.502321	0.00773729	0.0390831	0.609756	0.145653
CPVL	cDC1s	4.038	3.80392	1.19672e+07	0.997994	5.49936e-270	3.57338e-267	100	14.9114
LOC106994075	cDC1s	2.86269	2.85696	1.17619e+07	0.980874	0	0	96.2733	0.379968
CST3	cDC1s	2.99013	2.69238	1.15499e+07	0.96319	5.71664e-171	2.26497e-168	96.2733	22.2221
MAMU-DPB	cDC1s	4.31311	2.26684	1.15322e+07	0.961713	7.7883e-94	1.74506e-91	100	70.0148
CD74	cDC1s	5.43036	2.14323	11312170	0.943366	6.64455e-85	1.40178e-82	100	81.7683
DNASE1L3	cDC1s	2.11716	2.11064	1.12697e+07	0.939827	0	0	88.1988	0.374597
CLEC9A	cDC1s	1.9544	1.95272	1.12059e+07	0.934504	0	0	86.9565	0.16783
WDFY4	cDC1s	2.57884	2.21997	1.11863e+07	0.932868	2.85509e-133	8.8342e-131	92.5466	26.0849
TSPAN33	cDC1s	2.00873	1.94035	1.11496e+07	0.929806	0	0	88.1988	4.35553
CADM1	cDC1s	1.96984	1.87892	1.11418e+07	0.929163	0	0	88.1988	8.50161
ACTG1	cDC1s	4.03286	1.32119	1.09605e+07	0.914039	6.79016e-74	1.24636e-71	99.3789	91.3614
PARM1	cDC1s	1.67418	1.62858	1.08338e+07	0.903477	0	0	82.6087	3.24382
LSP1	cDC1s	2.15852	1.79404	1.08228e+07	0.902559	1.54691e-126	4.65347e-124	90.6832	22.9753
SLAMF7	cDC1s	1.96762	1.81924	10812661	0.90171	7.17828e-252	4.3188e-249	85.0932	9.8268
TBC1D8	cDC1s	1.84928	1.81047	1.07858e+07	0.899469	0	0	81.3665	2.77793
FGL2	cDC1s	2.57294	1.80334	1.06807e+07	0.890708	3.34395e-79	6.62448e-77	91.9255	44.373
SERPINB9	cDC1s	1.97784	1.70226	1.06748e+07	0.89021	1.32053e-144	4.33359e-142	87.5776	17.8034
C1H1orf54	cDC1s	1.50879	1.50249	10669937	0.889808	0	0	78.2609	0.683405
MAMU-DPA	cDC1s	3.66882	1.85628	1.04608e+07	0.872366	1.55866e-62	2.36633e-60	100	65.6243
NAPSA	cDC1s	1.45078	1.41426	10394001	0.866797	0	0	75.1553	2.18716
ID2	cDC1s	2.50222	1.71948	1.03919e+07	0.866624	1.4067e-70	2.40538e-68	92.5466	43.5781
LOC100429241	cDC1s	2.72437	1.80146	1.03679e+07	0.86462	6.62313e-69	1.12072e-66	91.3043	44.7986
LOC700274	cDC1s	3.24823	1.74236	1.03251e+07	0.861048	1.58219e-61	2.39088e-59	96.2733	56.3641
MAMU-DQB1	cDC1s	2.38426	1.68687	10303617	0.859259	7.85936e-72	1.36547e-69	90.0621	39.032
RAB7B	cDC1s	2.00389	1.52734	1.02684e+07	0.856321	2.54676e-83	5.17136e-81	86.3354	29.7073
GSN	cDC1s	1.83153	1.43223	10257577	0.85542	2.6088e-86	5.5397e-84	85.7143	27.9632
MAMU-DRA	cDC1s	4.02954	1.78148	1.02515e+07	0.854916	1.30457e-56	1.8269e-54	99.3789	67.5497
NCOA7	cDC1s	1.89482	1.54083	1.02232e+07	0.852556	3.09497e-93	6.88717e-91	82.6087	24.4643
LOC705588	cDC1s	3.69406	1.73352	10088801	0.841345	6.65569e-53	8.89863e-51	98.1366	65.2846
HAVCR2	cDC1s	1.17417	1.13356	9986358	0.832802	0	0	68.9441	3.38614
MAMU-DQA1	cDC1s	2.93129	1.62255	9984622	0.832657	2.83454e-53	3.83714e-51	96.2733	54.0722
INPP5F	cDC1s	1.52124	1.30444	9953948	0.830099	1.09975e-103	2.72747e-101	75.1553	17.9095
FLT3	cDC1s	1.22703	1.21658	9946825	0.829505	0	0	66.4596	0.679377
FAM129A	cDC1s	1.82073	1.36528	9.93484e+06	0.828505	1.85389e-73	3.34617e-71	83.8509	28.2801
XCR1	cDC1s	1.14128	1.14045	9902973	0.825848	0	0	65.2174	0.0550483
PPT1	cDC1s	2.40728	1.28941	9897679	0.825406	7.22533e-51	9.27841e-49	92.5466	54.6335
ATP2B1	cDC1s	2.0404	1.38383	9836309	0.820288	4.93402e-57	6.96963e-55	85.7143	39.5985
RPS16	cDC1s	2.72765	1.118	9807050	0.817848	5.72092e-45	6.78347e-43	96.2733	74.5838
HLA-DQA1	cDC1s	2.21339	1.35336	9.77921e+06	0.815527	1.01067e-52	1.33479e-50	88.8199	43.6332
NR4A2	cDC1s	1.89391	1.48031	9766092	0.814433	3.73038e-78	7.30099e-76	78.2609	22.9202
SHTN1	cDC1s	2.42495	1.43557	9748554	0.81297	3.29812e-51	4.2861e-49	92.5466	44.8657
PKIB	cDC1s	1.25636	1.16178	9738991	0.812173	9.49789e-171	3.71779e-168	67.7019	8.70032
CLNK	cDC1s	1.14333	1.13484	9692008	0.808255	0	0	62.1118	0.516917
SCARB1	cDC1s	1.19583	1.01765	9666829	0.806155	2.55821e-96	5.89459e-94	71.4286	16.3252
RGS2	cDC1s	1.74729	1.27254	9.53644e+06	0.795281	1.17004e-58	1.69702e-56	78.2609	29.0602
COTL1	cDC1s	2.15252	1.11628	9.51954e+06	0.793872	3.10305e-41	3.44078e-39	90.0621	56.9106
RGS10	cDC1s	1.11344	1.00833	9.50443e+06	0.792611	2.2445e-146	7.44098e-144	64.5963	8.97019
TACSTD2	cDC1s	1.06971	1.03612	9498127	0.792086	0	0	60.2484	1.64205
FNBP1	cDC1s	2.37835	1.1537	9447282	0.787846	1.08969e-38	1.12034e-36	91.3043	61.6447
CD226	cDC1s	1.13285	1.00577	9426233	0.786091	1.62332e-180	6.67597e-178	64.5963	6.74409
CCND1	cDC1s	1.18813	1.11494	9345236	0.779336	1.0312e-263	6.44284e-261	59.6273	4.23335
ECE1	cDC1s	1.1215	1.02314	9324484	0.777605	2.96413e-190	1.33752e-187	60.8696	5.96536
SIK1	cDC1s	1.28911	1.04591	9.30875e+06	0.776293	7.73488e-84	1.5905e-81	68.323	15.1235
S100A10	cDC1s	2.28716	1.063	9308148	0.776243	9.87557e-36	9.5207e-34	91.9255	61.877
LOC696797	cDC1s	1.3628	1.09205	9.27121e+06	0.773163	2.2585e-75	4.2414e-73	68.323	16.7938
CALCRL	cDC1s	0.984002	0.941714	9252411	0.771595	1.21764e-244	6.82068e-242	57.1429	4.32868
ZFP36	cDC1s	2.28371	1.1759	9.2038e+06	0.767541	1.73532e-34	1.62475e-32	83.2298	56.8434
GNB2L1	cDC1s	3.25149	0.837668	9.20245e+06	0.767429	6.86825e-32	6.14718e-30	96.8944	87.8827
NCKAP5	cDC1s	0.826714	0.822247	9180725	0.765617	0	0	53.4161	0.332975
MAMU-DRB5	cDC1s	2.51138	1.23053	9160168	0.763902	4.46171e-34	4.14161e-32	93.1677	54.5166
PAK3	cDC1s	1.04409	0.897384	9158068	0.763727	1.68579e-110	4.45283e-108	61.4907	9.79726
JUNB	cDC1s	2.08417	1.0786	9.14422e+06	0.762573	4.15422e-34	3.86724e-32	88.1988	52.9659
DUSP2	cDC1s	1.37742	1.13232	9.13035e+06	0.761416	1.03492e-72	1.82737e-70	63.9752	15.7895
PIM3	cDC1s	1.22965	0.975313	9.08786e+06	0.757872	1.99088e-60	2.94007e-58	65.2174	19.3206
RPL27A	cDC1s	2.52692	0.8908	9.08267e+06	0.75744	4.60248e-30	3.8341e-28	95.6522	75.055
TAP1	cDC1s	1.51969	1.00047	9060286	0.755573	6.21216e-41	6.77272e-39	75.1553	33.076
PPM1J	cDC1s	0.744222	0.737804	9058792	0.755448	0	0	51.5528	0.515575
NAGA	cDC1s	0.909336	0.798603	9.04655e+06	0.754427	1.23214e-95	2.81908e-93	58.3851	10.6794
RPL8	cDC1s	3.20366	0.874963	9031036	0.753134	9.50218e-29	7.52966e-27	98.1366	87.6155
INADL	cDC1s	0.842809	0.816583	9.02632e+06	0.75274	0	0	52.1739	1.6246
RPL4	cDC1s	3.60027	0.739898	9024034	0.75255	1.39382e-28	1.09646e-26	98.7578	92.9498
RPLP1	cDC1s	2.24791	0.991595	9015685	0.751853	1.03384e-29	8.48192e-28	90.0621	64.1407
FNIP2	cDC1s	1.62955	1.072	9004718	0.750939	5.64647e-42	6.39192e-40	75.1553	30.0228
PLEKHO1	cDC1s	1.03664	0.786742	8.99481e+06	0.750112	1.23259e-56	1.73358e-54	65.8385	19.4616
LPAR5	cDC1s	0.74109	0.734471	8983165	0.749141	0	0	50.3106	0.56928
SLAMF8	cDC1s	0.858541	0.820678	8973298	0.748319	1.47539e-272	9.98624e-270	52.1739	3.18609
DENND1B	cDC1s	1.44224	0.895042	8951464	0.746498	2.68513e-36	2.6119e-34	74.5342	36.0956
TYROBP	cDC1s	2.38352	1.05342	8950805	0.746443	2.67306e-29	2.14432e-27	91.9255	58.17
VAC14	cDC1s	0.968256	0.785317	8.92579e+06	0.744357	5.5725e-61	8.34308e-59	60.8696	16.7065
NAAA	cDC1s	1.43953	0.905427	8.91816e+06	0.743721	3.5855e-36	3.46694e-34	75.1553	34.9705
RAB32	cDC1s	1.06676	0.813707	8917111	0.743633	6.719e-51	8.66245e-49	63.9752	20.9721
EXOC4	cDC1s	0.964802	0.754913	8916784	0.743606	4.65263e-57	6.60085e-55	62.1118	18.0438
CPNE3	cDC1s	1.09517	0.788096	8836210	0.736886	5.58103e-43	6.45274e-41	64.5963	24.5959
SPAG9	cDC1s	1.65709	0.917023	8830095	0.736376	2.52742e-30	2.12729e-28	79.5031	43.7231
ETV6	cDC1s	0.957054	0.71918	8.79952e+06	0.733826	8.30277e-50	1.04961e-47	62.1118	19.428
PRCP	cDC1s	1.24373	0.782451	8.78632e+06	0.732726	1.68546e-35	1.62008e-33	72.0497	31.1748
BATF3	cDC1s	0.887293	0.718728	8.77536e+06	0.731812	2.62231e-59	3.83767e-57	57.764	15.2282
NACA	cDC1s	2.81835	0.791331	8731847	0.728183	9.32985e-24	6.21143e-22	95.6522	81.8998
CD200R1	cDC1s	0.806308	0.730627	8724139	0.72754	6.23823e-150	2.11119e-147	50.3106	5.05505
PLCB2	cDC1s	1.45942	0.858322	8710860	0.726433	3.10234e-30	2.60444e-28	73.913	37.5282
CD84	cDC1s	1.26159	0.860873	8.7007e+06	0.725586	1.42215e-39	1.50013e-37	65.8385	24.2078
ACTN1	cDC1s	1.58203	0.854146	8.69211e+06	0.724869	1.12018e-28	8.85491e-27	79.5031	40.4525
BHLHE40	cDC1s	2.4276	0.965585	8.68918e+06	0.724625	8.32425e-24	5.55332e-22	86.3354	66.0996
LOC106995137	cDC1s	0.896458	0.689361	8.68916e+06	0.724623	1.41646e-48	1.74978e-46	59.0062	18.1498
SLC16A1	cDC1s	0.732141	0.70475	8.68483e+06	0.724263	0	0	46.5839	1.72798
MAMU-DRB1	cDC1s	1.6676	0.888276	8676422	0.723561	6.27186e-28	4.82859e-26	80.1242	41.7119
GNAI2	cDC1s	2.50679	0.763275	8.66381e+06	0.722509	6.79998e-23	4.40967e-21	91.9255	74.5529
DUSP1	cDC1s	1.8494	0.884017	8646327	0.721051	4.73695e-25	3.28844e-23	83.8509	50.7948
TUBA1A	cDC1s	1.07915	0.77177	8.64514e+06	0.720952	3.82882e-43	4.47462e-41	62.1118	20.3451
CCDC6	cDC1s	0.984368	0.692673	8.62496e+06	0.719269	8.29337e-40	8.83421e-38	62.1118	22.253
GNAO1	cDC1s	0.677103	0.671715	8617637	0.718659	0	0	44.0994	0.400107
SNX22	cDC1s	0.653271	0.640063	8608352	0.717884	0	0	44.7205	1.63534
CNN2	cDC1s	0.962049	0.675397	8608307	0.717881	6.33011e-39	6.54965e-37	62.1118	22.5725
WARS	cDC1s	1.46648	0.875863	8604199	0.717538	3.41513e-28	2.65441e-26	71.4286	37.1469
SELPLG	cDC1s	1.41374	0.804153	8.57474e+06	0.715082	1.63792e-26	1.20123e-24	70.8075	40.0644
ATP1B1	cDC1s	0.909866	0.748193	8552130	0.713196	4.81662e-56	6.65902e-54	52.795	13.3902
ZNF516	cDC1s	0.743093	0.618642	8550250	0.713039	3.10847e-63	4.83212e-61	52.1739	11.5695
DENND4A	cDC1s	1.45845	0.8298	8549667	0.71299	6.34896e-27	4.74187e-25	73.2919	37.5779
EEF1B2	cDC1s	1.98111	0.749341	8544218	0.712536	1.30125e-21	7.88736e-20	85.0932	64.3569
CTTNBP2NL	cDC1s	0.886632	0.691248	8.51692e+06	0.710259	1.07329e-45	1.28199e-43	54.6584	16.6823
LOC705884	cDC1s	0.64723	0.620137	8511819	0.709834	8.86453e-238	4.88135e-235	44.0994	2.5913
DBNL	cDC1s	1.38546	0.723187	8503817	0.709167	1.33124e-24	9.08628e-23	75.1553	41.8972
RGS18	cDC1s	0.821738	0.686643	8.50341e+06	0.709132	1.43385e-60	2.12713e-58	50.9317	11.6702
TRERF1	cDC1s	0.858752	0.664276	8.48772e+06	0.707825	1.13965e-62	1.74651e-60	53.4161	11.0446
AQP3	cDC1s	0.829383	0.71039	8478104	0.707022	5.62933e-71	9.67679e-69	49.0683	9.4804
ZNF366	cDC1s	0.650873	0.6462	8469954	0.706343	0	0	41.6149	0.418904
NAV1	cDC1s	0.749227	0.641939	8.46182e+06	0.705664	5.69436e-77	1.0947e-74	48.4472	8.51504
LSR	cDC1s	0.632144	0.60761	8459308	0.705455	1.91189e-302	1.35033e-299	42.8571	1.91461
MICAL1	cDC1s	1.10111	0.72851	8.42829e+06	0.702868	6.38048e-30	5.27469e-28	61.4907	27.1442
NET1	cDC1s	1.00257	0.653907	8400112	0.700518	1.17797e-30	1.00979e-28	61.4907	25.3383
ASB2	cDC1s	0.64279	0.610424	8397408	0.700293	7.26444e-249	4.29117e-246	42.236	2.23818
SYNGR2	cDC1s	1.41162	0.693339	8390474	0.699715	5.93863e-22	3.64726e-20	77.6398	44.428
PTPRE	cDC1s	0.857913	0.622799	8363651	0.697478	5.87988e-39	6.10324e-37	54.6584	17.5456
CSRP1	cDC1s	0.97445	0.626639	8352373	0.696537	2.49218e-28	1.94636e-26	60.8696	26.9361
ZFHX3	cDC1s	0.945931	0.639774	8326884	0.694412	9.31602e-31	8.00709e-29	58.3851	23.1847
FGD2	cDC1s	0.855367	0.648494	8325110	0.694264	1.43689e-37	1.4364e-35	52.795	17.6625
REEP5	cDC1s	1.25374	0.675583	8322461	0.694043	1.37293e-22	8.71191e-21	70.8075	37.6893
DBN1	cDC1s	0.647851	0.603948	8.32178e+06	0.693986	2.8873e-189	1.26764e-186	41.6149	2.80747
SLC25A6	cDC1s	2.21113	0.711193	8.31461e+06	0.693388	8.22813e-18	4.11267e-16	91.3043	70.9707
2022-03-01	cDC1s	0.757268	0.592774	8310116	0.693013	3.85524e-43	4.48936e-41	50.3106	14.5959
GCSAM	cDC1s	0.544354	0.542289	8.29568e+06	0.691809	0	0	38.5093	0.151719
RPL23	cDC1s	2.46627	0.671344	8.29288e+06	0.691576	2.71362e-17	1.32178e-15	91.9255	77.7041
CLIC2	cDC1s	0.57143	0.552368	8288896	0.691244	4.63704e-288	3.20538e-285	39.7516	1.73738
ARHGAP31	cDC1s	0.914633	0.614548	8.28776e+06	0.691149	1.75315e-30	1.4989e-28	57.1429	22.4463
PSMB9	cDC1s	1.09454	0.646481	8.27746e+06	0.69029	3.149e-24	2.12698e-22	63.9752	31.3118
EPS15	cDC1s	1.3321	0.660102	8268881	0.689575	2.35863e-20	1.34674e-18	72.6708	42.5121
RPS8	cDC1s	2.11696	0.688946	8.26678e+06	0.689399	3.25162e-17	1.58146e-15	90.6832	69.3958
PPM1M	cDC1s	0.972561	0.598146	8262561	0.689047	4.68968e-26	3.36342e-24	61.4907	27.3765
NLRP3	cDC1s	0.60914	0.558826	8256004	0.688501	3.23955e-113	8.77081e-111	41.6149	4.60124
ZBTB10	cDC1s	0.914476	0.631023	8253973	0.688331	7.22356e-31	6.24166e-29	55.2795	21.2178
MICAL2	cDC1s	0.811571	0.624171	8.21895e+06	0.685411	3.32395e-41	3.66074e-39	49.0683	14.0467
SORD	cDC1s	0.55917	0.500662	8.20705e+06	0.684418	1.95527e-78	3.85e-76	42.236	6.57223
ARL5B	cDC1s	0.846605	0.603115	8192180	0.683178	7.15819e-35	6.76054e-33	52.1739	16.8287
2022-09-03	cDC1s	0.452532	0.447737	8171258	0.681433	0	0	36.646	0.347744
EIF3L	cDC1s	1.34282	0.611437	8165468	0.68095	6.12079e-18	3.0783e-16	73.2919	46.5145
MYO9A	cDC1s	0.787155	0.573305	8.15952e+06	0.680455	3.63508e-35	3.46335e-33	50.3106	16.0553
TAP2	cDC1s	0.757348	0.516046	8155763	0.680141	1.49468e-29	1.21402e-27	53.4161	20.0806
PTK2	cDC1s	0.558416	0.519001	8155661	0.680133	1.56003e-132	4.78149e-130	39.1304	3.52578
LGALS1	cDC1s	0.86114	0.570244	8128226	0.677845	4.83351e-27	3.61834e-25	54.6584	21.9482
DDT	cDC1s	0.479367	0.436812	8124282	0.677516	1.80003e-116	5.08532e-114	39.1304	3.92991
OTUD1	cDC1s	1.25696	0.741248	8.1124e+06	0.676525	3.98683e-21	2.34652e-19	60.8696	31.1909
ITGA1	cDC1s	0.623139	0.509161	8.10796e+06	0.676155	4.15371e-73	7.41483e-71	42.236	6.43394
RPLP0	cDC1s	2.60054	0.637781	8103002	0.675741	9.73987e-15	4.1203e-13	95.6522	81.0218
GPR35	cDC1s	0.585262	0.541129	8.08693e+06	0.674401	4.60981e-138	1.46831e-135	37.8882	3.15252
SLC46A3	cDC1s	0.5611	0.483872	8.08141e+06	0.673941	4.09266e-66	6.61524e-64	40.9938	7.00725
RAPGEF1	cDC1s	1.84493	0.741994	8.07603e+06	0.673492	1.89992e-15	8.45568e-14	80.1242	56.6152
EDEM1	cDC1s	0.952297	0.526639	8.06835e+06	0.672851	2.39648e-20	1.36595e-18	61.4907	31.1238
P2RY6	cDC1s	0.437209	0.427514	8067068	0.672745	0	0	35.4037	0.943878
LOC106994649	cDC1s	0.519043	0.500034	8058758	0.672052	1.12901e-215	5.82229e-213	36.0248	1.90118
CD33	cDC1s	0.491954	0.487255	8058461	0.672027	0	0	34.7826	0.420247
BICD2	cDC1s	0.853455	0.519101	8.05741e+06	0.671939	8.1258e-23	5.23808e-21	56.5217	25.6109
PHLDA1	cDC1s	0.99327	0.608013	8.04697e+06	0.671068	9.99523e-23	6.41769e-21	57.1429	25.4001
BCL6	cDC1s	0.844432	0.546237	8.0449e+06	0.670896	1.75348e-24	1.19431e-22	54.0373	22.7323
SHROOM3	cDC1s	0.510121	0.484934	8.03718e+06	0.670252	9.02802e-184	3.80924e-181	36.0248	2.2073
KLF10	cDC1s	1.37281	0.653449	8034544	0.670032	1.01536e-16	4.84405e-15	69.5652	42.2973
TTC3	cDC1s	1.33939	0.624472	8023070	0.669075	8.44593e-17	4.04124e-15	70.1863	40.9922
APOBR	cDC1s	1.00913	0.558449	8009375	0.667933	3.11264e-19	1.69108e-17	60.8696	31.2889
FAM26F	cDC1s	0.49229	0.443285	8.00383e+06	0.667471	6.67104e-105	1.69324e-102	37.2671	3.89232
ASAP1	cDC1s	0.905227	0.498754	7.99165e+06	0.666455	8.56111e-20	4.76147e-18	60.2484	29.0722
LYAR	cDC1s	0.842066	0.50298	7970608	0.6647	1.11387e-20	6.45071e-19	55.9006	26.344
PIK3CG	cDC1s	1.24249	0.586311	7964786	0.664215	4.66094e-16	2.14793e-14	68.323	40.3545
PABPC1	cDC1s	3.13288	0.571878	7.96122e+06	0.663917	5.92467e-13	2.25394e-11	99.3789	88.7325
DOCK2	cDC1s	1.338	0.59087	7961021	0.663901	3.71349e-15	1.61293e-13	71.4286	45.3585
LOC100428865	cDC1s	1.22369	0.584301	7.95919e+06	0.663748	4.1523e-16	1.91625e-14	68.323	39.6872
EIF3F	cDC1s	1.33362	0.54803	7959128	0.663743	1.07336e-14	4.52302e-13	75.7764	48.6386
GZF1	cDC1s	0.651775	0.46059	7941775	0.662296	1.12072e-29	9.17157e-28	46.5839	15.435
CBL	cDC1s	1.12079	0.566651	7.93382e+06	0.661633	1.24849e-16	5.89565e-15	63.354	35.7009
RHOC	cDC1s	0.456334	0.374723	7.93294e+06	0.661559	3.52369e-58	5.06553e-56	39.1304	6.89044
PIEZO1	cDC1s	0.682857	0.444996	7.9134e+06	0.65993	5.82513e-26	4.1594e-24	49.0683	17.7081
SLC9A9	cDC1s	0.47627	0.425489	7.89813e+06	0.658656	2.99514e-102	7.26188e-100	35.4037	3.57143
ARHGAP5	cDC1s	0.692043	0.4897	7.89591e+06	0.658471	3.23363e-27	2.44889e-25	45.9627	16.2836
DOCK8	cDC1s	1.38229	0.571934	7.88978e+06	0.65796	5.85587e-14	2.38112e-12	73.2919	47.116
JARID2	cDC1s	0.703515	0.46912	7888323	0.657838	1.47374e-25	1.04088e-23	47.8261	17.5013
UBA52	cDC1s	2.18074	0.530076	7.88719e+06	0.657744	3.03736e-12	1.10258e-10	90.6832	75.7129
SQLE	cDC1s	0.740598	0.51064	7.87168e+06	0.65645	6.01472e-30	4.985e-28	45.3416	13.985
ATG3	cDC1s	1.15929	0.509179	7866506	0.656019	2.59425e-14	1.07643e-12	67.7019	42.3349
CUTL1	cDC1s	0.611439	0.462349	7841659	0.653947	1.1914e-29	9.72551e-28	42.236	13.6386
AMZ2	cDC1s	0.584873	0.411972	7.83457e+06	0.653356	5.53126e-26	3.95826e-24	44.7205	15.9694
ADGRE3	cDC1s	0.424623	0.41293	7.82921e+06	0.652908	1.11421e-248	6.46423e-246	31.677	1.27685
RPL9	cDC1s	1.7781	0.559891	7.82758e+06	0.652773	6.59012e-12	2.32724e-10	85.0932	64.2186
NFKBID	cDC1s	0.500865	0.423054	7820559	0.652187	3.07163e-53	4.14084e-51	36.646	6.69039
ZBTB46	cDC1s	0.349491	0.342275	7.81888e+06	0.652047	0	0	31.0559	0.669979
MAPK9	cDC1s	0.543921	0.447401	7.79956e+06	0.650436	1.25659e-39	1.33416e-37	37.8882	9.13937
FAU	cDC1s	2.29775	0.539515	7795918	0.650132	3.42153e-11	1.132e-09	93.7888	77.9699
LOC711432	cDC1s	0.457585	0.382495	7.74304e+06	0.645723	6.31397e-49	7.85957e-47	35.4037	6.69844
YTHDC2	cDC1s	0.647606	0.450285	7726527	0.644345	5.85128e-24	3.91157e-22	42.8571	15.3263
GPR31	cDC1s	0.374477	0.371105	7726445	0.644339	0	0	29.1925	0.367884
PSME1	cDC1s	1.46386	0.496828	7.71629e+06	0.643492	3.86289e-11	1.27542e-09	76.3975	54.9221
SERTAD2	cDC1s	0.68319	0.429052	7713268	0.64324	5.48349e-19	2.93498e-17	46.5839	20.5277
GPR155	cDC1s	0.451312	0.405431	7.71308e+06	0.643224	9.8935e-76	1.87971e-73	32.2981	3.98765
VMO1	Epithelial cells	2.44151	2.15609	125023541	0.833432	0	0	74.1655	21.0709
ALDH3A1	Epithelial cells	1.71349	1.70273	118730673	0.791483	0	0	58.7325	0.858434
ALDH1A1	Epithelial cells	2.49764	1.64663	1.18595e+08	0.790575	0	0	77.939	44.148
TSPAN1	Epithelial cells	1.51163	1.50252	115287532	0.76853	0	0	54.0881	0.668283
LOC106993949	Epithelial cells	1.57939	1.56477	1.11844e+08	0.745576	0	0	49.7823	1.17535
LOC707129	Epithelial cells	1.14801	1.14244	109774466	0.731779	0	0	46.6376	0.424394
CST6	Epithelial cells	1.09781	1.08102	106370977	0.70909	0	0	42.6705	1.22771
CAPS	Epithelial cells	1.08421	1.05864	1.06021e+08	0.70676	0	0	42.8641	2.33004
CLDN4	Epithelial cells	1.0361	1.02906	1.05387e+08	0.702533	0	0	40.8805	0.526359
ELF3	Epithelial cells	0.902133	0.89827	104009820	0.69335	0	0	38.897	0.31554
GSTA3	Epithelial cells	0.95251	0.948476	1.0319e+08	0.687883	0	0	37.7842	0.279714
MUC16	Epithelial cells	0.961406	0.955366	102823640	0.685443	0	0	37.3972	0.396836
ADH7	Epithelial cells	0.792358	0.78898	1.00823e+08	0.672108	0	0	34.6396	0.294871
DNAH5	Epithelial cells	0.994955	0.926783	99989222	0.666548	0	0	37.6391	6.37694
SLPI	Epithelial cells	0.738085	0.734515	99917030	0.666067	0	0	33.4301	0.268691
TPPP3	Epithelial cells	0.831354	0.792898	98749948	0.658287	0	0	33.7687	2.74754
PIGR	Epithelial cells	0.893829	0.886872	9.83507e+07	0.655626	0	0	31.4949	0.457464
AGR3	Epithelial cells	0.691252	0.687803	9.82882e+07	0.655209	0	0	31.253	0.264558
AGR2	Epithelial cells	0.662055	0.658899	97941889	0.6529	0	0	30.7692	0.225976
CFAP43	Epithelial cells	0.774501	0.770272	9.78853e+07	0.652523	0	0	30.7692	0.347232
ADGRF1	Epithelial cells	0.712215	0.709527	9.75673e+07	0.650404	0	0	30.2371	0.195662
PIFO	Epithelial cells	0.735591	0.716432	9.68455e+07	0.645592	0	0	30.6241	2.04343
DNAH12	Epithelial cells	0.76621	0.754153	9.67715e+07	0.645099	0	0	29.7533	0.932841
DNAH9	Epithelial cells	0.739058	0.735503	9.67312e+07	0.64483	0	0	29.1727	0.259046
CD24	Epithelial cells	0.602818	0.597733	9.66587e+07	0.644347	0	0	29.1727	0.349988
S100P	Epithelial cells	0.691097	0.651077	96063831	0.640381	0	0	31.253	4.19847
CXCL17	Epithelial cells	0.600397	0.598527	9.60001e+07	0.639956	0	0	28.1084	0.139168
CFB	Epithelial cells	0.619113	0.613021	9.57979e+07	0.638608	0	0	28.2051	0.611789
LOC722086	Epithelial cells	0.605005	0.601102	95437080	0.636203	0	0	27.5278	0.356877
LOC693382	Epithelial cells	0.597012	0.595234	9.54193e+07	0.636084	0	0	27.3343	0.141924
LOC700569	Epithelial cells	0.55342	0.544613	95071687	0.633767	0	0	27.4311	0.830876
FXYD3	Epithelial cells	0.528062	0.523929	9.47864e+07	0.631866	0	0	26.7537	0.479511
PSCA	Epithelial cells	0.604056	0.601389	94580054	0.63049	0	0	26.27	0.20393
LOC709290	Epithelial cells	0.527673	0.526372	9.45403e+07	0.630225	0	0	26.1248	0.0909417
SLC44A4	Epithelial cells	0.516896	0.515618	9.45346e+07	0.630187	0	0	26.1248	0.101965
C15H9orf116	Epithelial cells	0.596262	0.587479	9.42444e+07	0.628252	0	0	26.3667	0.914928
DNAH11	Epithelial cells	0.645841	0.641137	9.42121e+07	0.628037	0	0	25.9313	0.402348
CYB561	Epithelial cells	0.512061	0.506931	94206153	0.627997	0	0	25.9797	0.456086
C15H9orf9	Epithelial cells	0.660264	0.611969	9.41578e+07	0.627675	0	0	29.5597	5.34076
TMC5	Epithelial cells	0.531483	0.529911	94009461	0.626686	0	0	25.4475	0.130901
SNTN	Epithelial cells	0.567731	0.565621	9.39198e+07	0.626088	0	0	25.3507	0.158459
ANXA2	Epithelial cells	2.45642	0.440744	93872124	0.625771	1.05471e-85	1.96145e-84	85.2927	79.0793
FOXJ1	Epithelial cells	0.569533	0.55431	93798685	0.625281	0	0	25.9313	1.01276
CTGF	Epithelial cells	0.600569	0.5976	9.3763e+07	0.625043	0	0	25.2056	0.239755
ERICH3	Epithelial cells	0.591177	0.588482	9.3643e+07	0.624243	0	0	25.0121	0.192907
C14H11orf88	Epithelial cells	0.559579	0.556865	9.34919e+07	0.623236	0	0	24.8186	0.20393
LRRIQ1	Epithelial cells	0.596271	0.594427	9.34633e+07	0.623045	0	0	24.7218	0.135035
FHAD1	Epithelial cells	0.625128	0.60712	9.34216e+07	0.622767	0	0	26.0281	1.89324
MLF1	Epithelial cells	0.556784	0.53773	9.32558e+07	0.621662	0	0	25.7862	1.81057
DHRS9	Epithelial cells	0.538611	0.510207	9.3239e+07	0.62155	0	0	26.3183	2.43613
CFAP44	Epithelial cells	0.555971	0.547986	93200770	0.621295	0	0	24.867	0.746824
TEKT1	Epithelial cells	0.544262	0.539536	93062065	0.620371	0	0	24.4799	0.507069
SCGB3A1	Epithelial cells	0.887054	0.85516	92900116	0.619291	0	0	25.8345	2.4444
CCDC146	Epithelial cells	0.551331	0.53965	92823577	0.618781	0	0	24.4315	0.777138
S100A6	Epithelial cells	1.68452	0.46298	92745462	0.61826	6.77478e-80	1.20145e-78	68.6986	60.9612
FAM183A	Epithelial cells	0.521258	0.518812	92697799	0.617942	0	0	23.7542	0.195662
WFDC2	Epithelial cells	0.540026	0.536736	92585490	0.617194	0	0	23.6575	0.254912
F3	Epithelial cells	0.608344	0.597585	92553886	0.616983	0	0	24.1896	0.963155
KLF5	Epithelial cells	0.57097	0.528411	9.25086e+07	0.616681	0	0	26.5602	3.95321
MUC20	Epithelial cells	0.447525	0.44531	9.24557e+07	0.616328	0	0	23.4156	0.169482
CYR61	Epithelial cells	0.505425	0.500327	92408271	0.616012	0	0	23.6091	0.494668
DSP	Epithelial cells	0.493561	0.490889	9.23713e+07	0.615766	0	0	23.3188	0.184639
LOC710343	Epithelial cells	0.535743	0.531077	9.23127e+07	0.615375	0	0	23.3672	0.340342
TSPAN6	Epithelial cells	0.474427	0.470887	92292744	0.615242	0	0	23.3188	0.318296
ANK3	Epithelial cells	0.475495	0.451392	92203306	0.614646	0	0	24.3348	1.50054
CFAP45	Epithelial cells	0.533574	0.520675	92095675	0.613928	0	0	23.7059	1.11335
CCDC39	Epithelial cells	0.507397	0.505168	92092503	0.613907	0	0	22.9318	0.176372
ARMC3	Epithelial cells	0.495889	0.494342	9.20227e+07	0.613442	0	0	22.7866	0.112988
EHF	Epithelial cells	0.626709	0.51853	9.20038e+07	0.613316	3.31178e-259	1.15695e-257	29.8984	9.04594
FMO2	Epithelial cells	0.450736	0.449607	9.19646e+07	0.613054	0	0	22.6899	0.0895638
CYP2F1	Epithelial cells	0.490316	0.488267	9.19546e+07	0.612988	0	0	22.7383	0.161215
CCDC40	Epithelial cells	0.513663	0.497848	9.19432e+07	0.612912	0	0	23.8994	1.61628
LOC717975	Epithelial cells	0.467131	0.464974	91762803	0.611709	0	0	22.4964	0.180505
CCDC180	Epithelial cells	0.488737	0.485556	91708509	0.611347	0	0	22.4964	0.267313
NEK10	Epithelial cells	0.493737	0.482082	9.16879e+07	0.61121	0	0	22.9802	0.851545
FAM81B	Epithelial cells	0.482594	0.480738	9.16778e+07	0.611143	0	0	22.3512	0.141924
DNAH6	Epithelial cells	0.485477	0.482962	91538366	0.610213	0	0	22.2061	0.187395
SCGB1A1	Epithelial cells	0.899863	0.877022	91482433	0.60984	0	0	23.2704	1.55841
SMIM22	Epithelial cells	0.434271	0.431375	91358736	0.609016	0	0	22.0126	0.238377
LOC708629	Epithelial cells	0.480505	0.477799	91092534	0.607241	0	0	21.6255	0.20393
SPATA18	Epithelial cells	0.461087	0.459699	91035151	0.606859	0	0	21.4804	0.128145
DRC1	Epithelial cells	0.496747	0.480081	9.10181e+07	0.606745	0	0	22.7866	1.76647
RSPH1	Epithelial cells	0.445591	0.443691	90885109	0.605858	0	0	21.2869	0.126767
NEBL	Epithelial cells	0.411736	0.409857	9.08338e+07	0.605517	0	0	21.2385	0.151569
SERPINB11	Epithelial cells	0.441838	0.440405	90750260	0.60496	0	0	21.0934	0.114366
SPAG6	Epithelial cells	0.441334	0.439549	9.07354e+07	0.604861	0	0	21.0934	0.139168
DNAH7	Epithelial cells	0.471297	0.467449	90692952	0.604578	0	0	21.1418	0.253534
LOC712735	Epithelial cells	0.428226	0.426481	90657751	0.604343	0	0	20.9966	0.146058
FAM92B	Epithelial cells	0.430117	0.428523	90595643	0.603929	0	0	20.8999	0.129523
CAPSL	Epithelial cells	0.443861	0.442187	90516648	0.603402	0	0	20.8031	0.141924
C10H22orf15	Epithelial cells	0.422809	0.420579	9.04225e+07	0.602774	0	0	20.7063	0.17086
ZMYND10	Epithelial cells	0.4343	0.428499	9.03873e+07	0.60254	0	0	20.8999	0.447819
SOX2	Epithelial cells	0.396882	0.390705	9.03501e+07	0.602292	0	0	20.9482	0.560807
DEGS2	Epithelial cells	0.384156	0.364137	90294939	0.601924	0	0	21.9642	1.77061
DYNLRB2	Epithelial cells	0.48077	0.452473	90097384	0.600607	0	0	22.5931	2.99694
CD164L2	Epithelial cells	0.385799	0.384298	9.00903e+07	0.60056	0	0	20.2225	0.122633
FOXA1	Epithelial cells	0.351065	0.34948	9.00124e+07	0.600041	0	0	20.1258	0.128145
PLXNB1	Epithelial cells	0.372544	0.368005	89996021	0.599932	0	0	20.3193	0.365145
DRC3	Epithelial cells	0.40032	0.396614	8.98888e+07	0.599217	0	0	20.1258	0.319674
IGFBP5	Epithelial cells	0.410089	0.407218	89868848	0.599084	0	0	19.9806	0.173616
ST6GALNAC1	Epithelial cells	0.354643	0.35257	89807361	0.598674	0	0	19.8839	0.161215
PPIL6	Epithelial cells	0.404429	0.390893	8.97842e+07	0.59852	0	0	20.8999	1.40271
EFHC1	Epithelial cells	0.393495	0.38812	89779204	0.598486	0	0	20.2225	0.626946
C19H19orf33	Epithelial cells	0.351607	0.349281	89749209	0.598286	0	0	19.8355	0.195662
LOC700215	Epithelial cells	0.405276	0.401864	89719303	0.598087	0	0	19.8839	0.301761
LOC100429401	Epithelial cells	0.415936	0.412371	89608641	0.597349	0	0	19.7388	0.30865
BBOF1	Epithelial cells	0.510029	0.454401	89540516	0.596895	2.00528e-284	7.47986e-283	23.9961	5.67834
SPAG17	Epithelial cells	0.427656	0.424625	89535040	0.596859	0	0	19.5936	0.254912
FCGBP	Epithelial cells	0.683254	0.65497	89436463	0.596202	0	0	21.1901	2.29145
VWA3A	Epithelial cells	0.443837	0.409484	8.91704e+07	0.594428	0	0	21.9158	3.58393
ENPP5	Epithelial cells	0.409272	0.394836	89161946	0.594372	0	0	19.8355	1.07063
KRT8	Epithelial cells	0.325463	0.324287	8.91497e+07	0.59429	0	0	18.9647	0.119878
LOC106995020	Epithelial cells	0.366204	0.364783	89116640	0.59407	0	0	18.9163	0.112988
MS4A8	Epithelial cells	0.396367	0.394241	89090413	0.593895	0	0	18.9163	0.151569
OSCP1	Epithelial cells	0.385622	0.373527	8.90376e+07	0.593543	0	0	19.8839	1.39306
DNALI1	Epithelial cells	0.349982	0.348073	88938957	0.592885	0	0	18.7228	0.161215
ODF3B	Epithelial cells	0.56422	0.45309	8.88315e+07	0.592169	2.21245e-147	5.71384e-146	27.1892	11.0384
MNS1	Epithelial cells	0.402694	0.390804	88804657	0.59199	0	0	19.4001	1.16846
PRR29	Epithelial cells	0.366833	0.354288	88754121	0.591653	0	0	19.3033	1.09406
CFAP126	Epithelial cells	0.353417	0.349866	8.8706e+07	0.591332	0	0	18.5776	0.354121
MTUS1	Epithelial cells	0.343602	0.339995	8.8645e+07	0.590925	0	0	18.4325	0.265935
EXPH5	Epithelial cells	0.351502	0.340183	8.86373e+07	0.590874	0	0	18.9647	0.859812
TTC25	Epithelial cells	0.38345	0.381019	88611120	0.5907	0	0	18.3358	0.224598
CFAP161	Epithelial cells	0.365173	0.36423	88593976	0.590585	0	0	18.1906	0.0826742
DNAH3	Epithelial cells	0.373714	0.370407	88579896	0.590491	0	0	18.3358	0.264558
CCDC181	Epithelial cells	0.379902	0.363079	8.85793e+07	0.590488	0	0	19.6904	1.8643
DNAH2	Epithelial cells	0.364918	0.36104	8.85135e+07	0.590049	0	0	18.2874	0.304517
CSPP1	Epithelial cells	0.552458	0.424998	8.84837e+07	0.58985	4.86046e-152	1.2776e-150	26.4635	10.0091
MSLN	Epithelial cells	0.350087	0.348341	88415639	0.589397	0	0	17.9971	0.126767
ERICH5	Epithelial cells	0.348887	0.347792	88340063	0.588893	0	0	17.852	0.0799184
KIF27	Epithelial cells	0.41683	0.390843	8.8338e+07	0.588879	0	0	19.642	2.13437
WDR63	Epithelial cells	0.375218	0.355275	88277722	0.588477	0	0	19.0131	1.44542
C3H21orf59	Epithelial cells	0.49221	0.403381	88177711	0.58781	1.23816e-169	3.44996e-168	24.4799	8.34596
LOC106993564	Epithelial cells	0.353616	0.351372	8.81668e+07	0.587738	0	0	17.7068	0.174994
IQCG	Epithelial cells	0.389045	0.363657	88128060	0.587479	0	0	19.8355	2.72687
UBXN10	Epithelial cells	0.33589	0.334798	8.81258e+07	0.587464	0	0	17.5617	0.0730289
SEC14L3	Epithelial cells	0.373563	0.372184	88108297	0.587348	0	0	17.5617	0.101965
ERBB2	Epithelial cells	0.304339	0.301875	8.79676e+07	0.58641	0	0	17.4649	0.195662
ZBBX	Epithelial cells	0.346473	0.345391	8.79104e+07	0.586028	0	0	17.2714	0.0702731
CFAP53	Epithelial cells	0.360365	0.349881	87906507	0.586003	0	0	18.0939	1.0224
ATP2C2	Epithelial cells	0.320333	0.312929	8.79025e+07	0.585976	0	0	17.9003	0.803318
CFAP54	Epithelial cells	0.361077	0.359396	8.78734e+07	0.585782	0	0	17.2714	0.126767
LKAAEAR1	Epithelial cells	0.333031	0.330118	8.78646e+07	0.585723	0	0	17.3682	0.248023
CDH26	Epithelial cells	0.35357	0.340587	87853850	0.585652	0	0	18.3358	1.37653
CCDC30	Epithelial cells	0.3674	0.352096	8.78352e+07	0.585527	0	0	18.5293	1.65486
PCDH7	Epithelial cells	0.476486	0.368671	87818211	0.585414	1.66985e-178	4.75058e-177	23.7059	7.37041
LOC712886	Epithelial cells	0.290867	0.289722	87675354	0.584462	0	0	16.9811	0.0950754
RIBC2	Epithelial cells	0.326007	0.323677	87645472	0.584262	0	0	17.0295	0.195662
PTPRF	Epithelial cells	0.302268	0.296427	8.76334e+07	0.584182	0	0	17.223	0.403726
DNAI1	Epithelial cells	0.321318	0.319857	87592687	0.583911	0	0	16.8844	0.110232
C10H20orf85	Epithelial cells	0.309915	0.309123	8.7552e+07	0.583639	0	0	16.7876	0.0647615
FAM184A	Epithelial cells	0.367871	0.348754	8.75261e+07	0.583467	0	0	17.7552	1.11335
RGS22	Epithelial cells	0.331758	0.329078	87500837	0.583298	0	0	16.9328	0.314162
NBEA	Epithelial cells	0.34319	0.322949	87499647	0.58329	0	0	17.9487	1.37515
ANKRD65	Epithelial cells	0.314004	0.311213	87496153	0.583267	0	0	16.8844	0.25629
LOC703641	Epithelial cells	0.303814	0.282741	8.74252e+07	0.582794	0	0	18.1906	1.74994
EPHA2	Epithelial cells	0.344721	0.329668	87369282	0.582421	0	0	17.852	1.55703
LOC699655	Epithelial cells	0.61884	0.410549	8.73031e+07	0.58198	4.01304e-79	7.04754e-78	30.9627	18.0574
COL21A1	Epithelial cells	0.317133	0.316079	87282271	0.581841	0	0	16.449	0.0881859
CFAP69	Epithelial cells	0.310418	0.306106	87259894	0.581692	0	0	16.7392	0.449197
CFAP73	Epithelial cells	0.304144	0.297116	87242335	0.581575	0	0	16.9328	0.68344
AK9	Epithelial cells	0.371562	0.345813	87194936	0.581259	0	0	18.626	2.75856
CLDN3	Epithelial cells	0.278308	0.277776	87169172	0.581087	0	0	16.2554	0.0399592
TJP1	Epithelial cells	0.344459	0.313726	8.70391e+07	0.58022	0	0	18.4809	2.69931
RSPH9	Epithelial cells	0.315455	0.308543	8.70333e+07	0.580182	0	0	16.6425	0.680685
CCDC153	Epithelial cells	0.311823	0.308549	87000147	0.579961	0	0	16.3038	0.351366
PLS1	Epithelial cells	0.294213	0.28543	86963172	0.579714	0	0	16.5941	0.698597
MORN2	Epithelial cells	0.329253	0.314366	86950840	0.579632	0	0	17.4649	1.77474
RSPH4A	Epithelial cells	0.295761	0.2947	86915077	0.579393	0	0	15.9652	0.0950754
CRACR2B	Epithelial cells	0.364834	0.323721	8.6867e+07	0.579073	2.54956e-229	8.1129e-228	19.7871	4.64078
PAM	Epithelial cells	0.474274	0.369346	86852390	0.578976	9.54979e-119	2.16513e-117	24.1896	9.98843
LOC709886	Epithelial cells	0.304195	0.300322	86837893	0.578879	0	0	16.0619	0.310028
KIAA1217	Epithelial cells	0.305344	0.272967	8.68011e+07	0.578634	0	0	17.7552	2.06961
TACC2	Epithelial cells	0.261303	0.256191	8.67781e+07	0.57848	0	0	16.2071	0.562185
UGT2A1	Epithelial cells	0.284042	0.283277	8.67552e+07	0.578328	0	0	15.7233	0.0620057
DCDC2B	Epithelial cells	0.309507	0.30245	86737260	0.578208	0	0	16.2071	0.62419
WDR78	Epithelial cells	0.309529	0.306197	86732503	0.578176	0	0	15.9168	0.314162
LRRC23	Epithelial cells	0.288475	0.286833	8.67032e+07	0.577981	0	0	15.7233	0.13779
GOLM1	Epithelial cells	0.290694	0.279941	86695226	0.577928	0	0	16.449	0.936975
CLCA1	Epithelial cells	0.550184	0.543246	8.66442e+07	0.577587	0	0	15.9168	0.449197
ECT2L	Epithelial cells	0.29595	0.294531	86608739	0.577351	0	0	15.5781	0.1185
LOC699486	Epithelial cells	0.264212	0.263638	8.65873e+07	0.577209	0	0	15.4814	0.0413371
TST	Epithelial cells	0.349455	0.299664	8.65521e+07	0.576974	1.23689e-187	3.57203e-186	20.1742	5.51851
WDR66	Epithelial cells	0.305262	0.301315	8.64807e+07	0.576498	0	0	15.5781	0.301761
CFAP157	Epithelial cells	0.281028	0.277912	86393857	0.575919	0	0	15.4814	0.329319
ERICH2	Epithelial cells	0.289329	0.288063	8.6328e+07	0.57548	0	0	15.1911	0.103343
MYCBPAP	Epithelial cells	0.289647	0.288077	8.63171e+07	0.575407	0	0	15.1911	0.117122
C15H9orf24	Epithelial cells	0.285116	0.282282	8.6286e+07	0.5752	0	0	15.2395	0.213575
TTC21A	Epithelial cells	0.356975	0.317127	86280796	0.575165	5.23112e-231	1.67607e-229	18.626	4.11167
KIAA2012	Epithelial cells	0.348578	0.319293	86206230	0.574668	1.05143e-282	3.90397e-281	17.7068	3.19812
YAP1	Epithelial cells	0.259127	0.256421	86204123	0.574654	0	0	15.1427	0.225976
LRRC46	Epithelial cells	0.278727	0.275004	86203244	0.574648	0	0	15.1911	0.279714
CNN3	Epithelial cells	0.249569	0.243688	8.61801e+07	0.574494	0	0	15.3362	0.456086
LRRC71	Epithelial cells	0.270631	0.269433	86146984	0.574273	0	0	14.9492	0.101965
JUP	Epithelial cells	0.241121	0.237832	8.61349e+07	0.574193	0	0	15.1427	0.329319
TSPAN19	Epithelial cells	0.265102	0.264542	86115158	0.574061	0	0	14.8524	0.042715
CEP126	Epithelial cells	0.27634	0.275044	8.61125e+07	0.574044	0	0	14.9008	0.0978312
C13H2orf40	Epithelial cells	0.281183	0.270453	86078829	0.573819	0	0	15.6265	0.941108
MYO5B	Epithelial cells	0.240097	0.238144	8.60475e+07	0.57361	0	0	14.8524	0.133657
LOC701315	Epithelial cells	0.380448	0.378791	8.60309e+07	0.573499	0	0	14.8041	0.114366
ALDH2	Alveolar macrophages	3.26754	2.63352	1312928502	0.943357	0	0	97.6244	28.56
PSAP	Alveolar macrophages	4.62249	2.74281	1306787172	0.938944	0	0	99.9557	65.8685
MRC1	Alveolar macrophages	3.59241	2.92738	1.30182e+09	0.935376	0	0	96.9413	25.7688
LTA4H	Alveolar macrophages	2.89975	2.38537	1.28783e+09	0.925326	0	0	95.1524	23.8951
CFD	Alveolar macrophages	2.84224	2.22804	1.25392e+09	0.90096	0	0	94.7352	26.543
CD163	Alveolar macrophages	2.57073	2.19533	1253393933	0.900581	0	0	89.5252	17.4419
PECAM1	Alveolar macrophages	2.81992	2.00433	1244268242	0.894024	0	0	93.846	37.7521
CYBB	Alveolar macrophages	2.98012	2.26453	1.23919e+09	0.890374	0	0	94.8447	27.6865
LRP1	Alveolar macrophages	2.51153	2.13115	1.23663e+09	0.888535	0	0	88.1718	17.1746
APP	Alveolar macrophages	2.29361	1.87739	1.23399e+09	0.886638	0	0	89.5799	20.8613
RMDN3	Alveolar macrophages	2.37554	1.89633	1230742715	0.884306	0	0	91.3896	23.9998
CD68	Alveolar macrophages	2.43331	1.93086	1226334161	0.881138	0	0	91.6764	23.1511
TREM1	Alveolar macrophages	1.98909	1.67925	1.21219e+09	0.870972	0	0	86.5316	15.3284
ABCG1	Alveolar macrophages	1.9529	1.66498	1210765247	0.869951	0	0	84.7297	15.469
CHIT1	Alveolar macrophages	2.51622	2.11066	1.2095e+09	0.869043	0	0	85.5485	19.0097
OLR1	Alveolar macrophages	2.13872	1.78817	1.20758e+09	0.867663	0	0	85.4155	16.9073
CYP27A1	Alveolar macrophages	2.07642	1.66054	1.19872e+09	0.861299	0	0	87.9449	20.5142
APOC2	Alveolar macrophages	2.0338	1.67569	1.19423e+09	0.85807	0	0	84.8575	18.0921
TNFSF13	Alveolar macrophages	1.889	1.57178	1.1858e+09	0.852016	0	0	82.4872	16.359
CD36	Alveolar macrophages	1.78917	1.5303	1.18391e+09	0.850654	0	0	81.3659	12.9257
APOC1	Alveolar macrophages	2.3543	1.88916	1178746109	0.846945	0	0	85.1261	20.2359
MSR1	Alveolar macrophages	1.68205	1.44655	1172031362	0.842121	0	0	79.0347	12.1817
CD63	Alveolar macrophages	2.90066	1.72186	1171868724	0.842004	0	0	96.3467	48.5451
ANXA5	Alveolar macrophages	2.34412	1.51172	1.16814e+09	0.839327	0	0	91.267	41.111
FHL1	Alveolar macrophages	1.54441	1.37178	1166492819	0.838141	0	0	75.9785	9.29406
FTH1	Alveolar macrophages	2.24597	1.55246	1.16089e+09	0.834114	0	0	87.7989	35.0821
OAZ1	Alveolar macrophages	3.04945	1.27407	1.15729e+09	0.831532	0	0	97.5254	72.0159
FCER1G	Alveolar macrophages	1.80174	1.34835	1144585783	0.822401	0	0	83.5354	23.603
NRP2	Alveolar macrophages	1.52398	1.30273	1.13965e+09	0.818854	0	0	74.2158	11.8842
CCL18	Alveolar macrophages	1.59029	1.39695	1.13889e+09	0.818308	0	0	72.1583	10.2585
CHI3L1	Alveolar macrophages	1.43492	1.27399	1.13441e+09	0.815092	0	0	70.8806	8.75124
PPARG	Alveolar macrophages	1.37801	1.20321	1.13372e+09	0.814594	0	0	71.7568	10.14
NGFRAP1	Alveolar macrophages	1.29597	1.14875	1129861166	0.811821	0	0	70.2078	8.84768
CD177	Alveolar macrophages	1.29119	1.15113	1123683340	0.807382	0	0	68.9275	8.16433
SERPINE1	Alveolar macrophages	1.361	1.18614	1121587960	0.805876	0	0	70.1557	9.92781
TGM2	Alveolar macrophages	1.50034	1.28522	1.12148e+09	0.805797	0	0	71.2118	11.3992
APLP2	Alveolar macrophages	2.44671	1.34365	1108027328	0.796133	0	0	91.1262	49.2698
COLEC12	Alveolar macrophages	1.29416	1.12868	1.10764e+09	0.795858	0	0	67.8688	8.84217
LOC712661	Alveolar macrophages	2.0188	1.36753	1.10358e+09	0.792937	0	0	82.5576	32.0732
OSBPL11	Alveolar macrophages	1.904	1.28553	1.10189e+09	0.791725	0	0	81.0191	31.6571
BHLHE41	Alveolar macrophages	1.20362	1.05419	1.10107e+09	0.791131	0	0	66.4268	9.15078
GLIPR2	Alveolar macrophages	1.936	1.18457	1.09801e+09	0.788934	0	0	85.3112	39.9813
NUPR1	Alveolar macrophages	1.37415	1.09429	1094435447	0.786367	0	0	71.4412	15.9209
PLA2G15	Alveolar macrophages	1.20836	1.01004	1093343992	0.785583	0	0	68.0487	12.6061
AIF1	Alveolar macrophages	1.27873	1.03629	1.0878e+09	0.781602	0	0	69.389	13.3776
SCD	Alveolar macrophages	1.35167	1.1788	1.08644e+09	0.780625	0	0	64.6405	9.51174
FTL	Alveolar macrophages	2.3371	1.36659	1086127756	0.780398	0	0	86.0831	45.8613
PROS1	Alveolar macrophages	1.16303	0.97659	1.08057e+09	0.776404	0	0	65.6575	11.6141
CD300LF	Alveolar macrophages	1.18342	0.975971	1080299908	0.77621	0	0	66.8388	12.4463
PLAUR	Alveolar macrophages	1.31575	1.05246	1.07937e+09	0.775544	0	0	68.891	14.2676
DST	Alveolar macrophages	1.88913	1.35608	1.07881e+09	0.775142	0	0	74.8963	23.5203
LY86	Alveolar macrophages	1.10256	0.95471	1076524945	0.773498	0	0	63.1438	9.28855
LOC100424335	Alveolar macrophages	1.20406	0.994726	1.07494e+09	0.772356	0	0	65.8974	11.8842
PLXDC2	Alveolar macrophages	1.24082	1.01199	1073965932	0.771659	0	0	66.312	13.2729
SLC11A1	Alveolar macrophages	1.01084	0.883958	1.07058e+09	0.769224	0	0	61.5792	8.38752
QSOX1	Alveolar macrophages	1.40493	1.01875	1.06619e+09	0.766071	0	0	72.2757	22.7929
SVIL	Alveolar macrophages	1.35989	1.04788	1065467625	0.765553	0	0	68.5989	17.0644
CD101	Alveolar macrophages	1.16153	0.95782	1.06293e+09	0.763731	0	0	63.9782	11.7354
ITGAX	Alveolar macrophages	1.13848	0.922612	1061009594	0.76235	0	0	64.8231	12.6474
ITGA6	Alveolar macrophages	1.70724	1.12873	1.05914e+09	0.761006	0	0	77.0085	28.8328
ATP6V0C	Alveolar macrophages	1.83954	1.00311	1.05691e+09	0.759408	0	0	83.6867	44.8308
YBX1	Alveolar macrophages	2.39916	1.12778	1055952525	0.758716	0	0	89.3061	58.8394
SIGLEC11	Alveolar macrophages	0.897135	0.801786	1052283760	0.75608	0	0	57.3626	6.36779
WLS	Alveolar macrophages	0.901306	0.811881	1.0506e+09	0.75487	0	0	56.5465	5.51361
TSPO	Alveolar macrophages	1.32274	0.914904	1.04928e+09	0.753922	0	0	72.0958	24.7107
TECR	Alveolar macrophages	1.10953	0.892887	1.04886e+09	0.753623	0	0	63.0421	14.1905
HBEGF	Alveolar macrophages	1.1365	0.960812	1.04883e+09	0.753596	0	0	60.0589	10.0904
SLC29A1	Alveolar macrophages	0.941063	0.814066	1046514573	0.751935	0	0	58.2649	8.02932
TCF7L2	Alveolar macrophages	0.898425	0.821332	1.04186e+09	0.748593	0	0	54.463	5.11407
GNG10	Alveolar macrophages	1.06016	0.817286	1.04149e+09	0.748322	0	0	64.2416	15.3284
CDH1	Alveolar macrophages	1.03542	0.892919	1040992336	0.747967	0	0	57.4774	7.87777
ITPK1	Alveolar macrophages	1.24564	0.881496	1.04009e+09	0.747322	0	0	69.2613	22.2776
HK3	Alveolar macrophages	0.902745	0.782701	1.03918e+09	0.746668	0	0	56.8594	7.47272
ZDHHC3	Alveolar macrophages	1.2001	0.871381	1.0386e+09	0.746249	0	0	67.3499	20.3626
NUCB1	Alveolar macrophages	1.33709	0.896996	1.03834e+09	0.746059	0	0	72.0671	26.2647
B3GNT5	Alveolar macrophages	0.939967	0.812474	1035422362	0.743965	0	0	56.4343	7.6656
SH3BGRL	Alveolar macrophages	1.60485	0.946613	1034981650	0.743648	0	0	78.1794	35.9721
SLC7A7	Alveolar macrophages	0.918116	0.774454	1033928516	0.742892	0	0	57.5634	9.10393
LOC721913	Alveolar macrophages	1.06676	0.821607	1.0318e+09	0.741365	0	0	62.5179	15.0997
SLC6A6	Alveolar macrophages	1.72764	0.992957	1031414166	0.741085	0	0	79.9656	37.945
IRS2	Alveolar macrophages	1.11206	0.850735	1027107694	0.737991	0	0	62.2676	15.1218
MINK1	Alveolar macrophages	1.11009	0.826391	1.02409e+09	0.73582	0	0	63.3133	17.1884
FFAR4	Alveolar macrophages	0.746794	0.686781	1023079725	0.735097	0	0	51.0861	4.01466
CRYBG3	Alveolar macrophages	0.897975	0.789554	1021804406	0.73418	0	0	53.3052	6.90786
NRIP1	Alveolar macrophages	1.49782	0.971437	1.01721e+09	0.730879	0	0	70.3878	26.6395
CSTB	Alveolar macrophages	1.29757	0.846322	1016969508	0.730707	0	0	70.1061	26.1655
HIPK2	Alveolar macrophages	1.2269	0.880699	1.01551e+09	0.72966	0	0	63.9026	19.3183
CITED2	Alveolar macrophages	1.60289	0.941512	1.01515e+09	0.729396	0	0	75.5222	35.3797
GRINA	Alveolar macrophages	0.868973	0.690243	1.01474e+09	0.729105	0	0	57.673	12.1514
CLIC4	Alveolar macrophages	1.17643	0.813807	1013325873	0.728089	0	0	65.7644	21.057
CDC42BPB	Alveolar macrophages	0.83267	0.707437	1013022018	0.72787	0	0	53.6859	8.7292
HMOX2	Alveolar macrophages	1.0144	0.740948	1012221973	0.727295	0	0	62.1763	17.5383
ADAM17	Alveolar macrophages	1.38066	0.871902	1012196719	0.727277	0	0	70.8676	28.0034
SCPEP1	Alveolar macrophages	0.885322	0.702071	1012103152	0.72721	0	0	57.2244	11.9448
RAB13	Alveolar macrophages	0.732618	0.650807	1.00986e+09	0.725595	0	0	50.8097	5.90488
SLC15A3	Alveolar macrophages	0.905534	0.689795	1.00757e+09	0.723951	0	0	58.6925	13.7248
FDX1	Alveolar macrophages	1.14946	0.775985	1.00686e+09	0.723446	0	0	65.8896	23.0574
IFIT2	Alveolar macrophages	1.16192	0.866075	1005585566	0.722527	0	0	59.7877	15.6426
CEBPB	Alveolar macrophages	1.08458	0.753326	1.00516e+09	0.722221	0	0	63.8791	20.5252
FRMD4A	Alveolar macrophages	0.770667	0.660336	1.00499e+09	0.7221	0	0	51.7693	7.39281
GPX4	Alveolar macrophages	1.86653	0.873741	1.00495e+09	0.722072	0	0	84.7063	50.4739
CD302	Alveolar macrophages	0.723236	0.626583	1.00374e+09	0.721199	0	0	50.9401	6.76733
ALDH9A1	Alveolar macrophages	1.18894	0.784896	1.00107e+09	0.719282	0	0	66.0487	24.2257
GPCPD1	Alveolar macrophages	1.37951	0.850496	1.00093e+09	0.719185	0	0	69.9705	29.1552
RAB7A	Alveolar macrophages	1.93462	0.864658	1.00019e+09	0.718648	0	0	85.1782	52.7912
NCOA4	Alveolar macrophages	1.76077	0.922271	998100179	0.717149	0	0	79.963	42.4556
RASSF4	Alveolar macrophages	0.737009	0.641903	9.97753e+08	0.716899	0	0	49.8057	6.56067
WFS1	Alveolar macrophages	0.842645	0.675189	9.95818e+08	0.715509	0	0	53.8841	11.0217
ABHD5	Alveolar macrophages	0.830808	0.653459	9.95327e+08	0.715156	0	0	54.6455	11.6775
RNASEK	Alveolar macrophages	1.17562	0.73932	994907940	0.714855	0	0	67.5846	26.9508
SPI1	Alveolar macrophages	0.795699	0.611569	992292759	0.712976	0	0	55.1983	12.4104
FUOM	Alveolar macrophages	0.758556	0.61024	9.90828e+08	0.711924	0	0	52.5933	10.3852
ZNF704	Alveolar macrophages	0.822023	0.663006	986628554	0.708906	0	0	51.6415	9.68809
IGF2R	Alveolar macrophages	1.5132	0.861595	9.8616e+08	0.70857	0	0	72.8546	32.131
RTN3	Alveolar macrophages	1.52053	0.780339	9.8521e+08	0.707887	0	0	76.7008	40.9897
SGMS1	Alveolar macrophages	0.970565	0.680823	9.82708e+08	0.706089	0	0	58.7525	17.5576
FLVCR2	Alveolar macrophages	0.678493	0.582488	9.82037e+08	0.705607	0	0	47.8996	6.93266
STX12	Alveolar macrophages	0.793534	0.609579	979948054	0.704106	0	0	53.0548	12.5041
ADGRA2	Alveolar macrophages	0.620745	0.575305	979897522	0.70407	0	0	43.9229	2.98964
NECAP2	Alveolar macrophages	1.15855	0.703403	9.79831e+08	0.704022	0	0	66.6954	27.4771
PI4K2A	Alveolar macrophages	0.922908	0.652082	979172987	0.703549	0	0	57.6391	17.0892
YWHAG	Alveolar macrophages	1.37516	0.757346	9.76475e+08	0.701611	0	0	72.1896	33.9662
DDRGK1	Alveolar macrophages	0.875858	0.624364	976101779	0.701343	0	0	56.5438	17.0616
CDC42EP3	Alveolar macrophages	1.20636	0.73551	9.75653e+08	0.70102	0	0	66.2494	25.2259
ARHGEF28	Alveolar macrophages	0.611189	0.559754	974710745	0.700343	0	0	43.6152	3.43051
DDHD1	Alveolar macrophages	0.755262	0.594094	9.74539e+08	0.70022	0	0	50.7549	10.6663
LGALS3BP	Alveolar macrophages	0.829284	0.611325	972759812	0.698941	0	0	53.9936	14.444
SLC25A25	Alveolar macrophages	0.824286	0.613761	9.70726e+08	0.69748	0	0	53.0053	13.4823
DENND4C	Alveolar macrophages	1.02514	0.669547	9.69369e+08	0.696505	0	0	60.1398	20.7043
ITGAV	Alveolar macrophages	0.958965	0.646194	9.69019e+08	0.696253	0	0	57.965	17.9075
UBB	Alveolar macrophages	3.14701	0.692113	968193791	0.695661	0	0	97.9973	85.4734
NCEH1	Alveolar macrophages	0.653512	0.55557	9.67995e+08	0.695518	0	0	45.996	7.03736
CHMP4B	Alveolar macrophages	1.26529	0.689379	9.67428e+08	0.69511	0	0	70.4399	33.5501
ALDH3B1	Alveolar macrophages	0.666678	0.538224	9.67288e+08	0.69501	0	0	48.0221	8.89728
ARPC1B	Alveolar macrophages	2.08228	0.773933	9.67048e+08	0.694837	0	0	87.8876	60.7572
SLAMF9	Alveolar macrophages	0.606214	0.535474	9.66966e+08	0.694778	0	0	44.0768	5.17194
SASH1	Alveolar macrophages	0.617504	0.545728	9.65998e+08	0.694083	0	0	43.816	5.0011
NUS1	Alveolar macrophages	1.0998	0.664792	961492682	0.690846	0	0	63.016	25.7853
TANC2	Alveolar macrophages	0.635525	0.547232	9.61432e+08	0.690802	0	0	44.1028	5.78089
SERF2	Alveolar macrophages	1.68523	0.738655	9.60816e+08	0.69036	0	0	79.0112	49.1899
LOC699053	Alveolar macrophages	0.705425	0.573909	960280674	0.689975	0	0	46.8617	9.14802
VWA8	Alveolar macrophages	0.63747	0.532766	9.60041e+08	0.689802	0	0	45.1798	7.07318
ZFYVE26	Alveolar macrophages	0.797117	0.581572	959934879	0.689726	0	0	51.5111	12.9863
AGTRAP	Alveolar macrophages	0.695209	0.518467	959455009	0.689382	0	0	50.4629	12.3829
ENPP1	Alveolar macrophages	0.683847	0.634744	958784913	0.6889	0	0	40.7051	2.93453
PRELID1	Alveolar macrophages	0.947601	0.600718	9.5848e+08	0.688681	0	0	59.467	22.2831
LGALS8	Alveolar macrophages	0.859167	0.584258	957512465	0.687986	0	0	54.9793	16.899
MMP19	Alveolar macrophages	0.680307	0.570076	957448728	0.68794	0	0	44.5748	6.75907
ANPEP	Alveolar macrophages	0.638384	0.57189	956555347	0.687298	0	0	41.709	4.17172
LOC100430368	Alveolar macrophages	0.55099	0.49268	9.56542e+08	0.687289	0	0	41.8186	4.35633
VAPA	Alveolar macrophages	0.91329	0.586004	9.56095e+08	0.686967	0	0	58.1788	21.181
PTGDS	Alveolar macrophages	0.821471	0.757054	955942605	0.686858	0	0	40.8251	3.76943
STOM	Alveolar macrophages	0.589786	0.498581	9.5566e+08	0.686655	0	0	44.0038	6.66814
LDLRAP1	Alveolar macrophages	0.693728	0.538433	955276851	0.68638	0	0	47.9048	10.4816
CD55	Alveolar macrophages	1.06555	0.637906	954611016	0.685901	0	0	61.7748	23.8345
MTHFD1L	Alveolar macrophages	0.673919	0.521575	9.53766e+08	0.685294	0	0	47.6597	10.4458
GPD1L	Alveolar macrophages	0.666198	0.535839	953380747	0.685017	0	0	45.9543	8.9331
TMBIM1	Alveolar macrophages	0.995258	0.595869	952343354	0.684272	0	0	61.3758	24.8485
MGLL	Alveolar macrophages	0.6449	0.520589	950047271	0.682622	0	0	44.8721	7.98799
ACOT11	Alveolar macrophages	0.505623	0.457103	9.49086e+08	0.681931	0	0	40.1236	3.69227
RRAGD	Alveolar macrophages	0.658359	0.494894	948770592	0.681705	0	0	47.8161	11.052
GYPC	Alveolar macrophages	0.886102	0.55744	9.48129e+08	0.681243	0	0	57.0445	19.5222
TMBIM6	Alveolar macrophages	1.34343	0.658481	9.47537e+08	0.680819	0	0	72.1479	38.4851
LTB4R	Alveolar macrophages	0.535406	0.46071	9.45499e+08	0.679354	0	0	41.2449	5.06172
ERGIC1	Alveolar macrophages	0.627202	0.482354	9.45483e+08	0.679342	0	0	46.4888	10.5808
LOC714576	Alveolar macrophages	0.563351	0.46075	945299810	0.679211	0	0	43.7247	7.97145
ARL11	Alveolar macrophages	0.575554	0.46235	9.43465e+08	0.677892	0	0	44.0637	8.46468
POR	Alveolar macrophages	0.746483	0.52413	942656823	0.677312	0	0	50.3951	14.8958
LUZP1	Alveolar macrophages	0.609805	0.489559	938268768	0.674159	0	0	43.0937	8.06514
SLC36A4	Alveolar macrophages	0.520452	0.439979	9.37566e+08	0.673654	0	0	40.8407	6.04816
UNC93B1	Alveolar macrophages	0.626845	0.465201	937416190	0.673546	0	0	46.4523	11.446
AWAT2	Alveolar macrophages	0.586637	0.538304	9.36795e+08	0.6731	0	0	37.6385	2.93729
STAC3	Alveolar macrophages	0.472748	0.406461	936252142	0.67271	0	0	39.8993	5.30971
TGOLN2	Alveolar macrophages	1.56288	0.686683	9.36112e+08	0.672609	0	0	75.3892	44.3624
CACNB4	Alveolar macrophages	0.491339	0.438785	9.34755e+08	0.671634	0	0	38.28	3.90169
2022-09-11	Alveolar macrophages	1.27593	0.625126	9.3191e+08	0.66959	0	0	69.2195	34.9802
STXBP2	Alveolar macrophages	0.763303	0.4809	931785137	0.6695	0	0	53.2009	18.6653
AMOTL1	Alveolar macrophages	0.465599	0.424846	9.30839e+08	0.66882	0	0	36.7154	2.81329
PLEKHO2	Alveolar macrophages	0.909859	0.533426	9.30793e+08	0.668788	0	0	57.2192	22.6551
LONRF3	Alveolar macrophages	0.634005	0.472727	9.29258e+08	0.667684	0	0	44.4601	10.4734
KCTD10	Alveolar macrophages	0.77117	0.494484	9.2646e+08	0.665674	0	0	51.4199	18.1004
ACO1	Alveolar macrophages	0.515833	0.424106	926286704	0.66555	0	0	39.9541	6.69569
IFNLR1	Alveolar macrophages	0.509171	0.413117	9.25952e+08	0.665309	0	0	40.2618	6.92164
LOC107000470	Alveolar macrophages	0.415859	0.381837	9.2583e+08	0.665222	0	0	35.7871	2.70583
ECHDC1	Alveolar macrophages	0.793086	0.491198	9.25709e+08	0.665135	0	0	53.0001	19.7206
FAM89A	Alveolar macrophages	0.471792	0.401213	9.24009e+08	0.663913	0	0	38.2591	5.37033
GDF15	Alveolar macrophages	0.726693	0.585608	922799346	0.663044	0	0	40.8459	8.58867
ALDOA	Alveolar macrophages	0.942388	0.518087	9.22507e+08	0.662834	0	0	59.2766	26.7607
PNPLA2	Alveolar macrophages	0.677027	0.446252	9.22399e+08	0.662757	0	0	48.4837	15.119
SH3BP2	Alveolar macrophages	0.532512	0.408529	921885418	0.662387	0	0	41.816	9.08465
LOC699876	Alveolar macrophages	0.508795	0.467186	9.20383e+08	0.661308	0	0	35.0831	2.78298
PHLDA3	Alveolar macrophages	0.474194	0.40201	919655972	0.660785	0	0	37.4873	5.10856
CD151	Alveolar macrophages	0.697592	0.438684	919129325	0.660407	0	0	50.3742	17.654
BAZ2B	Alveolar macrophages	0.606858	0.445603	919073524	0.660367	0	0	42.773	10.1482
ATP6V0D1	Alveolar macrophages	0.775147	0.474873	918562772	0.66	0	0	52.1135	19.9052
TRPV2	Alveolar macrophages	0.936955	0.512607	9.18233e+08	0.659763	0	0	58.2466	25.8294
DCAF6	Alveolar macrophages	0.629449	0.424249	916274129	0.658356	0	0	46.1185	13.7634
PDE3B	Alveolar macrophages	0.71715	0.446548	913771047	0.656557	0	0	49.0208	16.3535
RHBDD2	Alveolar macrophages	0.566809	0.407327	913279701	0.656204	0	0	42.8225	11.154
BSG	Alveolar macrophages	1.09898	0.52374	9.12917e+08	0.655943	0	0	65.222	34.3464
LYZ	Cycling alveolar macrophages	3.2025	1.30259	4.8768e+07	0.726848	2.98776e-129	4.39227e-127	95.4945	62.4595
MARCO	Cycling alveolar macrophages	1.81291	0.97041	47195472	0.70341	4.68781e-128	6.7992e-126	72.4176	38.3231
FABP4	Cycling alveolar macrophages	2.76504	1.1553	46718579	0.696303	7.43311e-101	9.36024e-99	89.8901	55.5235
FABP5	Cycling alveolar macrophages	1.87078	0.709944	4.361e+07	0.649972	1.65962e-61	1.52746e-59	76.7033	51.1996
MGST3	Cycling alveolar macrophages	1.23395	0.446271	41923172	0.624831	1.86845e-45	1.28883e-43	67.6923	45.3839
SNX10	Cycling alveolar macrophages	0.829043	0.398081	41879233	0.624176	1.11461e-56	9.6825e-55	52.7473	29.986
PYCARD	Cycling alveolar macrophages	0.911536	0.381274	4.15911e+07	0.619881	6.41255e-48	4.77838e-46	58.022	35.323
WBP5	Cycling alveolar macrophages	0.884361	0.373705	41337389	0.6161	9.06935e-47	6.44757e-45	55.7143	33.1543
APMAP	Cycling alveolar macrophages	0.971825	0.373015	4.12149e+07	0.614274	1.02917e-41	6.71422e-40	58.7912	38.4275
LPL	Cycling alveolar macrophages	0.673676	0.340294	4.11969e+07	0.614006	2.90855e-59	2.61038e-57	44.9451	22.0816
ENO3	Cycling alveolar macrophages	0.866992	0.383909	4.10557e+07	0.611901	3.78368e-49	2.89924e-47	50.1099	27.4199
MYOF	Cycling alveolar macrophages	0.763001	0.349836	40916822	0.609832	3.11155e-47	2.2565e-45	48.6813	27.5963
GPD2	Cycling alveolar macrophages	0.718713	0.311422	4.06247e+07	0.605479	2.16984e-42	1.43576e-40	49.3407	28.9173
GALNT1	Cycling alveolar macrophages	1.10654	0.36121	40511602	0.603793	2.43935e-32	1.20079e-30	63.0769	44.2663
RNASE2	Cycling alveolar macrophages	0.426391	0.275644	4.02505e+07	0.599901	1.59407e-72	1.65463e-70	31.8681	12.3395
CEACAM3	Cycling alveolar macrophages	0.573036	0.280866	40240640	0.599754	5.45821e-46	3.79726e-44	41.5385	21.9908
HMG20B	Cycling alveolar macrophages	0.608577	0.304546	4.01969e+07	0.599102	3.86879e-42	2.53413e-40	42.8571	24.447
CNIH4	Cycling alveolar macrophages	0.597094	0.268212	4.00402e+07	0.596767	8.15722e-39	4.87169e-37	44.3956	25.7761
MFSD14B	Cycling alveolar macrophages	0.600512	0.259795	3.9884e+07	0.594439	6.64973e-36	3.65555e-34	45.0549	27.0198
POLD2	Cycling alveolar macrophages	0.394055	0.219979	3.97916e+07	0.593062	2.78429e-51	2.21713e-49	34.0659	15.9865
CD109	Cycling alveolar macrophages	0.43019	0.228594	3.96968e+07	0.591649	2.32379e-49	1.78904e-47	34.3956	16.1615
CTBP2	Cycling alveolar macrophages	0.566068	0.241921	3.96237e+07	0.590559	9.02293e-35	4.81356e-33	42.8571	25.1753
MZT1	Cycling alveolar macrophages	0.294423	0.210368	3.96142e+07	0.590417	8.75577e-80	9.54585e-78	26.4835	8.78735
DHPS	Cycling alveolar macrophages	0.337837	0.18359	3.94858e+07	0.588504	6.54455e-50	5.1112e-48	32.3077	14.6492
CCDC34	Cycling alveolar macrophages	0.239746	0.197149	3.92588e+07	0.585121	1.3635e-129	2.01358e-127	21.3187	4.4486
CELSR1	Cycling alveolar macrophages	0.481232	0.22296	39203455	0.584296	2.85224e-36	1.58675e-34	36.3736	19.62
NNAT	Cycling alveolar macrophages	0.282683	0.21875	3.90112e+07	0.58143	1.99572e-91	2.39258e-89	21.978	5.97578
AGPAT2	Cycling alveolar macrophages	0.457226	0.198299	38936626	0.580319	9.85331e-31	4.52153e-29	37.4725	21.7222
INHBA	Cycling alveolar macrophages	0.514291	0.287417	3.88892e+07	0.579612	4.56263e-47	3.28681e-45	28.2418	12.2716
PDE8A	Cycling alveolar macrophages	0.506254	0.194891	3.88478e+07	0.578995	1.17273e-27	4.82898e-26	40.1099	24.135
ATPIF1	Cycling alveolar macrophages	0.382099	0.173702	3.88113e+07	0.578451	1.26697e-32	6.31327e-31	34.3956	18.8455
ALAS1	Cycling alveolar macrophages	0.642778	0.23171	38764130	0.577748	6.82932e-24	2.30403e-22	43.8462	28.7993
ATL3	Cycling alveolar macrophages	0.498362	0.193701	38697760	0.576759	7.42935e-26	2.78399e-24	39.6703	24.626
CDH6	Cycling alveolar macrophages	0.376692	0.184068	38667431	0.576307	8.05209e-36	4.41899e-34	30.8791	15.581
LOC106992835	Cycling alveolar macrophages	0.394615	0.178912	3.8646e+07	0.575988	1.03275e-31	4.91258e-30	33.5165	18.0589
VPS29	Cycling alveolar macrophages	0.652508	0.210271	38643239	0.575946	3.35371e-21	9.70246e-20	47.6923	32.6159
CDA	Cycling alveolar macrophages	0.250112	0.150275	38522296	0.574144	5.71858e-50	4.47689e-48	24.5055	9.71369
LAMTOR4	Cycling alveolar macrophages	0.528868	0.170863	38511466	0.573982	3.50715e-22	1.07596e-20	43.8462	27.9828
LRRFIP2	Cycling alveolar macrophages	0.718159	0.21556	3.8474e+07	0.573424	1.68885e-19	4.42136e-18	48.6813	33.8474
EXOC5	Cycling alveolar macrophages	0.674077	0.194338	38342709	0.571467	1.25227e-18	3.06826e-17	48.5714	33.6141
MYO1C	Cycling alveolar macrophages	0.414042	0.162576	38305899	0.570919	8.04867e-25	2.86411e-23	35.4945	21.1295
LOC711440	Cycling alveolar macrophages	0.335125	0.153937	3.82941e+07	0.570743	2.12407e-30	9.66509e-29	30.3297	16.0068
LOC106997161	Cycling alveolar macrophages	0.310097	0.167145	3.81205e+07	0.568156	7.3613e-37	4.17384e-35	25.1648	11.5325
LOC106996426	Cycling alveolar macrophages	0.385454	0.165556	38113451	0.56805	2.8158e-26	1.0852e-24	31.3187	17.61
CCDC109B	Cycling alveolar macrophages	0.400586	0.150481	38107184	0.567957	1.43316e-22	4.47282e-21	35.4945	21.6029
DIAPH2	Cycling alveolar macrophages	0.512958	0.177381	3.80911e+07	0.567717	3.65571e-20	1.00313e-18	39.1209	25.2214
SSH3	Cycling alveolar macrophages	0.389763	0.15758	38023031	0.566703	4.6018e-23	1.47444e-21	33.2967	19.9767
BAG4	Cycling alveolar macrophages	0.329826	0.145361	37990298	0.566215	2.62864e-26	1.01548e-24	29.7802	16.4408
COQ2	Cycling alveolar macrophages	0.25984	0.125452	37984339	0.566126	4.71736e-32	2.2875e-30	26.1538	12.7558
MSRA	Cycling alveolar macrophages	0.304594	0.136073	37940146	0.565467	6.37849e-27	2.54271e-25	28.6813	15.5226
MGST1	Cycling alveolar macrophages	0.215674	0.145097	37856325	0.564218	1.72018e-54	1.44411e-52	19.2308	6.40029
SEPN1	Cycling alveolar macrophages	0.359038	0.139013	37845821	0.564061	8.14622e-22	2.44379e-20	32.4176	19.4545
CCDC125	Cycling alveolar macrophages	0.298182	0.136208	3.78447e+07	0.564045	7.15048e-27	2.83653e-25	27.6923	14.7604
FLOT2	Cycling alveolar macrophages	0.66528	0.171999	3.78264e+07	0.563773	5.95647e-15	1.11603e-13	47.9121	34.4265
PLSCR1	Cycling alveolar macrophages	0.397374	0.146195	37791651	0.563254	2.77573e-20	7.66842e-19	33.7363	20.8393
RRAS	Cycling alveolar macrophages	0.259226	0.111037	3.77856e+07	0.563163	8.81e-27	3.49059e-25	27.2527	14.3413
ADM	Cycling alveolar macrophages	0.281144	0.131738	3.77683e+07	0.562906	1.00433e-29	4.41536e-28	25.2747	12.4669
GPHN	Cycling alveolar macrophages	0.279466	0.124595	37754081	0.562694	2.48006e-26	9.6266e-25	27.1429	14.3969
CDCP1	Cycling alveolar macrophages	0.296532	0.13541	37713956	0.562096	5.46738e-26	2.07754e-24	26.8132	14.3115
GPR162	Cycling alveolar macrophages	0.315052	0.13842	3.7658e+07	0.561263	4.60446e-24	1.56643e-22	27.6923	15.2934
FNTA	Cycling alveolar macrophages	0.350107	0.131076	3.76243e+07	0.56076	5.33359e-20	1.44402e-18	31.5385	19.1738
TMEM38B	Cycling alveolar macrophages	0.272916	0.120582	3.76129e+07	0.56059	2.94844e-24	1.01367e-22	27.033	14.7414
TRAPPC3	Cycling alveolar macrophages	0.430066	0.140493	37577126	0.560057	8.73793e-17	1.85547e-15	36.2637	23.9018
SLC25A28	Cycling alveolar macrophages	0.398321	0.129683	37564338	0.559866	1.06065e-17	2.42501e-16	34.2857	21.9189
UAP1	Cycling alveolar macrophages	0.822892	0.174511	3.75398e+07	0.559501	3.54295e-12	5.19904e-11	53.8462	40.3616
SLC2A8	Cycling alveolar macrophages	0.210567	0.105961	37515373	0.559136	1.34182e-29	5.87524e-28	22.7473	10.876
MTHFS	Cycling alveolar macrophages	0.325056	0.121229	37486286	0.558703	1.06237e-19	2.81988e-18	30.1099	17.9504
LOC720395	Cycling alveolar macrophages	0.264643	0.123783	3.74804e+07	0.558615	2.99098e-25	1.08574e-23	24.7253	12.9593
ANO10	Cycling alveolar macrophages	0.265469	0.101524	37322602	0.556263	1.60023e-20	4.47033e-19	26.9231	15.3273
TCEB1	Cycling alveolar macrophages	0.515836	0.142164	37291667	0.555802	4.0449e-13	6.52506e-12	40.1099	28.6108
TMEM170B	Cycling alveolar macrophages	0.214876	0.0951861	37283075	0.555674	8.94968e-25	3.1743e-23	23.1868	11.7766
SHMT1	Cycling alveolar macrophages	0.167555	0.0980666	3.72251e+07	0.55481	2.49628e-34	1.30599e-32	18.6813	7.69961
PSMA6	Cycling alveolar macrophages	0.378268	0.119706	37201364	0.554456	9.30402e-15	1.71651e-13	33.4066	22.2688
INSR	Cycling alveolar macrophages	0.223347	0.104259	37200426	0.554442	1.28331e-24	4.5319e-23	22.3077	11.2775
NSL1	Cycling alveolar macrophages	0.200419	0.0886116	3.71469e+07	0.553645	3.85427e-24	1.31951e-22	22.0879	11.169
VSIG10	Cycling alveolar macrophages	0.123235	0.101122	37109930	0.553094	3.56518e-93	4.32198e-91	12.967	2.34908
PPME1	Cycling alveolar macrophages	0.184919	0.0906964	37084566	0.552716	4.63641e-26	1.77215e-24	20.4396	9.78286
EXTL2	Cycling alveolar macrophages	0.164405	0.0883838	3.7041e+07	0.552066	8.44954e-31	3.88285e-29	18.3516	7.8054
HGSNAT	Cycling alveolar macrophages	0.438732	0.125212	37006334	0.55155	2.51535e-12	3.74524e-11	36.044	25.2526
FAM9C	Cycling alveolar macrophages	0.202423	0.101095	3.69665e+07	0.550956	6.03197e-26	2.28141e-24	19.4505	9.11557
ADI1	Cycling alveolar macrophages	0.283571	0.0910983	36957443	0.550821	1.20357e-15	2.34851e-14	27.8022	17.1936
MAP2	Cycling alveolar macrophages	0.163387	0.097359	3.69527e+07	0.55075	2.99773e-33	1.52654e-31	16.9231	6.75428
CTSG	Cycling alveolar macrophages	0.135599	0.113621	36945107	0.550637	4.83905e-90	5.7378e-88	12.3077	2.20803
SLC25A46	Cycling alveolar macrophages	0.503358	0.113868	3.6935e+07	0.550486	5.71183e-11	7.41101e-10	39.7802	28.7694
ALAD	Cycling alveolar macrophages	0.171952	0.0805082	36932299	0.550446	4.09652e-25	1.47388e-23	19.5604	9.26747
SMIM15	Cycling alveolar macrophages	0.298342	0.10122	36930801	0.550424	5.11751e-15	9.62169e-14	28.2418	17.8432
PIGF	Cycling alveolar macrophages	0.163356	0.0788172	3.69082e+07	0.550086	2.50234e-25	9.14495e-24	19.1209	9.03012
DECR1	Cycling alveolar macrophages	0.272264	0.100066	36901827	0.549992	6.14029e-16	1.22916e-14	26.2637	16.1113
ACOT2	Cycling alveolar macrophages	0.204039	0.0872625	36877592	0.549631	1.17803e-20	3.31944e-19	21.4286	11.3399
MPC2	Cycling alveolar macrophages	0.25641	0.100753	36850389	0.549225	1.66674e-16	3.47565e-15	24.7253	14.8201
LOC696854	Cycling alveolar macrophages	0.224431	0.0902159	36762520	0.547916	4.9441e-17	1.07015e-15	23.0769	13.3458
FAM126A	Cycling alveolar macrophages	0.31742	0.0847672	36672010	0.546567	2.38578e-12	3.56703e-11	29.3407	19.2578
TFPI	Cycling alveolar macrophages	0.214761	0.0904289	36652139	0.546271	2.18731e-17	4.85407e-16	21.4286	11.9868
CPNE2	Cycling alveolar macrophages	0.202589	0.085166	36652044	0.546269	9.85406e-18	2.26413e-16	21.0989	11.6911
HACL1	Cycling alveolar macrophages	0.237709	0.0821833	3.66184e+07	0.545768	9.94607e-15	1.83185e-13	23.956	14.4851
MBOAT1	Cycling alveolar macrophages	0.186534	0.0716075	3.65937e+07	0.5454	1.66487e-17	3.74324e-16	20.6593	11.3778
ERMP1	Cycling alveolar macrophages	0.24904	0.0852252	36527884	0.544419	6.98288e-14	1.19656e-12	23.7363	14.5977
MOCOS	Cycling alveolar macrophages	0.17259	0.0835833	3.6521e+07	0.544316	1.86508e-21	5.47377e-20	17.3626	8.3981
SMAD9	Cycling alveolar macrophages	0.177828	0.0840803	36479155	0.543692	5.25575e-19	1.33193e-17	18.2418	9.4248
LRRC75A	Cycling alveolar macrophages	0.147072	0.0738506	3.64779e+07	0.543674	2.74133e-22	8.44199e-21	16.5934	7.77149
HNMT	Cycling alveolar macrophages	0.154643	0.0790301	3.64635e+07	0.543459	7.28453e-21	2.07603e-19	17.033	8.31943
LOC701437	Cycling alveolar macrophages	0.115964	0.0870264	36418727	0.542792	7.38112e-48	5.475e-46	11.6484	3.11538
SIGMAR1	Cycling alveolar macrophages	0.179611	0.0689492	36399155	0.5425	3.8297e-16	7.79593e-15	19.5604	10.8408
ANKMY2	Cycling alveolar macrophages	0.276262	0.0833886	36356307	0.541861	3.52839e-11	4.67894e-10	25.7143	17.0281
LOC708964	Cycling alveolar macrophages	0.144286	0.0646188	36337185	0.541576	4.06794e-19	1.0382e-17	16.8132	8.38182
CLMN	Cycling alveolar macrophages	0.167499	0.0769361	3.63306e+07	0.541478	5.31705e-18	1.24628e-16	17.3626	8.97045
ALDH5A1	Cycling alveolar macrophages	0.186588	0.0703919	36323047	0.541366	5.28845e-15	9.92585e-14	19.6703	11.1839
MRPL34	Cycling alveolar macrophages	0.358792	0.0805422	3.63105e+07	0.541179	7.40418e-09	7.56936e-08	32.1978	23.1002
LOC106996071	Cycling alveolar macrophages	0.273293	0.0759408	3.61892e+07	0.539371	7.32154e-11	9.38711e-10	23.6264	15.2772
STK3	Cycling alveolar macrophages	0.144452	0.0620417	36183711	0.539289	7.32862e-17	1.56851e-15	16.5934	8.61646
LOC106995485	Cycling alveolar macrophages	0.205136	0.0603192	3.6182e+07	0.539263	1.51432e-11	2.0909e-10	22.0879	13.9643
UBE3D	Cycling alveolar macrophages	0.132216	0.0724449	36119572	0.538333	4.73639e-20	1.2877e-18	14.2857	6.63222
NLRC4	Cycling alveolar macrophages	0.139867	0.0669561	36104592	0.53811	2.71778e-17	5.99037e-16	15.4945	7.81489
ENOX2	Cycling alveolar macrophages	0.130927	0.0601313	3.60879e+07	0.537862	6.1059e-19	1.53541e-17	14.6154	6.90619
PRUNE2	Cycling alveolar macrophages	0.141493	0.0652981	36077604	0.537708	1.70595e-17	3.83296e-16	15.1648	7.52872
ZCWPW1	Cycling alveolar macrophages	0.136272	0.0751008	3.60665e+07	0.537542	9.4152e-20	2.5073e-18	13.956	6.45319
ORC5	Cycling alveolar macrophages	0.130187	0.0637784	36052735	0.537337	1.20702e-18	2.96326e-17	14.3956	6.82752
TMEM53	Cycling alveolar macrophages	0.157958	0.0610962	3.59351e+07	0.535584	2.4596e-12	3.66895e-11	17.4725	10.2128
GLRB	Cycling alveolar macrophages	0.102331	0.0660117	35929579	0.535501	1.37979e-25	5.10571e-24	11.3187	4.24381
NID1	Cycling alveolar macrophages	0.105291	0.0592408	35856205	0.534408	2.81595e-20	7.77294e-19	12.0879	5.19049
RABEPK	Cycling alveolar macrophages	0.0919903	0.0500377	35837388	0.534127	5.65946e-21	1.61857e-19	11.7582	4.90431
TBCB	Cycling alveolar macrophages	0.261447	0.059287	35823328	0.533918	1.64541e-07	1.44052e-06	25.2747	18.1159
TRIB3	Cycling alveolar macrophages	0.224042	0.0636253	35799044	0.533556	6.37428e-09	6.56608e-08	20.6593	13.7486
TMEM68	Cycling alveolar macrophages	0.14352	0.0540196	35754821	0.532897	2.61968e-11	3.51552e-10	16.2637	9.5767
OST4	Cycling alveolar macrophages	0.342488	0.0617103	3.57289e+07	0.53251	5.55923e-06	3.91872e-05	30.6593	23.423
VKORC1	Cycling alveolar macrophages	0.108245	0.0484396	35713483	0.532281	1.3022e-14	2.3718e-13	13.1868	6.67697
MAN1B1	Cycling alveolar macrophages	0.242252	0.0520787	35697419	0.532041	4.35106e-07	3.56523e-06	24.0659	17.1841
TMEM60	Cycling alveolar macrophages	0.118822	0.0461364	3.56669e+07	0.531586	1.80442e-12	2.73176e-11	14.1758	7.73623
PLOD2	Cycling alveolar macrophages	0.0954458	0.0487486	3.56457e+07	0.53127	6.36024e-18	1.48021e-16	11.2088	4.89075
HEATR3	Cycling alveolar macrophages	0.150661	0.0492971	3.56408e+07	0.531197	6.62747e-10	7.61117e-09	16.4835	10.1016
CCDC90B	Cycling alveolar macrophages	0.238828	0.0468478	35631639	0.531061	8.79084e-07	6.88704e-06	23.7363	17.0268
PRAM1	Cycling alveolar macrophages	0.129301	0.0518494	3.55503e+07	0.529849	4.44688e-11	5.83501e-10	13.956	7.93018
KCTD3	Cycling alveolar macrophages	0.157239	0.0640398	3.55407e+07	0.529706	3.64526e-10	4.32229e-09	14.7253	8.75887
LOC106999591	Cycling alveolar macrophages	0.102143	0.0501809	3.55324e+07	0.529582	9.06806e-15	1.67393e-13	11.4286	5.46446
LOC106999266	Cycling alveolar macrophages	0.0908107	0.0522843	35457581	0.528467	3.23571e-17	7.09346e-16	9.89011	4.20312
COPS4	Cycling alveolar macrophages	0.197342	0.033935	3.54394e+07	0.528196	2.93094e-06	2.15242e-05	21.3187	15.2215
LRRC20	Cycling alveolar macrophages	0.0653838	0.0400274	3.53897e+07	0.527455	1.96442e-24	6.81132e-23	8.13187	2.60813
RAD51D	Cycling alveolar macrophages	0.0699633	0.0289416	35321463	0.526438	3.39791e-14	5.97375e-13	9.89011	4.51235
ZMAT5	Cycling alveolar macrophages	0.0940503	0.0390376	35316191	0.526359	4.71606e-11	6.1658e-10	11.4286	6.07479
FAM188A	Cycling alveolar macrophages	0.168158	0.0338737	3.52977e+07	0.526083	2.73222e-06	2.01651e-05	18.1319	12.5876
THAP10	Cycling alveolar macrophages	0.0708039	0.0383561	35283490	0.525872	2.2943e-15	4.40541e-14	9.12088	3.92644
ZNF687	Cycling alveolar macrophages	0.172488	0.0334262	3.52812e+07	0.525838	3.83578e-06	2.76935e-05	18.2418	12.7518
BIVM	Cycling alveolar macrophages	0.0922341	0.0338661	3.52474e+07	0.525334	3.26114e-10	3.8924e-09	11.3187	6.15616
CHCHD3	Cycling alveolar macrophages	0.067682	0.0268383	3.52358e+07	0.525162	1.09731e-12	1.69441e-11	9.78022	4.64933
LIN52	Cycling alveolar macrophages	0.0646184	0.0386409	3.52148e+07	0.524849	4.52128e-19	1.14939e-17	7.8022	2.80886
FAM214B	Cycling alveolar macrophages	0.12448	0.0399334	35206670	0.524727	1.60256e-07	1.40528e-06	13.7363	8.68698
LOC717220	Cycling alveolar macrophages	0.0511275	0.0385089	35162906	0.524075	1.52014e-32	7.55163e-31	6.26374	1.44037
EMC6	Cycling alveolar macrophages	0.131364	0.0218196	35139346	0.523724	6.03643e-06	4.23519e-05	16.044	10.9994
HPD	Cycling alveolar macrophages	0.063858	0.0309398	35111272	0.523305	6.51215e-13	1.02805e-11	8.57143	3.87354
PMM1	Cycling alveolar macrophages	0.0801456	0.031717	35075104	0.522766	1.48239e-10	1.83963e-09	9.34066	4.7063
LOC106994379	Cycling alveolar macrophages	0.0449171	0.0305049	34998012	0.521617	6.93736e-23	2.21186e-21	6.04396	1.71027
LOC718900	Cycling alveolar macrophages	0.0831176	0.0331214	3.49952e+07	0.521576	1.73551e-08	1.70347e-07	9.89011	5.52007
NFKBIL1	Cycling alveolar macrophages	0.086351	0.0291893	34985541	0.521431	1.061e-07	9.53809e-07	10.5495	6.16973
USP13	Cycling alveolar macrophages	0.0527061	0.0393676	3.4971e+07	0.521215	2.48622e-25	9.09628e-24	5.71429	1.4675
CCNA1	Cycling alveolar macrophages	0.0721448	0.039345	34952400	0.520937	4.3388e-11	5.70471e-10	7.91209	3.71621
LOC106997784	Cycling alveolar macrophages	0.0617634	0.0357272	34941781	0.520779	1.31058e-13	2.19419e-12	7.03297	2.86447
C1QTNF2	Cycling alveolar macrophages	0.0235784	0.0228474	34923059	0.5205	4.84805e-266	1.14136e-263	4.17582	0.0745955
ELP6	Cycling alveolar macrophages	0.0533168	0.0164557	34903651	0.520211	2.11362e-09	2.30667e-08	8.35165	4.22482
WDR83	Cycling alveolar macrophages	0.0691874	0.0222848	34900849	0.520169	3.44207e-08	3.25939e-07	9.12088	5.00604
LOC720679	Cycling alveolar macrophages	0.0782855	0.0257203	34899373	0.520147	2.02974e-07	1.75524e-06	9.78022	5.67604
DDX19B	Cycling alveolar macrophages	0.0949622	0.0282114	34890225	0.520011	2.88685e-06	2.12052e-05	11.0989	7.01469
CRYZL1	Cycling alveolar macrophages	0.0774855	0.0313638	3.48594e+07	0.519551	1.36877e-07	1.2137e-06	9.12088	5.16879
OGFOD1	Cycling alveolar macrophages	0.103028	0.0171419	34849910	0.51941	2.97287e-05	0.000186711	12.5275	8.41573
LOC106994631	Cycling alveolar macrophages	0.0307083	0.0219465	34832770	0.519154	9.27109e-30	4.08141e-28	4.83516	0.991442
RMDN2	Cycling alveolar macrophages	0.0790024	0.0294042	34812442	0.518851	6.55477e-07	5.217e-06	9.23077	5.41021
LOC705476	Cycling alveolar macrophages	0.0583746	0.0296502	34790492	0.518524	1.30475e-09	1.45072e-08	7.14286	3.42597
KCTD14	Cycling alveolar macrophages	0.0411152	0.0190641	3.47763e+07	0.518313	1.57774e-11	2.17292e-10	6.37363	2.68273
LOC106995978	Cycling alveolar macrophages	0.0558627	0.024709	34748083	0.517892	4.6038e-09	4.84211e-08	7.03297	3.42597
PRSS35	Cycling alveolar macrophages	0.064162	0.0395872	34734120	0.517684	2.17275e-12	3.26053e-11	5.82418	2.29076
LOC699631	Cycling alveolar macrophages	0.0522527	0.0301425	34732714	0.517663	1.2178e-10	1.52761e-09	6.26374	2.74105
KCNN2	Cycling alveolar macrophages	0.0403298	0.0231578	34700445	0.517182	1.33971e-13	2.23783e-12	5.38462	1.93406
BOD1	Cycling alveolar macrophages	0.0822406	0.0245268	34684656	0.516947	2.91927e-05	0.00018366	9.67033	6.25788
TBC1D7	Cycling alveolar macrophages	0.060977	0.0224072	34680944	0.516892	6.38403e-07	5.08983e-06	7.69231	4.28042
LOC720141	Cycling alveolar macrophages	0.0533114	0.0207165	3.46737e+07	0.516783	3.63295e-08	3.43013e-07	6.81319	3.41512
LOC106993529	Cycling alveolar macrophages	0.0491003	0.0241716	3.46644e+07	0.516646	7.48644e-09	7.64864e-08	6.37363	3.03536
FZD5	Cycling alveolar macrophages	0.0659204	0.0244819	3.46493e+07	0.516419	1.26544e-06	9.71938e-06	7.58242	4.27229
HSCB	Cycling alveolar macrophages	0.0689081	0.0195536	3.4614e+07	0.515894	2.91751e-05	0.000183624	8.68132	5.45632
LOC698234	Cycling alveolar macrophages	0.0565071	0.01497	34587153	0.515494	8.7261e-06	5.98232e-05	7.69231	4.53269
TSKS	Cycling alveolar macrophages	0.0360843	0.0196177	34582559	0.515425	3.61835e-11	4.79236e-10	5.05495	1.9544
C15H9orf85	Cycling alveolar macrophages	0.0526871	0.0219352	34568662	0.515218	8.91797e-07	6.97991e-06	6.59341	3.53718
AMDHD1	Cycling alveolar macrophages	0.0306917	0.0221335	34567751	0.515204	2.35251e-17	5.21e-16	4.17582	1.13385
CXHXorf57	Cycling alveolar macrophages	0.0292323	0.0210736	3.45413e+07	0.51481	1.02984e-20	2.91451e-19	3.84615	0.877514
LIN7B	Cycling alveolar macrophages	0.0624114	0.0174213	34537780	0.514758	4.51607e-05	0.000276366	7.91209	4.90974
SDHC	Cycling alveolar macrophages	0.0423788	0.0202548	3.45377e+07	0.514756	2.14483e-08	2.08883e-07	5.49451	2.5254
LOC106993328	Cycling alveolar macrophages	0.0459756	0.0182823	34513084	0.51439	1.91037e-06	1.43207e-05	6.26374	3.36087
COX6B2	Cycling alveolar macrophages	0.0404526	0.0239334	34511699	0.514369	2.01693e-09	2.20707e-08	4.94505	2.07375
ZNF334	Cycling alveolar macrophages	0.044326	0.0167105	34503347	0.514245	3.11279e-07	2.61524e-06	5.71429	2.83327
LOC706379	Cycling alveolar macrophages	0.0490495	0.0114374	3.44568e+07	0.51355	4.11122e-05	0.000252877	6.81319	4.05664
PTPRM	Cycling alveolar macrophages	0.0423858	0.0184115	34445239	0.513379	2.88074e-07	2.43857e-06	5.16484	2.47386
gene434	Cycling alveolar macrophages	0.0363236	0.0151857	34432717	0.513192	1.4909e-07	1.31232e-06	4.94505	2.28805
HDHD3	Cycling alveolar macrophages	0.0281903	0.0161487	3.44223e+07	0.513037	9.98778e-11	1.26508e-09	4.06593	1.45122
MCOLN3	Cycling alveolar macrophages	0.0598481	0.0275072	34394374	0.51262	4.53735e-05	0.000277564	6.04396	3.53854
GAMT	Cycling alveolar macrophages	0.0423131	0.012461	34382482	0.512443	3.19571e-05	0.000200049	5.82418	3.29712
PIWIL1	Cycling alveolar macrophages	0.0297963	0.0135396	34364225	0.512171	6.94816e-08	6.38383e-07	4.28571	1.83641
gene8228	Cycling alveolar macrophages	0.0266416	0.0120002	3.43014e+07	0.511235	1.11058e-06	8.59292e-06	4.17582	1.92321
PES1	Cycling alveolar macrophages	0.116565	0.0138556	3.43003e+07	0.511219	0.0243788	0.0828756	12.1978	9.84389
LOC106993784	Cycling alveolar macrophages	0.0298269	0.0112903	34294870	0.511137	4.71134e-06	3.35673e-05	4.3956	2.14835
ZNF35	Cycling alveolar macrophages	0.0309434	0.0134493	34288560	0.511043	1.97509e-06	1.47888e-05	4.17582	1.95033
LOC106998952	Cycling alveolar macrophages	0.0264115	0.01777	34280495	0.510923	6.70567e-10	7.69554e-09	3.2967	1.11215
gene13579	Cycling alveolar macrophages	0.0142927	0.0117106	3.42802e+07	0.510919	3.19409e-27	1.2875e-25	2.52747	0.341783
C1QA	Recruited macrophages	2.00684	1.80701	122345874	0.871391	0	0	80.6318	13.8275
TMEM176B	Recruited macrophages	1.69298	1.62294	1.21734e+08	0.867032	0	0	76.2299	4.56058
LGMN	Recruited macrophages	2.22974	1.63578	119216588	0.849103	0	0	87.7784	34.3488
SEPP1	Recruited macrophages	2.08903	1.65952	118706036	0.845466	0	0	81.6675	28.1392
APOE	Recruited macrophages	4.43247	1.90987	116819579	0.83203	0	0	98.1875	70.4841
CSF1R	Recruited macrophages	2.0261	1.39309	114289753	0.814012	0	0	82.9622	36.2577
CPM	Recruited macrophages	1.94643	1.47699	113700075	0.809812	0	0	77.9907	28.025
GPNMB	Recruited macrophages	3.10801	1.66518	113651315	0.809465	0	0	91.8177	54.7779
MAMU-DMB	Recruited macrophages	1.59173	1.15915	112501112	0.801273	0	0	78.1978	28.9327
CTSC	Recruited macrophages	2.08282	1.21843	1.12293e+08	0.799787	0	0	86.8462	46.9729
TMEM176A	Recruited macrophages	1.02147	0.991824	1.11925e+08	0.797168	0	0	61.2636	2.19502
MAMU-DMA	Recruited macrophages	1.86078	1.12972	1.1091e+08	0.789938	0	0	83.8944	41.3767
LOC106996676	Recruited macrophages	2.95384	1.27472	107202132	0.763532	0	0	93.1124	67.5505
SIGLEC1	Recruited macrophages	0.990838	0.869121	107183703	0.7634	0	0	60.2279	8.76908
TREM2	Recruited macrophages	0.76342	0.740223	1.0579e+08	0.753473	0	0	52.4599	2.2184
PLA2G2D	Recruited macrophages	1.08552	1.06256	104448585	0.74392	0	0	49.9741	1.50323
TNFSF13B	Recruited macrophages	0.919995	0.712118	104061536	0.741163	0	0	62.5065	16.7281
KCTD12	Recruited macrophages	1.69987	0.902796	1.02497e+08	0.730023	0	0	81.564	42.2418
GM2A	Recruited macrophages	1.68829	0.963676	102353087	0.728995	0	0	77.3175	41.6298
IGSF6	Recruited macrophages	1.21146	0.778081	102039731	0.726763	0	0	69.2387	29.2766
SLC8A1	Recruited macrophages	0.766144	0.63339	1.01902e+08	0.725784	0	0	55.101	11.8333
C3	Recruited macrophages	1.08381	1.02347	101833537	0.725295	0	0	48.3169	4.26489
TPP1	Recruited macrophages	1.59289	0.764407	9.95513e+07	0.70904	2.42381e-251	2.72481e-249	80.1139	47.2521
CYBRD1	Recruited macrophages	0.583334	0.53359	9.85292e+07	0.70176	0	0	44.0186	3.59785
PADI2	Recruited macrophages	0.629245	0.537602	9.77866e+07	0.696471	0	0	46.0901	7.08706
STAT1	Recruited macrophages	1.49567	0.733259	96944979	0.690477	2.28983e-216	2.20101e-214	74.4174	43.9032
ASAH1	Recruited macrophages	2.30841	0.887077	96942787	0.690461	1.15847e-192	9.36259e-191	90.3677	58.7718
TSPAN4	Recruited macrophages	0.611598	0.510964	96842328	0.689745	0	0	46.349	9.89272
IQGAP2	Recruited macrophages	1.20291	0.672853	96256418	0.685572	9.82204e-239	1.06016e-236	66.0798	33.2692
LOC716685	Recruited macrophages	0.828953	0.562206	95910035	0.683105	0	0	54.5831	19.7593
SLCO2B1	Recruited macrophages	1.44026	0.694161	9.53941e+07	0.67943	8.00599e-201	7.06811e-199	73.1745	40.1747
LOC693475	Recruited macrophages	0.514084	0.42114	9.52778e+07	0.678602	0	0	43.9669	8.81997
F13A1	Recruited macrophages	0.528048	0.481037	9.46023e+07	0.673791	0	0	38.7882	4.57846
RGL1	Recruited macrophages	0.487088	0.415393	9.39996e+07	0.669499	0	0	39.6686	5.87677
CCDC152	Recruited macrophages	0.476677	0.426129	93920587	0.668936	0	0	38.6328	5.50131
TFEC	Recruited macrophages	0.623062	0.442002	93892620	0.668737	0	0	48.3687	16.0583
APOL6	Recruited macrophages	0.679634	0.453549	9.38603e+07	0.668507	0	0	50.3366	16.9358
FCGR3	Recruited macrophages	1.15282	0.606655	9.37411e+07	0.667658	1.4462e-196	1.21725e-194	63.7494	32.9528
TRPM2	Recruited macrophages	0.567266	0.419885	9.29503e+07	0.662025	0	0	44.6919	13.3971
PLAU	Recruited macrophages	0.724119	0.477122	9.21322e+07	0.656198	7.91432e-255	9.02205e-253	48.4723	18.4844
IDH1	Recruited macrophages	0.800158	0.442074	9.1779e+07	0.653683	1.05724e-188	8.31685e-187	55.7742	26.8863
MOSPD2	Recruited macrophages	0.611949	0.378603	9.142e+07	0.651126	8.52873e-227	8.55216e-225	49.1455	19.8033
GAS7	Recruited macrophages	1.1132	0.491773	9.12201e+07	0.649702	2.81196e-144	1.67629e-142	67.0119	38.2836
SLC40A1	Recruited macrophages	0.588161	0.434954	9.07145e+07	0.646101	8.12345e-295	1.0861e-292	41.015	12.9982
CLEC7A	Recruited macrophages	1.00757	0.469873	90564272	0.645031	4.6134e-149	2.86587e-147	61.9886	32.4563
WDR45B	Recruited macrophages	0.604771	0.376676	9.05043e+07	0.644604	1.58316e-213	1.49957e-211	47.1258	19.1335
RELL1	Recruited macrophages	0.665224	0.369904	90250847	0.642799	9.00802e-185	6.86999e-183	50.8027	22.5072
LOC721575	Recruited macrophages	0.978398	0.454677	8.97703e+07	0.639376	5.03805e-131	2.73714e-129	61.9368	35.4215
SORBS3	Recruited macrophages	0.525369	0.322108	89524690	0.637627	5.40899e-204	4.86794e-202	45.0544	17.8806
RASGEF1B	Recruited macrophages	1.56986	0.530151	88524204	0.630501	3.49225e-96	1.38366e-94	77.9907	51.0507
P2RY12	Recruited macrophages	0.271038	0.250327	88397568	0.629599	0	0	28.2237	2.39032
SLC18B1	Recruited macrophages	0.274093	0.241139	8.82092e+07	0.628258	0	0	29.0523	3.43557
ARHGAP18	Recruited macrophages	1.14479	0.433824	88046963	0.627102	7.40553e-101	3.08459e-99	67.2708	41.0604
OSM	Recruited macrophages	0.571478	0.370907	8.7851e+07	0.625706	7.08627e-202	6.29032e-200	39.2543	14.4616
SLC29A3	Recruited macrophages	0.370923	0.272972	87839052	0.625621	1.12003e-273	1.41042e-271	34.6453	9.94499
CTNNA1	Recruited macrophages	1.06662	0.396837	8.78359e+07	0.625598	2.13268e-99	8.72652e-98	67.8923	40.3328
MAMU-DOA	Recruited macrophages	0.285447	0.249634	87801485	0.625353	0	0	28.7934	3.83716
CXCL9	Recruited macrophages	0.599967	0.574533	87657794	0.62433	0	0	26.1523	1.3657
ABI1	Recruited macrophages	1.00029	0.374179	87546171	0.623535	4.72979e-96	1.86942e-94	65.1994	40.546
KLF4	Recruited macrophages	0.647106	0.308664	8.71855e+07	0.620966	2.42372e-125	1.26193e-123	49.6634	24.6087
RIPK2	Recruited macrophages	0.542503	0.290169	8.69495e+07	0.619285	1.57545e-140	9.09146e-139	44.0186	20.2421
TLR8	Recruited macrophages	0.330644	0.242804	86828245	0.618422	1.26588e-273	1.58793e-271	32.2113	8.67281
DNASE2B	Recruited macrophages	0.487149	0.308672	86580249	0.616655	6.68192e-171	4.72961e-169	37.7007	14.8577
GPR34	Recruited macrophages	0.683947	0.305477	8.62952e+07	0.614625	1.49295e-104	6.45864e-103	51.0616	27.534
SMPD1	Recruited macrophages	0.383461	0.214498	86292141	0.614603	1.47757e-171	1.05504e-169	37.856	14.1287
ARMCX1	Recruited macrophages	0.42562	0.243686	86079574	0.613089	1.06152e-154	6.82923e-153	38.4257	15.5935
SCAMP1	Recruited macrophages	0.549386	0.254967	85945035	0.612131	2.69465e-112	1.23479e-110	46.5562	23.32
DYNC1I2	Recruited macrophages	0.650686	0.261668	8.57943e+07	0.611057	3.73769e-95	1.45954e-93	52.6152	28.9107
METRNL	Recruited macrophages	0.870559	0.332839	85772394	0.610901	1.96549e-85	6.84426e-84	57.276	34.2621
MAN1C1	Recruited macrophages	0.428545	0.227599	85632857	0.609908	1.92546e-132	1.05491e-130	40.0829	17.7211
LOC703700	Recruited macrophages	0.485145	0.234166	8.56135e+07	0.609769	6.02247e-118	2.92036e-116	43.1383	20.59
RAPH1	Recruited macrophages	0.56478	0.271611	85569937	0.609459	9.46817e-112	4.32646e-110	44.2776	22.0039
WDFY3	Recruited macrophages	0.640158	0.271985	8.55654e+07	0.609427	1.65241e-99	6.77845e-98	49.1455	25.8933
TIMP2	Recruited macrophages	0.64189	0.284571	85436810	0.608511	1.07256e-97	4.30734e-96	48.2134	25.9923
VAMP5	Recruited macrophages	0.421097	0.229112	8.5267e+07	0.607302	8.21029e-131	4.45316e-129	38.581	16.9578
SERPING1	Recruited macrophages	0.262844	0.241957	85175763	0.606652	0	0	23.1486	1.82231
IGFBP4	Recruited macrophages	0.445779	0.221385	84817268	0.604099	1.93822e-113	8.95742e-112	40.29	18.8984
MT1X	Recruited macrophages	0.466505	0.340745	84662808	0.602999	5.40127e-208	4.97116e-206	29.0523	8.73195
DPYD	Recruited macrophages	0.52503	0.2411	8.43805e+07	0.600987	2.32598e-95	9.09371e-94	42.724	22.0616
SLC15A4	Recruited macrophages	0.451297	0.222746	84376528	0.60096	4.44907e-104	1.90694e-102	39.9275	19.5888
SIGLEC14	Recruited macrophages	0.184479	0.171246	8.42338e+07	0.599943	0	0	21.1289	1.07138
KIF1B	Recruited macrophages	0.745484	0.274474	84217361	0.599826	3.30666e-74	1.00873e-72	52.3045	30.8513
NHLRC3	Recruited macrophages	0.450034	0.217181	84168429	0.599477	1.16231e-99	4.77401e-98	40.0829	19.9739
RAB12	Recruited macrophages	0.341334	0.188205	84063032	0.598727	1.57432e-126	8.24967e-125	34.3345	14.4107
RASAL2	Recruited macrophages	0.375851	0.201867	84041286	0.598572	4.03881e-122	2.03122e-120	35.0078	15.0048
APOL4	Recruited macrophages	0.274297	0.211155	83985750	0.598176	1.37802e-257	1.60468e-255	25.6344	6.08995
LOC100425012	Recruited macrophages	0.202398	0.185105	83869015	0.597345	0	0	21.0254	1.50048
RAB11FIP5	Recruited macrophages	0.231334	0.165121	83789375	0.596778	3.23161e-229	3.26062e-227	26.204	6.7556
HPS1	Recruited macrophages	0.428695	0.192079	83766370	0.596614	2.26912e-94	8.7973e-93	40.0311	19.901
WDR81	Recruited macrophages	0.384911	0.189578	83726698	0.596331	1.72275e-107	7.60468e-106	36.5614	16.6621
GUCY1A3	Recruited macrophages	0.205289	0.184643	8.37213e+07	0.596293	0	0	21.4397	2.19502
RTN1	Recruited macrophages	0.362861	0.197126	8.36985e+07	0.59613	1.32842e-115	6.26403e-114	34.5417	15.1245
OGDH	Recruited macrophages	0.910095	0.278412	8.36519e+07	0.595799	1.78332e-58	4.33995e-57	61.885	40.678
LMBRD1	Recruited macrophages	0.331373	0.179901	83623567	0.595597	8.21704e-120	4.05104e-118	33.5577	14.269
PLA2G4C	Recruited macrophages	0.215466	0.187883	8.35409e+07	0.595008	0	0	21.3879	2.33393
SLC17A5	Recruited macrophages	0.371942	0.179899	8.34915e+07	0.594656	1.89742e-104	8.17578e-103	36.1471	16.5479
COCH	Recruited macrophages	0.401435	0.257739	8.34767e+07	0.594551	2.33876e-135	1.30781e-133	30.5023	11.9791
ZFP90	Recruited macrophages	0.338613	0.175813	83405357	0.594043	1.92646e-116	9.17724e-115	33.506	14.203
CLCN7	Recruited macrophages	0.530712	0.19946	83375720	0.593831	2.66752e-74	8.17595e-73	45.7276	25.6526
SOCS2	Recruited macrophages	0.367976	0.18843	83333170	0.593528	2.12959e-110	9.63624e-109	34.1792	14.9814
TMEM173	Recruited macrophages	0.571801	0.208345	83216035	0.592694	2.92336e-69	8.30219e-68	47.7991	27.4777
CHRNA1	Recruited macrophages	0.220795	0.216909	8.32016e+07	0.592591	0	0	18.9021	0.40022
GPR108	Recruited macrophages	0.478322	0.169427	8.2972e+07	0.590956	4.61146e-72	1.36699e-70	44.5365	24.5606
SAMD4A	Recruited macrophages	0.232801	0.166181	8.29163e+07	0.590559	1.1036e-213	1.04838e-211	24.5987	6.31688
RAP2B	Recruited macrophages	0.333911	0.164545	82905124	0.59048	4.08061e-106	1.78432e-104	33.2988	14.5207
ABCC5	Recruited macrophages	0.288097	0.177194	8.28086e+07	0.589792	9.42184e-148	5.79747e-146	27.7576	9.55302
ARHGEF11	Recruited macrophages	0.342313	0.175479	8.27925e+07	0.589678	7.41003e-100	3.0474e-98	33.6613	15.3445
ATRAID	Recruited macrophages	0.28698	0.143198	8.27871e+07	0.589639	6.65151e-107	2.91634e-105	32.6774	14.0668
SDC3	Recruited macrophages	0.182138	0.166329	82779072	0.589582	0	0	19.7825	1.92408
BST2	Recruited macrophages	0.68408	0.217921	82738649	0.589294	1.07033e-56	2.51076e-55	53.2885	33.6735
GABARAP	Recruited macrophages	0.518091	0.189786	8.27275e+07	0.589215	1.53543e-65	4.12269e-64	45.9865	26.7253
MAMDC2	Recruited macrophages	0.271678	0.265424	82680751	0.588882	0	0	18.1771	0.394719
TNFSF12	Recruited macrophages	0.361403	0.160788	8.26756e+07	0.588845	5.17754e-86	1.8146e-84	36.7167	18.1461
ANKH	Recruited macrophages	0.34159	0.156149	82494488	0.587555	5.52515e-92	2.08971e-90	34.2828	16.0459
PRMT9	Recruited macrophages	0.310898	0.184998	82465115	0.587346	5.67221e-127	2.98678e-125	28.3273	10.7427
FKBP15	Recruited macrophages	0.817655	0.229552	8.23678e+07	0.586653	3.43081e-50	7.07255e-49	58.001	37.6496
FIS1	Recruited macrophages	0.561623	0.185507	8.22895e+07	0.586095	1.39529e-58	3.40072e-57	47.5401	28.5353
ABR	Recruited macrophages	1.07329	0.276332	8.22727e+07	0.585975	2.01893e-44	3.71422e-43	67.2708	46.7542
HGF	Recruited macrophages	0.147297	0.143179	8.22447e+07	0.585776	0	0	17.6075	0.451107
AGAP3	Recruited macrophages	0.236706	0.163017	82167750	0.585228	1.30172e-168	9.09496e-167	24.3397	7.27273
ACP2	Recruited macrophages	0.28793	0.158118	8.20413e+07	0.584328	3.16697e-105	1.37556e-103	29.4666	12.4137
CREBL2	Recruited macrophages	0.210119	0.12891	81768206	0.582382	1.12887e-141	6.53758e-140	24.9612	8.25196
CEPT1	Recruited macrophages	0.46397	0.160671	81740406	0.582184	1.17816e-59	2.92193e-58	42.3097	24.3254
LOC106992468	Recruited macrophages	0.222985	0.148049	8.16708e+07	0.581688	5.25123e-171	3.72505e-169	23.0968	6.50117
AOX2	Recruited macrophages	0.182464	0.151284	81531614	0.580697	1.65439e-281	2.14997e-279	19.6271	3.55109
NMRAL1	Recruited macrophages	0.362518	0.144152	8.1456e+07	0.580158	4.58623e-67	1.26595e-65	36.3024	19.3811
ATG7	Recruited macrophages	0.256752	0.142423	8.12203e+07	0.57848	6.91038e-98	2.7786e-96	27.2916	11.4523
NAT9	Recruited macrophages	0.249814	0.131813	81082678	0.5775	5.15972e-94	1.98854e-92	27.4469	11.6738
PTPN18	Recruited macrophages	0.377337	0.143324	8.10809e+07	0.577487	1.10742e-61	2.82853e-60	36.3542	19.8597
SH3D21	Recruited macrophages	0.193266	0.124825	80996123	0.576883	1.30022e-143	7.6805e-142	22.4754	6.95778
CNRIP1	Recruited macrophages	0.199059	0.127999	80969589	0.576694	6.94187e-135	3.86189e-133	22.9415	7.44189
PFKFB3	Recruited macrophages	0.720816	0.203282	80945301	0.576521	3.30321e-42	5.72362e-41	50.4402	33.6116
APH1B	Recruited macrophages	0.274604	0.122219	8.09408e+07	0.576489	7.47615e-79	2.44359e-77	29.9845	14.0256
SBF2	Recruited macrophages	0.282706	0.134853	80937110	0.576463	1.95365e-81	6.61856e-80	29.2077	13.4713
PIK3IP1	Recruited macrophages	0.351709	0.157561	8.0868e+07	0.575971	1.39112e-70	4.021e-69	31.5381	15.8616
NHSL1	Recruited macrophages	0.190125	0.134894	80834249	0.57573	9.66654e-175	7.01018e-173	20.6111	5.36377
CTSK	Recruited macrophages	0.360745	0.259892	8.08124e+07	0.575575	1.87266e-117	9.01345e-116	23.2004	8.47614
PECR	Recruited macrophages	0.258195	0.126253	8.07992e+07	0.575481	1.0176e-82	3.47644e-81	28.1719	12.8208
IFI44	Recruited macrophages	0.225571	0.135208	80777004	0.575322	2.76597e-115	1.293e-113	23.8219	8.58341
EVA1B	Recruited macrophages	0.164855	0.12161	8.07455e+07	0.575098	6.90189e-204	6.19435e-202	19.5236	4.40655
CASP5	Recruited macrophages	0.257573	0.142458	8.07413e+07	0.575068	3.11186e-90	1.15809e-88	26.5148	11.3932
CRK	Recruited macrophages	0.521992	0.138978	80630739	0.574281	2.96698e-44	5.43986e-43	45.9347	28.3826
UPK3A	Recruited macrophages	0.140227	0.126153	8.0622e+07	0.574219	0	0	16.4164	1.5665
PEPD	Recruited macrophages	0.272752	0.127435	80537783	0.573619	1.7247e-72	5.136e-71	29.3112	14.2154
RENBP	Recruited macrophages	0.245586	0.117979	80524422	0.573523	4.01916e-78	1.30448e-76	28.0684	12.9184
LOC106996617	Recruited macrophages	0.285563	0.134488	8.03985e+07	0.572626	4.45302e-72	1.32122e-70	28.7934	13.8578
ABCA6	Recruited macrophages	0.422507	0.256225	8.02842e+07	0.571813	1.43212e-71	4.20309e-70	26.9808	13.646
RNASEL	Recruited macrophages	0.215367	0.11652	8.02753e+07	0.571749	3.69837e-96	1.46354e-94	24.1326	9.51451
NQO2	Recruited macrophages	0.256559	0.113065	8.02718e+07	0.571724	8.4486e-72	2.48629e-70	28.4309	13.5112
AMDHD2	Recruited macrophages	0.191949	0.114624	80232672	0.571446	8.2313e-110	3.71426e-108	22.5272	8.06629
ADH5	Recruited macrophages	0.333007	0.109914	80173692	0.571025	6.806e-52	1.45092e-50	35.5256	19.9986
MROH1	Recruited macrophages	0.244064	0.120347	80164297	0.570959	2.25855e-80	7.55694e-79	26.0487	11.4854
IGF1	Recruited macrophages	0.32581	0.208273	8.01554e+07	0.570895	7.47731e-102	3.13459e-100	22.7343	8.66318
SEC24A	Recruited macrophages	0.408577	0.112557	79962193	0.569519	2.54599e-45	4.78961e-44	38.6328	22.7617
SERINC3	Recruited macrophages	0.467675	0.122825	79950013	0.569432	4.48698e-40	7.3774e-39	43.1901	27.1393
ARFIP1	Recruited macrophages	0.2461	0.107812	7.98802e+07	0.568935	3.36955e-69	9.56098e-68	27.188	12.8717
WIPI1	Recruited macrophages	0.1597	0.119246	7.98168e+07	0.568484	1.1207e-174	8.1092e-173	18.0218	4.3034
LAPTM4A	Recruited macrophages	0.61199	0.144982	7.97522e+07	0.568023	7.66782e-34	1.06234e-32	49.9223	33.4039
CIPC	Recruited macrophages	0.316253	0.112934	79676673	0.567486	5.30934e-52	1.13484e-50	31.9524	17.5217
PGRMC2	Recruited macrophages	0.426875	0.130638	79675663	0.567478	6.12912e-42	1.05248e-40	38.115	23.4603
MTHFR	Recruited macrophages	0.173123	0.108481	7.96055e+07	0.566978	1.48352e-117	7.15105e-116	19.9896	6.45578
LOC695256	Recruited macrophages	0.125219	0.107522	79421773	0.56567	5.05685e-307	6.99114e-305	15.1735	2.02861
RSU1	Recruited macrophages	0.480161	0.111026	79395293	0.565481	7.45671e-35	1.06301e-33	44.1222	28.329
TMEM104	Recruited macrophages	0.250546	0.111709	79385045	0.565408	1.36887e-62	3.52683e-61	26.3594	12.8662
PSEN2	Recruited macrophages	0.165667	0.101409	7.93029e+07	0.564823	1.78145e-105	7.74799e-104	19.8861	6.80512
DCHS1	Recruited macrophages	0.179937	0.13396	79276467	0.564635	2.93539e-149	1.834e-147	17.4521	4.5427
HRH1	Recruited macrophages	0.227052	0.120805	79171181	0.563885	3.28365e-71	9.57652e-70	23.2522	10.4305
GALK2	Recruited macrophages	0.18661	0.0830077	7.90784e+07	0.563225	3.02879e-70	8.70046e-69	23.4593	10.3411
UHRF1BP1	Recruited macrophages	0.186486	0.102557	79012365	0.562754	1.46852e-85	5.11918e-84	20.8182	8.06629
SAT2	Recruited macrophages	0.254256	0.0913284	78978045	0.56251	2.08981e-50	4.33009e-49	28.3791	15.1107
CANT1	Recruited macrophages	0.26772	0.0886982	7.89282e+07	0.562155	4.74407e-48	9.38672e-47	29.1559	15.8355
HDAC5	Recruited macrophages	0.338447	0.0862786	78915939	0.562067	3.65534e-39	5.8675e-38	34.697	20.656
GPR107	Recruited macrophages	0.325073	0.0851153	7.88531e+07	0.56162	6.9214e-40	1.13341e-38	33.6095	19.7758
MPZL2	Recruited macrophages	0.12399	0.0945428	78759503	0.560953	3.41794e-196	2.86939e-194	15.1735	2.91707
SGSH	Recruited macrophages	0.264903	0.0902611	78729324	0.560738	1.9405e-46	3.72607e-45	28.6898	15.6361
IL10	Recruited macrophages	0.114596	0.110923	7.8695e+07	0.560493	0	0	12.377	0.266813
PLXDC1	Recruited macrophages	0.116507	0.112493	7.8556e+07	0.559504	0	0	12.3252	0.429102
HFE	Recruited macrophages	0.133275	0.0905739	7.83328e+07	0.557914	2.8781e-115	1.34349e-113	16.4164	4.80127
EXT2	Recruited macrophages	0.25594	0.0659907	7.83184e+07	0.557811	1.48496e-40	2.47918e-39	29.2595	16.4833
TMEM179B	Recruited macrophages	0.231949	0.0775572	7.83077e+07	0.557735	4.85754e-44	8.81656e-43	27.1362	14.7958
THSD7A	Recruited macrophages	0.110453	0.102533	7.82716e+07	0.557478	0	0	12.1699	0.65328
TYK2	Recruited macrophages	0.4086	0.0828205	78270147	0.557468	2.93773e-29	3.53234e-28	39.2025	25.427
LOC723021	Recruited macrophages	0.164142	0.0877647	78207969	0.557025	2.74885e-74	8.4173e-73	19.3164	7.67707
SLC1A3	Recruited macrophages	0.163794	0.126218	7.81993e+07	0.556963	9.03011e-136	5.07577e-134	15.1735	3.84541
GNPTG	Recruited macrophages	0.22298	0.0745952	78174804	0.556789	7.20667e-44	1.30439e-42	26.3594	14.2924
IQSEC2	Recruited macrophages	0.170474	0.0806253	78041937	0.555842	4.54744e-59	1.11841e-57	21.0254	9.58053
CCDC149	Recruited macrophages	0.113691	0.0992562	7.80363e+07	0.555802	1.28951e-288	1.70304e-286	12.6877	1.52111
FAM45A	Recruited macrophages	0.212085	0.0767624	7.79993e+07	0.555539	1.26696e-46	2.43851e-45	24.2879	12.5732
ACSS1	Recruited macrophages	0.296907	0.0817459	77993200	0.555495	7.3933e-35	1.05444e-33	30.3988	18.1639
CYP39A1	Recruited macrophages	0.128666	0.0887992	77965282	0.555296	2.98535e-108	1.32501e-106	15.7431	4.66373
HS1BP3	Recruited macrophages	0.208101	0.0782046	77913000	0.554924	3.05973e-45	5.74611e-44	24.2361	12.7135
C6H5orf51	Recruited macrophages	0.228794	0.0719272	77892293	0.554777	7.18878e-41	1.20826e-39	26.0487	14.3309
TIE1	Recruited macrophages	0.140254	0.0858285	77884737	0.554723	1.58857e-92	6.04346e-91	16.5199	5.44904
LOC709619	Recruited macrophages	0.238128	0.169544	7.78258e+07	0.554303	1.76792e-101	7.39229e-100	15.6396	4.8274
NCSTN	Recruited macrophages	0.366995	0.0749631	7.78206e+07	0.554266	1.25706e-27	1.44313e-26	36.4578	23.6254
DCUN1D3	Recruited macrophages	0.214564	0.0798942	77809449	0.554186	2.26094e-47	4.41971e-46	22.9933	11.6449
SLC19A2	Recruited macrophages	0.228791	0.0764168	7.77741e+07	0.553935	1.04513e-41	1.78523e-40	24.9612	13.4672
NLN	Recruited macrophages	0.212089	0.0785207	7.77222e+07	0.553565	4.13023e-45	7.73412e-44	23.2522	12.0341
CCDC91	Recruited macrophages	0.245299	0.0672918	77686538	0.553311	1.49213e-36	2.234e-35	27.0844	15.4655
PQLC3	Recruited macrophages	0.226536	0.0668301	7.7638e+07	0.552965	1.91762e-38	3.02728e-37	25.6862	14.2828
CD93	Cycling recruited macrophages	1.71023	1.59488	1.95661e+06	0.93655	4.63886e-66	1.17744e-63	92.8571	7.80561
ADAMDEC1	Cycling recruited macrophages	2.48367	2.14879	1.90991e+06	0.914199	1.60714e-30	1.80672e-28	92.8571	17.3991
PLD3	Cycling recruited macrophages	1.83478	1.56196	1.90789e+06	0.913231	7.6195e-27	7.36755e-25	92.8571	20.5206
C1QB	Cycling recruited macrophages	2.99228	2.27116	1.89478e+06	0.906956	4.81722e-19	3.30183e-17	96.4286	33.0077
ANLN	Cycling recruited macrophages	1.33537	1.3176	1891382	0.90533	0	0	82.1429	1.25045
LOC697689	Cycling recruited macrophages	1.43288	1.34802	1.89017e+06	0.904747	1.92034e-67	5.07234e-65	85.7143	6.47608
C1QC	Cycling recruited macrophages	2.13076	1.7587	1860296	0.89045	1.28228e-22	1.05468e-20	92.8571	22.4773
OLFML3	Cycling recruited macrophages	1.37798	1.30116	1.82138e+06	0.871823	1.3242e-64	3.16337e-62	78.5714	5.66389
ABHD12	Cycling recruited macrophages	1.85021	1.33502	1805109	0.864034	6.19573e-15	3.20021e-13	92.8571	35.4737
FOLR2	Cycling recruited macrophages	0.91169	0.882184	1.80383e+06	0.863421	6.43016e-164	6.33059e-161	75	1.99965
DNMT1	Cycling recruited macrophages	1.7172	1.31553	1.80056e+06	0.861858	4.75375e-17	2.84428e-15	89.2857	27.8249
IFI30	Cycling recruited macrophages	2.96678	1.60926	1.78472e+06	0.854274	1.55685e-11	6.04307e-10	100	58.2432
CTSB	Cycling recruited macrophages	4.07449	1.88497	1779749	0.851895	7.2684e-11	2.6957e-09	100	72.7849
FUCA1	Cycling recruited macrophages	2.18692	1.52061	1775789	0.85	4.69219e-13	2.11729e-11	89.2857	40.19
GPX1	Cycling recruited macrophages	2.20266	1.3583	1765642	0.845143	5.45611e-12	2.2158e-10	92.8571	45.925
A2M	Cycling recruited macrophages	2.12405	1.44934	1.75724e+06	0.841122	5.44678e-13	2.43747e-11	89.2857	37.074
ABCA1	Cycling recruited macrophages	1.4608	1.10795	1.75267e+06	0.838933	6.84097e-18	4.31566e-16	89.2857	21.6531
EPB41L2	Cycling recruited macrophages	1.23249	0.955347	1.74681e+06	0.83613	1.55875e-17	9.60954e-16	85.7143	21.8112
CTSH	Cycling recruited macrophages	1.68924	1.10356	1.73831e+06	0.832062	1.7672e-12	7.45645e-11	100	36.5432
DPYSL2	Cycling recruited macrophages	1.6651	1.14603	1.73291e+06	0.829476	7.42293e-13	3.29458e-11	89.2857	33.7073
ENTPD1	Cycling recruited macrophages	1.13967	0.99165	1731352	0.82873	8.17895e-27	7.88504e-25	75	11.8599
RB1	Cycling recruited macrophages	1.26009	0.966541	1722324	0.824408	2.80659e-16	1.5969e-14	82.1429	22.1222
IDH2	Cycling recruited macrophages	1.10119	0.901745	1.72123e+06	0.823883	1.65981e-20	1.234e-18	78.5714	16.0535
FMNL2	Cycling recruited macrophages	1.54742	1.01803	1719301	0.822961	1.13229e-12	4.91146e-11	96.4286	32.4675
ADAP2	Cycling recruited macrophages	0.895002	0.72856	1.71522e+06	0.821007	3.35275e-21	2.57512e-19	78.5714	15.0497
RARRES1	Cycling recruited macrophages	1.16602	0.868348	1.71108e+06	0.819027	4.80112e-16	2.67095e-14	85.7143	21.6196
TYMP	Cycling recruited macrophages	1.24974	0.9337	1698652	0.813077	1.01255e-14	5.12408e-13	82.1429	23.3391
XPO1	Cycling recruited macrophages	1.29593	0.908485	1693483	0.810603	8.47362e-13	3.71023e-11	85.7143	28.3985
SLFN11	Cycling recruited macrophages	0.817371	0.674007	1690496	0.809173	1.18858e-21	9.46462e-20	75	13.4132
CREG1	Cycling recruited macrophages	2.16574	1.2306	1690383	0.809119	1.17316e-09	3.7963e-08	96.4286	48.9486
SCARB2	Cycling recruited macrophages	2.14826	1.25397	1.6886e+06	0.808268	7.35687e-10	2.45398e-08	100	45.8754
MMP2	Cycling recruited macrophages	1.16041	0.90916	1.68645e+06	0.807237	4.38864e-17	2.63067e-15	78.5714	18.0009
LIPA	Cycling recruited macrophages	2.67153	1.47491	1.68551e+06	0.806788	2.97341e-09	9.13074e-08	96.4286	53.2642
TYMS	Cycling recruited macrophages	0.993658	0.946989	1684677	0.806388	5.57621e-60	1.25809e-57	64.2857	4.0824
AXL	Cycling recruited macrophages	1.13467	0.805303	1682895	0.805535	2.27818e-14	1.12829e-12	85.7143	22.6717
RNASE6	Cycling recruited macrophages	1.33023	0.891968	1679759	0.804034	8.75081e-12	3.47987e-10	89.2857	30.622
ECM1	Cycling recruited macrophages	1.06258	0.997501	1671920	0.800282	2.8368e-42	4.47402e-40	64.2857	5.74163
SLC37A2	Cycling recruited macrophages	0.779246	0.686822	1669310	0.799033	1.02096e-29	1.11309e-27	67.8571	8.49182
DNASE2	Cycling recruited macrophages	1.65831	1.08056	1.66703e+06	0.79794	2.04998e-10	7.25509e-09	89.2857	35.9629
PSME2	Cycling recruited macrophages	1.39216	0.889918	1.66556e+06	0.797239	1.58051e-10	5.6677e-09	89.2857	34.955
ADAM9	Cycling recruited macrophages	1.20924	0.851593	1660652	0.794888	4.36174e-12	1.7758e-10	82.1429	26.8586
ATP6V1B2	Cycling recruited macrophages	1.60344	0.948958	1.65112e+06	0.790324	2.05803e-09	6.45398e-08	92.8571	40.3696
HEXA	Cycling recruited macrophages	1.16164	0.751986	1.64433e+06	0.787074	7.21744e-11	2.67986e-09	89.2857	29.6329
AP1B1	Cycling recruited macrophages	1.66343	0.979604	1641597	0.785767	4.5816e-09	1.36311e-07	92.8571	41.3319
GNPDA1	Cycling recruited macrophages	0.871851	0.652181	1.63864e+06	0.784352	8.06202e-15	4.14442e-13	75	18.0572
ADAM28	Cycling recruited macrophages	0.799007	0.663004	1638559	0.784313	1.10982e-20	8.34651e-19	67.8571	11.7084
IQGAP3	Cycling recruited macrophages	0.674356	0.668336	1.63661e+06	0.783382	0	0	57.1429	0.424859
AKR1A1	Cycling recruited macrophages	1.64284	0.966098	1634285	0.782267	7.49648e-09	2.16107e-07	89.2857	41.6161
CTSZ	Cycling recruited macrophages	2.30678	1.21679	1.63396e+06	0.78211	4.54848e-08	1.16267e-06	96.4286	52.6557
CLSPN	Cycling recruited macrophages	0.679922	0.669974	1633406	0.781847	2.57655e-268	7.60995e-265	57.1429	0.710332
TGFBI	Cycling recruited macrophages	1.25928	0.844505	1623090	0.776909	1.15037e-10	4.19467e-09	82.1429	27.5394
CD59	Cycling recruited macrophages	1.24605	0.814429	1.62259e+06	0.776669	5.19374e-10	1.76506e-08	82.1429	30.5979
HACD4	Cycling recruited macrophages	1.17355	0.768413	1.6176e+06	0.774283	2.96907e-10	1.035e-08	82.1429	28.6157
DAB2	Cycling recruited macrophages	1.47143	0.881725	1.61058e+06	0.770922	5.90034e-09	1.72855e-07	89.2857	35.1802
OGFRL1	Cycling recruited macrophages	0.998338	0.652369	1.60817e+06	0.769767	1.14011e-10	4.16658e-09	82.1429	25.572
LAP3	Cycling recruited macrophages	1.70147	0.913265	1607043	0.769228	8.02818e-08	1.99257e-06	92.8571	46.3043
TGFBR1	Cycling recruited macrophages	1.05334	0.679696	1.60566e+06	0.768564	3.04749e-10	1.06006e-08	82.1429	26.9846
SLC2A5	Cycling recruited macrophages	0.671267	0.546278	1594801	0.763368	1.5544e-17	9.6009e-16	64.2857	12.0743
TNFRSF21	Cycling recruited macrophages	1.01689	0.677593	1592078	0.762065	3.10185e-10	1.07667e-08	78.5714	25.2315
NEMF	Cycling recruited macrophages	1.07363	0.645903	1591414	0.761747	3.69243e-09	1.11802e-07	85.7143	30.295
SGPL1	Cycling recruited macrophages	0.977677	0.673338	1.58991e+06	0.761025	6.15484e-11	2.29581e-09	75	22.5095
MCTS1	Cycling recruited macrophages	0.594343	0.480414	1589768	0.760959	1.50688e-17	9.32516e-16	64.2857	11.8116
ACP5	Cycling recruited macrophages	1.23235	0.822961	1585986	0.759149	2.29992e-09	7.17104e-08	78.5714	28.3074
ENPP2	Cycling recruited macrophages	0.666	0.643337	1585690	0.759007	1.11995e-91	4.43731e-89	53.5714	1.83614
LHFPL2	Cycling recruited macrophages	1.12747	0.729234	1583574	0.757994	7.96585e-10	2.63278e-08	78.5714	25.8065
MPP1	Cycling recruited macrophages	0.978656	0.669559	1581328	0.756919	3.21513e-10	1.11479e-08	75	23.9623
TCF19	Cycling recruited macrophages	0.53229	0.508802	1580827	0.756679	5.90915e-76	1.84599e-73	53.5714	2.19801
CTSA	Cycling recruited macrophages	2.53536	1.12506	1.58019e+06	0.756375	1.4005e-06	2.74597e-05	96.4286	62.7304
HAUS4	Cycling recruited macrophages	0.601553	0.466936	1.57584e+06	0.754291	2.63392e-15	1.38693e-13	64.2857	13.2403
HPS3	Cycling recruited macrophages	0.59513	0.487806	1.57476e+06	0.753774	2.42391e-19	1.68992e-17	60.7143	9.83743
IFI27	Cycling recruited macrophages	1.11937	0.989172	1.57129e+06	0.752113	3.78811e-26	3.55699e-24	57.1429	6.79506
ZBED1	Cycling recruited macrophages	0.99312	0.603107	1.5684e+06	0.750731	9.02752e-09	2.56377e-07	82.1429	28.7805
LOC719082	Cycling recruited macrophages	1.30829	0.80865	1.56258e+06	0.747944	6.96432e-08	1.74452e-06	78.5714	33.8051
PLA2G7	Cycling recruited macrophages	0.623129	0.53763	1.56222e+06	0.747773	6.90794e-21	5.24374e-19	57.1429	8.5079
BIN1	Cycling recruited macrophages	0.598719	0.5064	1560214	0.746813	2.08805e-25	1.88441e-23	57.1429	6.70929
CPQ	Cycling recruited macrophages	1.05088	0.687677	1559566	0.746502	9.1598e-09	2.59906e-07	75	27.4376
TSPAN3	Cycling recruited macrophages	0.637784	0.503957	1557176	0.745358	1.94698e-16	1.11562e-14	60.7143	11.1428
LRP11	Cycling recruited macrophages	0.779031	0.583931	1556675	0.745119	3.22133e-12	1.32646e-10	64.2857	16.3792
CMKLR1	Cycling recruited macrophages	0.606395	0.584882	1.54922e+06	0.741549	1.98436e-89	7.49648e-87	50	1.63376
SAMHD1	Cycling recruited macrophages	1.22715	0.715575	1.54861e+06	0.741259	1.24855e-07	2.97609e-06	82.1429	33.0077
RPA1	Cycling recruited macrophages	0.69139	0.542987	1.54599e+06	0.740002	8.70189e-14	4.15758e-12	60.7143	13.2564
gene20309	Cycling recruited macrophages	0.760601	0.734295	1545919	0.73997	4.14859e-62	9.62739e-60	50	2.36956
NCAPD3	Cycling recruited macrophages	0.770137	0.644874	1.54436e+06	0.739222	1.78121e-16	1.02244e-14	57.1429	10.4941
CYC1	Cycling recruited macrophages	1.14297	0.63367	1543616	0.738868	3.73039e-07	8.22594e-06	82.1429	36.3181
MANEA	Cycling recruited macrophages	0.7044	0.546204	1.54321e+06	0.738676	7.51779e-13	3.33214e-11	60.7143	14.3567
RTCB	Cycling recruited macrophages	0.675366	0.464186	1543064	0.738604	1.4388e-10	5.20369e-09	67.8571	18.8077
TPP2	Cycling recruited macrophages	0.866749	0.507039	1542284	0.73823	2.45948e-08	6.51762e-07	78.5714	27.1106
GRN	Cycling recruited macrophages	2.61043	1.0914	1.53736e+06	0.735875	8.52466e-06	0.00014073	92.8571	61.5013
LAMP1	Cycling recruited macrophages	2.26407	0.962924	1.53602e+06	0.735233	8.58934e-06	0.000141726	96.4286	60.5243
UBAC1	Cycling recruited macrophages	0.639709	0.45692	1534314	0.734415	3.85313e-11	1.46244e-09	64.2857	16.7049
CYFIP1	Cycling recruited macrophages	0.927481	0.596917	1532361	0.73348	2.25304e-08	5.99011e-07	71.4286	25.4312
HTRA1	Cycling recruited macrophages	0.714583	0.672035	1.53209e+06	0.733352	9.97744e-37	1.33398e-34	50	3.94167
ENO1	Cycling recruited macrophages	2.44999	0.819072	1531923	0.733271	1.59513e-05	0.000246079	100	73.5569
CNTLN	Cycling recruited macrophages	0.586181	0.438615	1531099	0.732876	7.61303e-13	3.36059e-11	60.7143	13.5593
RAP1GDS1	Cycling recruited macrophages	0.739761	0.518215	1.52847e+06	0.731616	3.50948e-10	1.2104e-08	64.2857	18.4338
SYNJ1	Cycling recruited macrophages	0.648876	0.450122	1527293	0.731055	4.70574e-11	1.78188e-09	64.2857	16.3068
UCP2	Cycling recruited macrophages	1.12687	0.656754	1.52718e+06	0.731	4.09844e-07	8.95456e-06	78.5714	32.95
MFSD1	Cycling recruited macrophages	1.16769	0.694807	1.52389e+06	0.729424	4.36949e-07	9.46403e-06	75	32.497
RBL1	Cycling recruited macrophages	0.623536	0.529531	1523229	0.729109	6.37076e-19	4.33919e-17	53.5714	8.0616
ARPP19	Cycling recruited macrophages	1.00676	0.583377	1.52302e+06	0.729011	2.93301e-07	6.61741e-06	78.5714	30.874
UBE2G2	Cycling recruited macrophages	0.584295	0.369756	1.52282e+06	0.728914	9.13926e-10	3.00532e-08	67.8571	19.0208
LOC710110	Cycling recruited macrophages	1.16427	0.696325	1.52212e+06	0.728576	3.69278e-07	8.17266e-06	75	31.5052
PSMB10	Cycling recruited macrophages	0.839683	0.554945	1522072	0.728556	1.79513e-08	4.87643e-07	67.8571	23.5455
GNB4	Cycling recruited macrophages	0.512932	0.436524	1520439	0.727774	2.69114e-18	1.74516e-16	53.5714	8.28542
SQRDL	Cycling recruited macrophages	0.87633	0.554545	1519420	0.727286	5.3838e-08	1.3708e-06	71.4286	25.4942
TRIOBP	Cycling recruited macrophages	0.717042	0.492563	1517814	0.726517	1.39621e-09	4.48236e-08	64.2857	19.0516
ATP2C1	Cycling recruited macrophages	0.88108	0.516093	1517255	0.72625	1.49429e-07	3.52819e-06	75	27.7418
PITPNA	Cycling recruited macrophages	1.30029	0.697706	1.51633e+06	0.725808	2.55039e-06	4.73975e-05	82.1429	39.0656
CNDP2	Cycling recruited macrophages	1.87174	0.891248	1.51411e+06	0.724744	1.00617e-05	0.000163692	96.4286	49.3238
DERA	Cycling recruited macrophages	0.576906	0.446217	1.51262e+06	0.72403	2.25871e-12	9.37204e-11	57.1429	13.0192
DICER1	Cycling recruited macrophages	0.7625	0.478329	1512387	0.72392	5.69882e-09	1.67253e-07	67.8571	20.4147
SCN1B	Cycling recruited macrophages	0.430379	0.379902	1.51237e+06	0.723913	9.95683e-28	9.7436e-26	50	4.93748
MTR	Cycling recruited macrophages	0.982383	0.570083	1511043	0.723276	3.17157e-07	7.10628e-06	75	28.877
BMP2K	Cycling recruited macrophages	0.882334	0.540586	1510821	0.72317	9.01857e-08	2.21135e-06	71.4286	25.4178
TTLL4	Cycling recruited macrophages	0.490943	0.397772	1.51039e+06	0.722966	1.16173e-17	7.20293e-16	53.5714	8.24923
ARL5A	Cycling recruited macrophages	0.88984	0.48605	1509844	0.722702	4.25656e-07	9.25026e-06	78.5714	29.5994
P2RX4	Cycling recruited macrophages	0.970911	0.559239	1.50955e+06	0.722562	4.33683e-07	9.40583e-06	75	29.6074
DARS	Cycling recruited macrophages	0.933795	0.516752	1509459	0.722518	6.94973e-07	1.45296e-05	78.5714	31.2452
RPN2	Cycling recruited macrophages	1.32485	0.665584	1509410	0.722495	6.11642e-06	0.000105312	85.7143	42.7982
DAP3	Cycling recruited macrophages	0.701973	0.448394	1508941	0.72227	1.37576e-08	3.81048e-07	67.8571	21.4132
SSH1	Cycling recruited macrophages	0.720437	0.476147	1508198	0.721915	1.41623e-09	4.52872e-08	64.2857	18.1175
PAGR1	Cycling recruited macrophages	0.516585	0.352473	1508115	0.721875	1.45495e-11	5.66783e-10	60.7143	13.9238
CD4	Cycling recruited macrophages	1.76253	0.831019	1.50637e+06	0.72104	1.29958e-05	0.00020566	92.8571	48.4554
NT5DC2	Cycling recruited macrophages	0.739082	0.705352	1505940	0.720834	9.09273e-49	1.62315e-46	46.4286	2.58534
NPC2	Cycling recruited macrophages	1.79927	0.834527	1504902	0.720337	1.65933e-05	0.000254588	100	50.5555
HIF1A	Cycling recruited macrophages	1.81575	0.802111	1.50486e+06	0.720317	2.07878e-05	0.000311951	92.8571	53.559
STAB1	Cycling recruited macrophages	0.6674	0.630874	1.50452e+06	0.720154	2.93995e-54	5.96976e-52	46.4286	2.29183
NFIL3	Cycling recruited macrophages	1.25702	0.654742	1503796	0.719808	3.3686e-06	6.10728e-05	85.7143	37.1102
CLEC12A	Cycling recruited macrophages	1.01046	0.608872	1502837	0.719349	4.72143e-07	1.01788e-05	71.4286	28.6398
SDC2	Cycling recruited macrophages	1.8131	0.949112	1.50243e+06	0.719152	8.49743e-06	0.000140632	75	42.8813
FAM105A	Cycling recruited macrophages	0.598847	0.444359	1501900	0.7189	2.0431e-12	8.54288e-11	57.1429	12.2847
ANAPC11	Cycling recruited macrophages	0.703475	0.472974	1501723	0.718815	1.08029e-08	3.04138e-07	64.2857	20.1882
LOC712324	Cycling recruited macrophages	0.722058	0.450215	1.50161e+06	0.718761	6.49249e-08	1.63262e-06	67.8571	23.3672
GLTP	Cycling recruited macrophages	0.81554	0.494874	1500816	0.718381	1.97469e-07	4.57275e-06	71.4286	25.8132
VPS35	Cycling recruited macrophages	1.14571	0.604789	1.49976e+06	0.717877	3.50996e-06	6.33881e-05	82.1429	36.243
FAM198B	Cycling recruited macrophages	0.40517	0.376304	1.49958e+06	0.717791	6.53032e-45	1.11665e-42	46.4286	2.74483
NUTF2	Cycling recruited macrophages	0.539268	0.400758	1499417	0.717711	1.1133e-11	4.37895e-10	57.1429	13.1465
RNF130	Cycling recruited macrophages	1.16503	0.595142	1498849	0.71744	4.56358e-06	8.09313e-05	85.7143	37.472
PCYT1A	Cycling recruited macrophages	0.8122	0.479988	1.49877e+06	0.717403	2.09231e-07	4.82791e-06	71.4286	25.6403
ACTL6A	Cycling recruited macrophages	0.526924	0.420441	1.49682e+06	0.716467	8.47374e-14	4.05454e-12	53.5714	10.4633
ADPGK	Cycling recruited macrophages	0.670124	0.403359	1494651	0.71543	5.46005e-08	1.38913e-06	67.8571	22.0994
YWHAH	Cycling recruited macrophages	1.54489	0.730087	1494403	0.715311	2.19767e-05	0.000327524	89.2857	48.6296
CPPED1	Cycling recruited macrophages	0.510241	0.372144	1493610	0.714932	3.46863e-11	1.32424e-09	57.1429	13.5151
SEC24D	Cycling recruited macrophages	0.568769	0.378926	1492934	0.714608	6.39509e-10	2.13976e-08	60.7143	15.8739
ARHGEF2	Cycling recruited macrophages	0.874128	0.473647	1490915	0.713642	1.14784e-06	2.29773e-05	75	29.3662
GIMAP4	Cycling recruited macrophages	0.706573	0.484882	1.49048e+06	0.713432	2.50566e-09	7.76038e-08	60.7143	17.0976
LCORL	Cycling recruited macrophages	0.505529	0.387297	1488393	0.712435	2.273e-13	1.05647e-11	53.5714	10.4379
TPGS2	Cycling recruited macrophages	0.681182	0.428946	1.4881e+06	0.712294	4.01136e-08	1.03024e-06	64.2857	20.7283
SDHA	Cycling recruited macrophages	1.08775	0.592445	1487883	0.712191	5.15178e-06	9.0181e-05	75	35.1722
MS4A4A	Cycling recruited macrophages	0.506942	0.50165	1487014	0.711775	8.70505e-196	1.41409e-192	42.8571	0.550842
AK3	Cycling recruited macrophages	0.503104	0.30391	1.48653e+06	0.711544	8.30516e-09	2.38362e-07	64.2857	18.1845
RASA3	Cycling recruited macrophages	0.453738	0.361354	1486045	0.711311	2.07621e-20	1.53653e-18	50	6.19329
HAT1	Cycling recruited macrophages	0.645063	0.43436	1485968	0.711274	8.27935e-09	2.37832e-07	60.7143	18.1242
LOC708981	Cycling recruited macrophages	0.45002	0.373899	1485318	0.710963	7.04272e-17	4.13426e-15	50	7.71983
DOCK4	Cycling recruited macrophages	0.595378	0.392358	1484924	0.710774	3.45165e-09	1.04609e-07	60.7143	16.9448
CNPY3	Cycling recruited macrophages	0.691424	0.388029	1484786	0.710708	3.57421e-07	7.93187e-06	71.4286	24.8268
DTL	Cycling recruited macrophages	0.428444	0.419955	1484430	0.710538	3.07448e-154	2.69965e-151	42.8571	0.69827
MMP14	Cycling recruited macrophages	1.50845	0.713156	1482405	0.709569	1.98788e-05	0.000299555	89.2857	42.5395
EMC7	Cycling recruited macrophages	0.79572	0.488087	1481935	0.709344	4.49847e-07	9.72393e-06	67.8571	24.9742
KIAA0930	Cycling recruited macrophages	0.830351	0.570737	1.48185e+06	0.709302	6.77585e-08	1.69993e-06	60.7143	20.8878
PSMC3	Cycling recruited macrophages	0.781491	0.498958	1.48109e+06	0.708938	2.44034e-07	5.5677e-06	64.2857	23.3659
ALDH3A2	Cycling recruited macrophages	0.879064	0.500358	1.48088e+06	0.708838	1.47833e-06	2.87774e-05	71.4286	28.3262
RAD51	Cycling recruited macrophages	0.464446	0.453763	1480782	0.708792	8.72509e-92	3.49962e-89	42.8571	1.18076
YWHAE	Cycling recruited macrophages	1.51712	0.6772	1.4807e+06	0.708753	4.25126e-05	0.000583767	89.2857	49.7876
LAMB2	Cycling recruited macrophages	0.677035	0.487405	1480250	0.708537	3.74328e-09	1.13236e-07	57.1429	16.603
SLC38A6	Cycling recruited macrophages	0.485395	0.402684	1.48019e+06	0.70851	5.37816e-15	2.78234e-13	50	8.68347
DYNC1H1	Cycling recruited macrophages	1.96433	0.804255	1.47865e+06	0.707773	7.66537e-05	0.000985127	96.4286	58.2151
LAMP2	Cycling recruited macrophages	1.09355	0.549473	1477662	0.707298	1.04968e-05	0.000170259	82.1429	36.4253
SNX3	Cycling recruited macrophages	1.32088	0.622564	1477013	0.706988	2.86009e-05	0.000413904	89.2857	43.7176
AKR1B1	Cycling recruited macrophages	1.4607	0.699347	1476901	0.706934	2.70254e-05	0.000395152	89.2857	43.1493
UGGT1	Cycling recruited macrophages	0.989577	0.498589	1475857	0.706434	6.11989e-06	0.000105312	78.5714	33.0318
SP1	Cycling recruited macrophages	0.950762	0.505792	1475550	0.706287	4.22242e-06	7.53335e-05	75	31.26
SMS	Cycling recruited macrophages	0.623694	0.412631	1475402	0.706216	2.43234e-08	6.45096e-07	60.7143	18.5035
AP2M1	Cycling recruited macrophages	1.79158	0.748358	1475350	0.706192	8.23362e-05	0.00105082	92.8571	57.0825
SGPP1	Cycling recruited macrophages	0.564575	0.360811	1.47407e+06	0.705579	2.11913e-08	5.67121e-07	60.7143	18.1671
SMPDL3A	Cycling recruited macrophages	0.672367	0.409752	1.4726e+06	0.704874	2.02029e-07	4.67502e-06	64.2857	21.7884
NDC1	Cycling recruited macrophages	0.43122	0.377548	1471968	0.704573	8.91879e-21	6.72303e-19	46.4286	5.66255
GATM	Cycling recruited macrophages	0.357841	0.339426	1471932	0.704556	4.46073e-56	9.34999e-54	42.8571	1.90315
CECR1	Cycling recruited macrophages	1.16692	0.612793	1471325	0.704265	1.06093e-05	0.000171685	78.5714	34.7513
CEBPA	Cycling recruited macrophages	1.17189	0.58299	1469945	0.703604	1.51138e-05	0.000234607	85.7143	36.4561
C16H17orf62	Cycling recruited macrophages	0.578889	0.343412	1.46972e+06	0.703495	1.18346e-07	2.83341e-06	64.2857	20.3959
IDH3B	Cycling recruited macrophages	0.532387	0.337437	1.46939e+06	0.70334	2.02812e-08	5.4501e-07	60.7143	17.6229
PRKACB	Cycling recruited macrophages	0.858459	0.468929	1.4688e+06	0.703057	2.55394e-06	4.74143e-05	71.4286	27.9294
MX1	Cycling recruited macrophages	0.994152	0.615359	1.4678e+06	0.702576	4.52417e-07	9.77299e-06	64.2857	22.87
GAA	Cycling recruited macrophages	0.588465	0.343407	1467418	0.702395	1.62423e-07	3.81835e-06	64.2857	20.6921
C16H17orf49	Cycling recruited macrophages	0.509725	0.309195	1467415	0.702393	2.26336e-08	6.01262e-07	60.7143	17.568
TTF2	Cycling recruited macrophages	0.462572	0.401564	1466877	0.702136	1.20087e-18	7.94603e-17	46.4286	6.25762
CAMSAP2	Cycling recruited macrophages	0.691582	0.442134	1.46655e+06	0.701979	1.19855e-07	2.86531e-06	60.7143	20.034
EPS8	Cycling recruited macrophages	0.482532	0.416127	1.4664e+06	0.701906	8.48629e-19	5.67307e-17	46.4286	6.18391
HADHA	Cycling recruited macrophages	1.25207	0.58948	1.4663e+06	0.701858	3.43239e-05	0.000485058	85.7143	41.2542
NCKAP1L	Cycling recruited macrophages	1.37096	0.661543	1.46608e+06	0.701756	4.75068e-05	0.000643371	82.1429	44.1934
GLRX3	Cycling recruited macrophages	0.5589	0.352464	1.46577e+06	0.701608	3.41887e-08	8.87185e-07	60.7143	17.966
ME2	Cycling recruited macrophages	0.870508	0.509689	1.4656e+06	0.701525	2.68283e-06	4.95805e-05	67.8571	27.4992
GLO1	Cycling recruited macrophages	0.671714	0.404299	1.46535e+06	0.701404	4.5512e-07	9.82484e-06	64.2857	22.5349
QKI	Cycling recruited macrophages	1.48229	0.673604	1465239	0.701352	6.05095e-05	0.000795264	89.2857	46.4383
LOC721047	Cycling recruited macrophages	0.410127	0.382803	1465088	0.70128	1.57312e-41	2.43377e-39	42.8571	2.53843
ATP9B	Cycling recruited macrophages	0.598067	0.374518	1.4646e+06	0.701045	6.07166e-08	1.53154e-06	60.7143	18.6871
MYO5A	Cycling recruited macrophages	1.52725	0.678284	1.46367e+06	0.7006	6.61477e-05	0.000861007	92.8571	46.7398
KIF5B	Cycling recruited macrophages	1.96023	0.759706	1463530	0.700534	0.000149295	0.00178325	92.8571	60.6637
TMEM230	Cycling recruited macrophages	0.54048	0.364135	1463156	0.700355	8.84163e-09	2.51537e-07	57.1429	15.9972
CPA3	Mast cells	4.19741	4.12386	2.74428e+08	0.985159	0	0	97.4365	4.57278
KIT	Mast cells	2.78528	2.74052	2.56104e+08	0.91938	0	0	84.6447	2.45965
HPGD	Mast cells	2.48431	2.4353	252536381	0.906572	0	0	82.3096	3.53036
PTRF	Mast cells	2.03414	2.01453	240550181	0.863543	0	0	73.2741	1.43421
SLC18A2	Mast cells	1.90099	1.8859	2.37848e+08	0.853842	0	0	71.269	1.1188
ENPP3	Mast cells	1.52662	1.51524	229567160	0.824115	0	0	65.2792	0.743978
FCER1A	Mast cells	1.60203	1.59052	2.29459e+08	0.823728	0	0	65.203	0.813284
VWA5A	Mast cells	1.87934	1.70167	2.28513e+08	0.820331	0	0	70.2792	15.7013
SLC45A3	Mast cells	1.30529	1.25621	219950510	0.789593	0	0	60.6091	5.3309
ADCYAP1	Mast cells	1.37186	1.36503	219188633	0.786858	0	0	57.6904	0.486556
LTC4S	Mast cells	1.17925	1.15943	218028936	0.782695	0	0	57.6142	1.72982
PTGS1	Mast cells	1.16863	1.08541	212059052	0.761264	0	0	56.9289	8.3747
ITM2B	Mast cells	3.00404	0.847749	210637106	0.756159	0	0	92.3096	83.5306
GNPTAB	Mast cells	1.71156	1.16345	2.10594e+08	0.756006	0	0	69.4924	35.9585
RRAD	Mast cells	1.52378	1.32753	210213883	0.75464	0	0	59.1117	12.236
SERPINB1	Mast cells	1.70875	1.17114	2.10211e+08	0.754631	0	0	69.7716	35.8114
ACSL4	Mast cells	2.04349	1.09041	2.09185e+08	0.750945	0	0	76.0152	50.9696
LMNA	Mast cells	2.77867	1.05402	208664022	0.749076	0	0	90	71.6609
PODXL	Mast cells	1.08989	1.01144	207835671	0.746102	0	0	53.8579	7.70852
ITM2A	Mast cells	1.2473	1.04692	2.06787e+08	0.742337	0	0	57.665	10.5387
SYTL3	Mast cells	1.20652	1.01015	205875905	0.739067	0	0	57.7411	15.4241
PTPRB	Mast cells	1.04209	1.03535	2.05818e+08	0.73886	0	0	48.1218	0.434223
SCIN	Mast cells	0.993893	0.975063	205123128	0.736365	0	0	48.2741	1.24751
PLXNA2	Mast cells	0.960087	0.921412	2.03864e+08	0.731846	0	0	48.8071	3.56148
RAB27B	Mast cells	0.855681	0.847347	202971283	0.72864	0	0	46.2183	0.591222
EMILIN2	Mast cells	1.76772	0.998202	201355191	0.722838	0	0	70.4569	42.1437
SIGLEC6	Mast cells	0.797098	0.787802	201222783	0.722363	0	0	45.0508	0.676087
TNFSF10	Mast cells	0.956058	0.855085	200944612	0.721364	0	0	49.6954	6.00133
IDS	Mast cells	2.04942	0.904574	2.00727e+08	0.720582	0	0	77.9695	59.7417
PRKCB	Mast cells	1.03599	0.831889	198667512	0.71319	0	0	53.7563	14.2063
ATP6V0A2	Mast cells	0.907775	0.810308	196371471	0.704947	0	0	47.2081	8.64486
CHN2	Mast cells	0.834971	0.73793	1.96063e+08	0.703839	0	0	46.8528	7.43554
LOC697160	Mast cells	1.04452	0.813049	1.96001e+08	0.703618	0	0	53.6294	20.0421
LOC698035	Mast cells	0.744021	0.717194	195262927	0.700968	0	0	42.1827	2.68879
FCGR1A	Mast cells	1.79444	0.931261	195141287	0.700531	0	0	71.6244	43.1352
KIAA1522	Mast cells	0.628455	0.61519	192665278	0.691643	0	0	39.2132	0.947653
KLRG1	Mast cells	0.70639	0.649182	1.91425e+08	0.68719	0	0	41.3959	4.75807
MLPH	Mast cells	0.704788	0.635723	191203056	0.686393	0	0	42.1574	6.08902
FLNB	Mast cells	0.770489	0.674065	1.90136e+08	0.682563	0	0	41.9797	5.76088
SDPR	Mast cells	0.631064	0.626777	1.901e+08	0.682433	0	0	36.7513	0.275809
HRH4	Mast cells	0.635372	0.625804	189712371	0.681042	0	0	36.9036	0.831671
HS6ST1	Mast cells	0.921057	0.702413	1.89279e+08	0.679486	0	0	49.5431	19.2388
LOC107000055	Mast cells	1.15207	0.746149	1.884e+08	0.67633	0	0	55.5838	29.3688
EPB41L1	Mast cells	0.946246	0.673181	188255840	0.675813	0	0	50.9391	20.7508
RNF144A	Mast cells	0.621748	0.564256	186433108	0.66927	0	0	38.2487	5.35495
HPGDS	Mast cells	0.525985	0.522624	1.86314e+08	0.668843	0	0	34.0102	0.261665
NDST2	Mast cells	0.643094	0.575292	186189921	0.668397	0	0	38.7563	6.17247
ABCC1	Mast cells	0.771338	0.615748	1.8608e+08	0.668004	0	0	44.1371	13.642
BTK	Mast cells	0.87848	0.624741	185797432	0.666988	0	0	49.1371	21.6715
MED23	Mast cells	0.898858	0.647068	1.85684e+08	0.666579	0	0	48.5279	20.1864
TP53BP2	Mast cells	1.57007	0.752409	185345908	0.665367	0	0	64.8985	45.3233
LOC695407	Mast cells	0.771176	0.600895	1.84994e+08	0.664102	0	0	44.6447	15.9248
FAM84A	Mast cells	0.589633	0.579423	1.84425e+08	0.662061	0	0	33.1726	0.913707
SOWAHC	Mast cells	0.563142	0.55886	183765384	0.659693	0	0	32.2335	0.335214
HSD17B12	Mast cells	1.04856	0.632249	183528163	0.658841	0	0	54.0355	30.3079
INTS9	Mast cells	0.608521	0.536387	1.82512e+08	0.655193	0	0	36.7766	7.11164
PMP22	Mast cells	0.476544	0.465131	182260432	0.654291	0	0	31.8274	1.1287
ANO1	Mast cells	0.492772	0.488165	180431137	0.647724	0	0	29.8223	0.274395
LOC106993296	Mast cells	0.603987	0.512374	180115570	0.646591	0	0	35.7614	7.4313
ALOX5	Mast cells	1.22438	0.578351	180088272	0.646493	5.60165e-273	3.88872e-271	60.203	37.6473
PIK3R6	Mast cells	0.502101	0.453311	1.79708e+08	0.645128	0	0	33.1472	4.8797
AHNAK2	Mast cells	0.755133	0.581055	179278044	0.643584	0	0	39.4416	13.2247
HMGCS1	Mast cells	1.29714	0.724887	1.78796e+08	0.641853	1.93062e-280	1.37855e-278	53.731	32.199
ESYT1	Mast cells	1.18974	0.561036	1.78189e+08	0.639676	1.48152e-239	9.03059e-238	58.5533	40.5496
ENPP4	Mast cells	0.777687	0.559309	178149803	0.639534	0	0	41.2944	16.1129
LOC106992729	Mast cells	0.465432	0.446008	177762387	0.638143	0	0	29.1371	1.71143
ARHGEF6	Mast cells	1.01878	0.553313	177602826	0.63757	3.93944e-265	2.63351e-263	52.7157	31.9939
SQSTM1	Mast cells	2.39635	0.521669	1.76659e+08	0.634183	1.26775e-179	5.79298e-178	85.7614	76.1771
KANK2	Mast cells	0.416651	0.412985	1.7652e+08	0.633684	0	0	27.0305	0.326728
PDE3A	Mast cells	0.410867	0.408796	176487472	0.633566	0	0	26.8528	0.141441
SLC24A3	Mast cells	0.417378	0.389576	1.76351e+08	0.633076	0	0	29.1117	2.85993
TNS3	Mast cells	0.786813	0.507192	1.7614e+08	0.632318	0	0	43.8325	21.011
EXTL3	Mast cells	0.514389	0.425067	175788290	0.631056	0	0	33.2487	8.16962
PCNX	Mast cells	0.803927	0.506946	1.75734e+08	0.630862	3.99875e-304	3.07856e-302	44.4416	22.3109
CLDN1	Mast cells	0.419692	0.392291	175694701	0.63072	0	0	28.3249	2.40732
ANXA4	Mast cells	0.945467	0.475834	174813973	0.627559	8.57478e-229	4.88748e-227	51.3706	31.9359
BMPR1A	Mast cells	0.485438	0.395876	174121505	0.625073	0	0	32.2589	8.25024
MCTP2	Mast cells	0.396807	0.366468	173624052	0.623287	0	0	26.5228	1.76942
PRKCA	Mast cells	0.400128	0.355998	173095602	0.62139	0	0	27.7919	3.76515
SFRP4	Mast cells	0.375387	0.367164	1.73044e+08	0.621206	0	0	25.0254	0.905221
CCDC92	Mast cells	0.377295	0.344054	172982503	0.620984	0	0	26.9543	2.96743
PGBD5	Mast cells	0.345995	0.343403	172949693	0.620866	0	0	24.3909	0.234792
LOC703126	Mast cells	0.362914	0.355093	172745202	0.620132	0	0	24.5178	0.483727
CREB5	Mast cells	0.472394	0.416517	1.7249e+08	0.619216	0	0	28.401	5.3408
KIF16B	Mast cells	0.642324	0.426938	172342726	0.618687	1.08388e-289	7.80802e-288	38.9594	18.3321
ELOVL7	Mast cells	0.332267	0.322978	1.71922e+08	0.617176	0	0	24.2132	0.827428
PIK3C2B	Mast cells	0.397199	0.349863	171907696	0.617126	0	0	26.5482	3.08482
CD46	Mast cells	1.27908	0.426563	171509403	0.615696	1.16448e-149	4.60251e-148	61.5482	50.5057
FGGY	Mast cells	0.36344	0.336327	1.71421e+08	0.615378	0	0	25.6091	2.85569
P2RY14	Mast cells	0.356077	0.33509	171400787	0.615306	0	0	24.5178	1.45967
CPEB4	Mast cells	1.07726	0.458602	171213388	0.614633	1.35551e-166	5.80993e-165	54.1878	38.5935
C20H16orf54	Mast cells	0.549478	0.380947	1.70946e+08	0.613675	0	0	33.731	11.5274
TIPARP	Mast cells	1.27955	0.469892	170868604	0.613395	3.87272e-149	1.52695e-147	59.4162	46.3218
GALC	Mast cells	0.451837	0.365425	170557106	0.612277	0	0	29.8223	8.51897
LIF	Mast cells	0.378652	0.368123	170534697	0.612197	0	0	23.3503	1.02262
RNF11	Mast cells	0.844745	0.409997	169986477	0.610229	6.36718e-172	2.81447e-170	48.2995	31.9317
UNC13D	Mast cells	0.717013	0.39416	169922454	0.609999	9.89786e-198	4.83566e-196	43.4518	25.5003
CNIH1	Mast cells	0.740773	0.418656	1.6971e+08	0.609235	5.12313e-195	2.47687e-193	42.6396	25.547
MLEC	Mast cells	1.01609	0.42663	1.69244e+08	0.607564	1.09699e-147	4.28365e-146	52.7411	38.2866
C14H11orf49	Mast cells	0.310644	0.286731	1.69229e+08	0.607511	0	0	23.7056	2.36772
SSFA2	Mast cells	0.842098	0.4162	1.69176e+08	0.607319	5.08503e-170	2.22652e-168	46.4467	29.8581
LOC107000053	Mast cells	0.346754	0.343741	169096720	0.607035	0	0	21.6244	0.229134
PTK2B	Mast cells	0.665381	0.379378	1.6897e+08	0.60658	7.93461e-207	4.00291e-205	40.5076	21.8271
LOC696960	Mast cells	0.330723	0.314918	1.68938e+08	0.606467	0	0	22.6142	1.41724
MSMO1	Mast cells	0.633004	0.383851	168781320	0.605902	2.41695e-245	1.5043e-243	36.8782	16.9587
SGSM2	Mast cells	0.381104	0.309323	1.68598e+08	0.605245	0	0	26.6244	5.87403
ENTPD3	Mast cells	0.413689	0.348809	1.68276e+08	0.604088	0	0	26.5482	6.62791
FBN2	Mast cells	0.343692	0.341199	167968404	0.602984	0	0	20.7868	0.205089
ACSBG1	Mast cells	0.313108	0.311135	1.67871e+08	0.602634	0	0	20.6853	0.169729
NFE2L1	Mast cells	0.99771	0.413655	167754781	0.602217	2.96084e-133	1.05131e-131	51.7005	38.5171
LOC706570	Mast cells	0.274506	0.272952	167727643	0.60212	0	0	20.5584	0.140026
MFSD4	Mast cells	0.330525	0.31258	1.67554e+08	0.601496	0	0	21.599	1.35217
MITF	Mast cells	0.842181	0.395396	167541397	0.601451	5.00928e-152	1.992e-150	46.066	29.9204
ENDOD1	Mast cells	0.388712	0.313899	167505027	0.601321	0	0	27.0305	7.62365
NEK6	Mast cells	0.875887	0.370903	1.67479e+08	0.601227	2.59933e-142	9.76296e-141	49.7462	33.0292
EPDR1	Mast cells	0.348339	0.293512	166988419	0.599466	0	0	25.0508	5.82453
LOC106992270	Mast cells	0.265653	0.255938	166711303	0.598471	0	0	20.736	1.14284
SEC14L2	Mast cells	0.292492	0.272249	166565309	0.597947	0	0	21.1168	1.5516
RAB37	Mast cells	0.39967	0.295936	166496203	0.597699	0	0	27.665	8.6887
ATXN1	Mast cells	0.741675	0.372076	1.65927e+08	0.595657	1.50956e-145	5.79033e-144	42.2589	26.8101
GALNT3	Mast cells	0.329448	0.260306	1.65809e+08	0.595233	0	0	23.8071	4.65623
C14H11orf96	Mast cells	0.292659	0.288654	1.65784e+08	0.595141	0	0	19.3401	0.326728
C9H10orf128	Mast cells	0.304295	0.259845	165726760	0.594937	0	0	22.5127	3.62513
SIPA1L2	Mast cells	0.63301	0.354155	165561965	0.594345	8.3015e-169	3.60572e-167	37.3096	20.8187
SMYD2	Mast cells	0.529915	0.312728	1.65257e+08	0.593249	5.5134e-174	2.46389e-172	35.5076	19.3816
ADCY3	Mast cells	0.26103	0.246236	165249347	0.593223	0	0	19.6954	1.02969
CALCOCO2	Mast cells	0.668939	0.34584	165169306	0.592936	1.2043e-143	4.56021e-142	40.2284	25.1538
SORBS1	Mast cells	0.312425	0.286424	165139632	0.592829	0	0	20.2284	1.6492
GNB5	Mast cells	0.249874	0.246095	1.646e+08	0.590891	0	0	18.4772	0.305512
NCKAP1	Mast cells	0.244107	0.236544	164306857	0.58984	0	0	18.4772	0.492214
UBA7	Mast cells	0.439108	0.2876	1.6426e+08	0.589672	1.83795e-225	1.026e-223	29.5178	12.4977
RHOJ	Mast cells	0.238698	0.237347	1.64139e+08	0.589236	0	0	17.9695	0.128711
TRH	Mast cells	0.291053	0.289541	1.64116e+08	0.589153	0	0	17.9442	0.11881
IL5RA	Mast cells	0.247653	0.240297	163943103	0.588534	0	0	18.198	0.475241
FOXO3	Mast cells	0.77597	0.358145	1.63832e+08	0.588134	6.80129e-117	2.15158e-115	42.7919	29.397
ANKRD27	Mast cells	0.428024	0.275056	1.63435e+08	0.586711	2.70724e-212	1.40729e-210	28.9594	12.4242
KCNQ1	Mast cells	0.572728	0.297829	1.63141e+08	0.585653	1.60887e-131	5.63868e-130	36.9543	22.7168
NTRK1	Mast cells	0.236604	0.230203	162968629	0.585036	0	0	17.4365	0.41725
ZNF521	Mast cells	0.231394	0.227079	162788080	0.584387	0	0	17.1827	0.301269
LDB2	Mast cells	0.221078	0.216278	161834743	0.580965	0	0	16.5482	0.355016
LOC107000627	Mast cells	0.209289	0.198924	1.61406e+08	0.579425	0	0	16.6751	0.784996
DHCR24	Mast cells	0.692539	0.303156	1.61038e+08	0.578106	1.18697e-98	3.18705e-97	39.467	26.5555
MYO1D	Mast cells	0.247565	0.202139	161006453	0.577992	0	0	19.2893	3.74959
SMARCA1	Mast cells	0.22919	0.22489	1.60959e+08	0.57782	0	0	15.9645	0.427151
TNFRSF8	Mast cells	0.230277	0.218304	160904228	0.577625	0	0	16.4975	1.00281
NEDD9	Mast cells	1.23153	0.335379	160727798	0.576991	1.66444e-68	3.3074e-67	56.269	48.6372
SESN1	Mast cells	0.457819	0.290223	1.60233e+08	0.575214	6.61596e-149	2.60225e-147	27.4619	13.7834
PNMA1	Mast cells	0.547745	0.260209	160029594	0.574485	2.28006e-102	6.29904e-101	35.0761	22.0266
CHST10	Mast cells	0.194274	0.178039	159720303	0.573374	0	0	15.8883	1.18952
TMEM164	Mast cells	0.319587	0.217166	159708811	0.573333	5.16026e-197	2.50975e-195	23.3249	9.15263
PHACTR4	Mast cells	0.346099	0.238355	1.59664e+08	0.573172	9.79313e-189	4.62455e-187	23.5533	9.60524
STRN	Mast cells	0.615816	0.268676	1.59443e+08	0.572379	7.4206e-87	1.78981e-85	37.5888	25.7705
ARID2	Mast cells	0.69481	0.2795	1.59284e+08	0.571807	1.10615e-79	2.48876e-78	40.1777	28.6743
EEFSEC	Mast cells	0.249218	0.197814	159078310	0.57107	3.59475e-290	2.60111e-288	19.1878	5.31534
NMS	Mast cells	0.169548	0.168877	1.58681e+08	0.569642	0	0	13.9848	0.0565763
SLC25A30	Mast cells	0.328627	0.21728	1.58289e+08	0.568237	2.17132e-152	8.65571e-151	23.401	10.601
ZBTB4	Mast cells	0.408968	0.211239	1.57991e+08	0.567167	1.09352e-104	3.10826e-103	28.8071	16.3265
NHSL2	Mast cells	0.253471	0.191092	157739310	0.566263	4.19339e-260	2.74676e-258	18.2487	5.16824
MIIP	Mast cells	0.294886	0.191781	1.57606e+08	0.565786	8.02256e-152	3.18637e-150	22.3604	9.76365
IL15RA	Mast cells	0.274314	0.191764	1.57572e+08	0.565662	3.78879e-173	1.68622e-171	20.8629	8.29408
PER3	Mast cells	0.349354	0.214531	157504326	0.565419	5.91255e-143	2.23104e-141	22.9695	10.3648
ZNRF1	Mast cells	0.27114	0.180387	1.57487e+08	0.565356	5.942e-156	2.41614e-154	21.802	9.30963
TRIM47	Mast cells	0.265684	0.192041	157472118	0.565304	3.62703e-195	1.75616e-193	19.7208	7.08618
SPIN1	Mast cells	0.446362	0.219856	1.56934e+08	0.563372	1.41827e-82	3.29601e-81	30.2538	19.284
ASRGL1	Mast cells	0.230212	0.178436	156880007	0.563178	1.04285e-237	6.25116e-236	17.5127	5.17956
TMEM45A	Mast cells	0.148055	0.146435	1.56633e+08	0.562291	0	0	12.6142	0.159828
CLIC1	Mast cells	0.84044	0.221559	156586434	0.562124	1.38904e-48	2.10782e-47	49.5178	41.65
SLC35F1	Mast cells	0.161454	0.160647	1.56451e+08	0.561638	0	0	12.3858	0.0579907
MCTP1	Mast cells	0.346112	0.20571	156255628	0.560937	1.26469e-100	3.44992e-99	24.4924	13.5472
RECK	Mast cells	0.163218	0.151809	1.55894e+08	0.559637	0	0	12.8426	0.922193
GLS2	Mast cells	0.159657	0.151597	1.55832e+08	0.559415	0	0	12.7157	0.86986
PTGER3	Mast cells	0.141873	0.138176	155807212	0.559327	0	0	12.1827	0.318242
NSG1	Mast cells	0.173448	0.164605	1.55534e+08	0.558347	0	0	12.2335	0.553033
PAQR5	Mast cells	0.284841	0.183381	155395771	0.55785	8.1385e-118	2.59227e-116	20.736	9.85842
ELOVL6	Mast cells	0.143287	0.141558	155366407	0.557745	0	0	11.6751	0.124468
SLC36A1	Mast cells	0.21206	0.160307	1.54932e+08	0.556185	1.2345e-191	5.89817e-190	16.1421	5.14561
SPARC	Mast cells	0.151757	0.148416	154884701	0.556015	0	0	11.4467	0.243278
DSTYK	Mast cells	0.321832	0.180532	154764002	0.555582	6.65658e-95	1.71639e-93	22.1827	11.6759
KIF3A	Mast cells	0.276636	0.162673	154477900	0.554555	4.59581e-103	1.28166e-101	20.5584	10.1045
SLC38A11	Mast cells	0.129471	0.128187	154427424	0.554374	0	0	10.9645	0.0876932
GRHL1	Mast cells	0.384663	0.188411	154211894	0.5536	8.27784e-66	1.58666e-64	26.4213	16.9913
OSBP	Mast cells	0.557696	0.199182	1.54079e+08	0.553124	3.15034e-46	4.61875e-45	35.6345	27.1368
NF2	Mast cells	0.300733	0.151389	153984683	0.552784	1.85811e-82	4.3028e-81	22.4873	12.2728
SPRED1	Mast cells	0.340682	0.170042	153697784	0.551754	2.15926e-64	4.08336e-63	25.203	16.0167
BMPR2	Mast cells	0.600175	0.19738	153476034	0.550958	1.43126e-40	1.91595e-39	37.1066	29.3815
CDH23	Mast cells	0.303532	0.173139	1.53386e+08	0.550636	8.69308e-77	1.88412e-75	21.5228	12.1696
RAI1	Mast cells	0.176079	0.133139	1.53251e+08	0.550151	9.90678e-213	5.17462e-211	13.5025	3.50773
ZRANB1	Mast cells	0.785759	0.221175	153017672	0.549313	3.87154e-33	4.55899e-32	42.4873	37.3403
MGAT4B	Mast cells	0.240636	0.130658	152710383	0.54821	1.93799e-82	4.48137e-81	19.2893	9.9348
DCBLD2	Mast cells	0.155186	0.140474	152705949	0.548194	0	0	11.1675	1.60535
HBS1L	Mast cells	0.715139	0.178459	152692880	0.548147	5.33266e-32	6.13719e-31	43.2995	36.5568
NELL1	Mast cells	0.131482	0.130649	1.52626e+08	0.547906	0	0	9.64467	0.0636483
PDE1C	Mast cells	0.125201	0.123974	1.52616e+08	0.54787	0	0	9.67005	0.0961797
CRYZ	Mast cells	0.153715	0.121826	1.52438e+08	0.547231	1.20638e-204	6.03913e-203	12.5635	3.21636
LOC106999434	Mast cells	0.120277	0.115603	1.52258e+08	0.546585	0	0	9.74619	0.437052
SH3RF1	Mast cells	0.138988	0.119801	152193014	0.546353	0	0	11.066	1.84297
CMA1	Mast cells	0.157063	0.153365	152170425	0.546271	0	0	9.54315	0.297026
ILK	Mast cells	0.468267	0.154894	152032755	0.545777	2.792e-36	3.47545e-35	32.9695	25.5102
ALDOC	Mast cells	0.188134	0.117269	1.51931e+08	0.545411	3.06636e-111	9.31056e-110	15.0761	6.07346
ORAI2	Mast cells	0.307864	0.139648	151889381	0.545263	4.51623e-53	7.34741e-52	23.198	14.7537
TOP2A	Cycling mast cells	2.5683	2.53094	1299255	0.967273	4.86387e-166	1.31685e-162	94.4444	2.10659
STMN1	Cycling mast cells	2.99923	2.86552	1295109	0.964187	5.09489e-45	1.672e-42	94.4444	8.51078
CLU	Cycling mast cells	2.82331	2.66339	1.2745e+06	0.948842	1.77659e-54	7.79995e-52	94.4444	6.38275
MKI67	Cycling mast cells	3.44708	3.35997	1263331	0.940528	3.67552e-77	2.65365e-74	88.8889	4.19576
LOC722431	Cycling mast cells	2.9398	2.86667	1.25809e+06	0.936623	7.06161e-90	6.37291e-87	88.8889	3.49758
GATA2	Cycling mast cells	2.43939	2.32807	1242768	0.92522	3.46297e-67	2.04561e-64	88.8889	4.52273
VIM	Cycling mast cells	5.03854	1.1567	1223067	0.910553	1.60729e-09	1.10472e-07	100	96.5654
TUBA1B	Cycling mast cells	3.05746	1.46697	1.2094e+06	0.900375	2.60388e-09	1.73712e-07	100	71.2314
ARHGAP11A	Cycling mast cells	1.73033	1.68587	1183387	0.881012	2.02279e-73	1.34119e-70	77.7778	3.26977
SMC4	Cycling mast cells	2.28333	1.94761	1.17743e+06	0.87658	3.66124e-15	3.8371e-13	83.3333	20.3476
TACC3	Cycling mast cells	1.34251	1.26805	1169187	0.87044	2.5175e-36	5.97016e-34	77.7778	6.65344
GCSAML	Cycling mast cells	1.5507	1.47622	1.16869e+06	0.870066	2.09374e-59	1.01528e-56	77.7778	3.86208
CENPF	Cycling mast cells	2.4254	2.23048	1162150	0.865201	1.69832e-23	2.54271e-21	77.7778	10.7152
ASPM	Cycling mast cells	1.92323	1.90609	1152670	0.858143	2.90219e-193	1.57149e-189	72.2222	1.04391
CCNA2	Cycling mast cells	1.437	1.41503	1.14963e+06	0.855882	3.48763e-119	6.29498e-116	72.2222	1.70457
ITM2C	Cycling mast cells	1.8886	1.69845	1146025	0.853196	1.17738e-24	1.8751e-22	77.7778	9.38585
TACC1	Cycling mast cells	2.21082	1.38147	1145103	0.85251	2.12008e-08	1.29961e-06	94.4444	47.4639
LOC699599	Cycling mast cells	2.58451	2.48673	1.14166e+06	0.849947	7.27874e-49	2.65707e-46	72.2222	4.24668
SPAG5	Cycling mast cells	1.36076	1.30418	1137083	0.846539	2.81852e-38	7.44478e-36	72.2222	5.44202
MS4A2	Cycling mast cells	1.69607	1.61392	1134055	0.844285	5.73477e-53	2.45154e-50	72.2222	3.76023
NUCKS1	Cycling mast cells	2.05817	1.4323	1.12122e+06	0.834727	3.18239e-08	1.92538e-06	83.3333	40.6322
CDCA5	Cycling mast cells	1.27302	1.2622	1115351	0.83036	4.11094e-213	4.45201e-209	66.6667	0.800021
PRC1	Cycling mast cells	1.47096	1.45189	1113719	0.829145	5.77409e-138	1.25063e-134	66.6667	1.2476
NCAPG	Cycling mast cells	1.39647	1.37559	1112722	0.828403	5.19758e-113	7.67564e-110	66.6667	1.52902
SPTBN1	Cycling mast cells	1.80354	1.52301	1.11106e+06	0.827162	3.71351e-16	4.13179e-14	77.7778	13.2801
C1H1orf186	Cycling mast cells	1.41804	1.27361	1108505	0.825263	6.87837e-21	9.42918e-19	72.2222	9.53057
TPX2	Cycling mast cells	1.32145	1.28502	1106686	0.823909	3.82871e-56	1.77701e-53	66.6667	3.11164
KIF23	Cycling mast cells	1.27299	1.22415	1.10171e+06	0.820208	1.17654e-44	3.82246e-42	66.6667	3.89022
TPSB2	Cycling mast cells	2.02649	1.93022	1098715	0.817975	3.91828e-43	1.18973e-40	66.6667	3.98135
PKP4	Cycling mast cells	1.33721	1.27426	1098487	0.817805	3.45753e-30	6.76697e-28	66.6667	5.90703
FCRL3	Cycling mast cells	1.21415	1.1405	1.09216e+06	0.813096	2.94124e-44	9.36843e-42	66.6667	3.74817
FANCI	Cycling mast cells	1.17921	1.10516	1.09133e+06	0.812473	3.55732e-25	5.80773e-23	66.6667	7.00856
TMEM154	Cycling mast cells	1.67768	1.43064	1089546	0.811148	1.28975e-15	1.39675e-13	72.2222	12.3528
BACE2	Cycling mast cells	1.23875	1.15026	1.08704e+06	0.809279	8.51258e-28	1.51959e-25	66.6667	6.1201
TIMP1	Cycling mast cells	1.1393	1.04287	1082041	0.805561	1.12538e-26	1.93452e-24	66.6667	6.25008
STXBP5	Cycling mast cells	1.52114	1.25391	1072478	0.798442	6.39621e-11	5.0933e-09	72.2222	18.0789
SCN9A	Cycling mast cells	0.930562	0.892425	1.06541e+06	0.79318	1.75805e-60	8.92457e-58	61.1111	2.33976
SLC1A4	Cycling mast cells	1.2402	1.08638	1064071	0.792183	4.84787e-15	5.04815e-13	66.6667	11.2231
CKAP2L	Cycling mast cells	1.144	1.09356	1.06251e+06	0.791023	3.85228e-33	8.39978e-31	61.1111	4.41821
PLAT	Cycling mast cells	1.45267	1.3731	1059341	0.788661	9.06031e-38	2.37388e-35	61.1111	3.76157
PCNA	Cycling mast cells	1.63953	1.28205	1044369	0.777515	9.89649e-08	5.63095e-06	72.2222	25.4412
KIFC1	Cycling mast cells	1.09542	0.996328	1043647	0.776977	2.74958e-19	3.51698e-17	61.1111	7.36904
PTGS2	Cycling mast cells	1.69246	1.52434	1.04172e+06	0.77554	1.92158e-16	2.16771e-14	61.1111	8.819
KIF20B	Cycling mast cells	1.18261	1.06177	1040085	0.774326	2.7516e-18	3.36077e-16	61.1111	7.68664
NUSAP1	Cycling mast cells	1.17378	1.15266	1037823	0.772642	8.84616e-81	6.98955e-78	55.5556	1.48614
AHR	Cycling mast cells	2.18272	1.11568	1.03579e+06	0.771131	2.59525e-05	0.00107685	88.8889	53.1458
RRM2	Cycling mast cells	1.42452	1.39343	1.03533e+06	0.770787	2.95303e-51	1.17001e-48	55.5556	2.37058
CKAP2	Cycling mast cells	0.960337	0.929893	1031901	0.768233	1.5761e-52	6.56485e-50	55.5556	2.26472
LMO4	Cycling mast cells	1.20324	0.958319	1030520	0.767205	4.81583e-09	3.15447e-07	66.6667	18.0561
2022-09-10	Cycling mast cells	1.13858	1.09043	1.02886e+06	0.765968	1.52877e-41	4.35687e-39	55.5556	2.86239
KIF22	Cycling mast cells	1.04556	0.987525	1022999	0.761605	4.64385e-25	7.50617e-23	55.5556	4.82559
SORT1	Cycling mast cells	1.62772	0.978765	1.02236e+06	0.761132	1.13647e-05	0.000498282	83.3333	38.2148
CKAP5	Cycling mast cells	1.35849	1.05319	1021155	0.760233	2.42602e-07	1.33365e-05	66.6667	23.2757
LOC100424198	Cycling mast cells	1.02284	0.946823	1016642	0.756873	2.75833e-23	4.05499e-21	55.5556	5.04536
ARHGDIB	Cycling mast cells	2.50979	0.833125	1.01614e+06	0.756499	0.000145407	0.00529018	94.4444	75.0734
CKS2	Cycling mast cells	1.42471	0.948546	1012812	0.754021	5.77385e-06	0.000262359	72.2222	31.426
CENPB	Cycling mast cells	1.18168	0.881242	1005272	0.748408	1.49428e-06	7.46886e-05	66.6667	24.8328
CDC20	Cycling mast cells	0.740835	0.73537	1004755	0.748023	1.0503e-210	8.53076e-207	50	0.451603
DIAPH3	Cycling mast cells	0.649643	0.643876	1004467	0.747809	7.95508e-195	5.16905e-191	50	0.489125
CEP55	Cycling mast cells	0.795916	0.788606	1004172	0.747589	4.12418e-173	1.2181e-169	50	0.552109
PTMA	Cycling mast cells	1.68805	0.937615	1.00398e+06	0.747443	7.86397e-05	0.00299172	83.3333	46.6304
FOXM1	Cycling mast cells	0.809919	0.801138	1003603	0.747165	2.71862e-132	5.52032e-129	50	0.727658
TRIO	Cycling mast cells	1.2546	0.905409	1002520	0.746359	2.32987e-06	0.000112141	66.6667	25.5605
BUB1	Cycling mast cells	0.903044	0.891334	1002237	0.746148	5.12429e-95	5.04494e-92	50	1.01845
BUB1B	Cycling mast cells	0.811684	0.799355	1.00147e+06	0.745579	4.94853e-84	4.23086e-81	50	1.15246
CDCA8	Cycling mast cells	0.907899	0.891797	1.00048e+06	0.744838	1.17609e-63	6.36833e-61	50	1.53304
NNT	Cycling mast cells	1.03231	0.838389	997806	0.74285	5.27015e-08	3.10185e-06	61.1111	17.0778
RAB8A	Cycling mast cells	1.21806	0.837651	994382	0.7403	1.13116e-05	0.000496624	66.6667	29.31
LMO7	Cycling mast cells	0.943647	0.904822	993510	0.739652	1.35899e-42	4.05067e-40	50	2.24864
DNAJC1	Cycling mast cells	0.75027	0.580938	992568	0.73895	3.20359e-09	2.12846e-07	61.1111	13.4409
LOC106998228	Cycling mast cells	0.69477	0.665342	991320	0.738021	3.98146e-34	8.92093e-32	50	2.81683
HDC	Cycling mast cells	1.11434	1.05713	989916	0.736976	1.55535e-30	3.10012e-28	50	3.15184
SMC3	Cycling mast cells	1.36921	0.966357	989444	0.736624	1.15772e-05	0.000506233	66.6667	28.116
PRSS57	Cycling mast cells	1.055	0.999688	989156	0.73641	5.08798e-29	9.61066e-27	50	3.31667
ARHGEF39	Cycling mast cells	0.560543	0.529088	987210	0.734961	1.30136e-28	2.41599e-26	50	3.32605
HIST1H1D	Cycling mast cells	1.10705	1.05323	986738	0.73461	3.3066e-23	4.83911e-21	50	4.18638
CEP85	Cycling mast cells	0.838023	0.789175	985360	0.733584	6.54254e-22	9.32283e-20	50	4.42625
AGAP1	Cycling mast cells	1.08073	1.00112	979750	0.729408	6.41775e-18	7.75117e-16	50	5.36564
SLK	Cycling mast cells	1.83701	1.03702	979550	0.729258	0.000235467	0.00818133	77.7778	45.6146
ZEB2	Cycling mast cells	1.84145	0.867833	970944	0.722851	0.000471822	0.0152225	88.8889	50.3035
PAPSS2	Cycling mast cells	0.748401	0.67102	968650	0.721143	3.51546e-14	3.52512e-12	50	6.53954
HAUS3	Cycling mast cells	0.64885	0.57421	968568	0.721082	2.27901e-15	2.41969e-13	50	5.93785
PTMS	Cycling mast cells	1.20556	0.894727	968040	0.720689	1.9131e-05	0.000813543	61.1111	24.8382
UBE2T	Cycling mast cells	0.547672	0.54379	967761	0.720482	1.59374e-182	7.397e-179	44.4444	0.412741
ESCO2	Cycling mast cells	0.814968	0.808514	967208	0.72007	3.38224e-143	7.84897e-140	44.4444	0.529327
DLGAP5	Cycling mast cells	0.870747	0.860863	966201	0.71932	1.54059e-101	1.72594e-98	44.4444	0.751779
SGOL2	Cycling mast cells	0.757656	0.745073	964546	0.718088	7.83553e-78	5.78565e-75	44.4444	0.980931
BLM	Cycling mast cells	0.665607	0.516633	963901	0.717608	1.74016e-08	1.07483e-06	55.5556	12.1357
AURKA	Cycling mast cells	0.842181	0.824752	962633	0.716664	1.89352e-50	7.23748e-48	44.4444	1.52768
NDC80	Cycling mast cells	0.741822	0.723911	962412	0.716499	1.71094e-54	7.61462e-52	44.4444	1.40573
HJURP	Cycling mast cells	0.8786	0.859031	962314	0.716427	1.17804e-48	4.25258e-46	44.4444	1.58396
FAM129B	Cycling mast cells	0.951282	0.745911	960595	0.715147	6.22097e-07	3.25464e-05	55.5556	15.7579
HMMR	Cycling mast cells	0.579155	0.562172	960540	0.715106	1.50502e-48	5.37327e-46	44.4444	1.56788
TAL1	Cycling mast cells	0.630073	0.607278	959427	0.714277	1.18493e-47	4.09544e-45	44.4444	1.58664
TMEM57	Cycling mast cells	0.833815	0.581744	959110	0.714041	5.57287e-06	0.000253581	61.1111	19.553
TRIM24	Cycling mast cells	0.759175	0.580584	958430	0.713535	1.47612e-07	8.25432e-06	55.5556	13.6553
CTTNBP2	Cycling mast cells	0.761326	0.728807	956991	0.712464	2.8441e-36	6.69579e-34	44.4444	2.08783
RAB44	Cycling mast cells	0.814064	0.697977	956694	0.712242	6.8964e-10	5.06917e-08	50	9.36307
HMGN3	Cycling mast cells	1.10442	0.871395	953656	0.70998	9.458e-06	0.000422089	55.5556	19.8531
SYNGR1	Cycling mast cells	0.595625	0.562608	952622	0.709211	3.66403e-28	6.72545e-26	44.4444	2.66272
SLBP	Cycling mast cells	1.0669	0.833979	951858	0.708642	5.95647e-06	0.000270279	55.5556	18.4836
HP1BP3	Cycling mast cells	1.74582	0.906142	951418	0.708315	0.0010272	0.0300391	66.6667	49.2677
TSC22D1	Cycling mast cells	1.05472	0.808223	950390	0.707549	4.38857e-06	0.00020427	55.5556	17.6206
FMN1	Cycling mast cells	0.87762	0.743431	950246	0.707442	1.39399e-08	8.65954e-07	50	10.7219
MLLT4	Cycling mast cells	0.965951	0.73287	949828	0.707131	4.66553e-06	0.00021531	55.5556	17.6541
SAE1	Cycling mast cells	0.895333	0.695083	949158	0.706632	4.426e-06	0.000205717	55.5556	17.4464
CSE1L	Cycling mast cells	0.841326	0.639312	948364	0.706041	4.68406e-06	0.000215859	55.5556	17.4343
PRNP	Cycling mast cells	1.78354	0.867413	947972	0.705749	0.00127665	0.0360671	72.2222	50.8114
CD82	Cycling mast cells	1.08108	0.802459	947056	0.705067	5.29257e-06	0.000242184	55.5556	17.4718
RGS12	Cycling mast cells	0.628078	0.585447	945841	0.704163	1.59187e-17	1.88067e-15	44.4444	4.30698
PTTG1	Cycling mast cells	0.711894	0.651582	941693	0.701074	1.15525e-16	1.31695e-14	44.4444	4.42089
ACOT7	Cycling mast cells	0.724392	0.575293	937780	0.698162	6.46973e-08	3.7737e-06	50	10.7889
PRKAG2	Cycling mast cells	0.771239	0.620517	933622	0.695066	1.28982e-06	6.49689e-05	50	13.3927
ARHGAP21	Cycling mast cells	1.05192	0.678087	933574	0.69503	0.000211085	0.00743004	61.1111	26.2037
CRIP1	Cycling mast cells	1.87715	0.761461	932156	0.693974	0.00312715	0.0783332	88.8889	58.8827
PBK	Cycling mast cells	0.439694	0.438354	931898	0.693782	0	0	38.8889	0.147408
FAM134A	Cycling mast cells	0.966393	0.598209	931372	0.693391	0.000350098	0.0117261	61.1111	28.3237
CAPG	Cycling mast cells	2.28331	0.763507	931108	0.693194	0.00380386	0.0925026	88.8889	66.4795
KNSTRN	Cycling mast cells	0.701037	0.694549	929741	0.692176	1.47738e-99	1.54835e-96	38.8889	0.58695
LOC695574	Cycling mast cells	0.617943	0.609742	929104	0.691702	2.14469e-100	2.32262e-97	38.8889	0.57891
PRR11	Cycling mast cells	0.661447	0.650432	927962	0.690852	1.6182e-67	9.91958e-65	38.8889	0.868365
FOXP1	Cycling mast cells	0.911509	0.579307	927866	0.690781	0.000217664	0.00762036	61.1111	24.7993
CDKN3	Cycling mast cells	0.600335	0.586247	925646	0.689128	1.78437e-45	5.91554e-43	38.8889	1.29317
CDC6	Cycling mast cells	0.57989	0.564601	924810	0.688505	7.30508e-44	2.28206e-41	38.8889	1.33471
CEP350	Cycling mast cells	1.60332	0.784874	924266	0.6881	0.0024344	0.0631216	72.2222	44.7556
CFAP20	Cycling mast cells	0.573241	0.489545	924254	0.688091	1.36488e-09	9.51577e-08	44.4444	7.47223
ESAM	Cycling mast cells	0.593533	0.574013	923631	0.687628	7.61293e-39	2.02735e-36	38.8889	1.5049
LXN	Cycling mast cells	0.748928	0.645365	921290	0.685885	5.48462e-08	3.21642e-06	44.4444	9.24112
ST8SIA6	Cycling mast cells	0.521319	0.496714	920752	0.685484	3.47846e-33	7.63592e-31	38.8889	1.74075
EGLN2	Cycling mast cells	0.730048	0.49936	919881	0.684836	9.48937e-05	0.00357242	55.5556	19.7955
ALPK2	Cycling mast cells	0.669995	0.636408	919841	0.684806	4.66579e-30	9.02302e-28	38.8889	1.923
FAR2	Cycling mast cells	0.602935	0.573512	919600	0.684627	2.55599e-28	4.71827e-26	38.8889	2.04763
SRGAP2	Cycling mast cells	0.720851	0.533782	918620	0.683897	1.99254e-05	0.000844011	50	15.711
TTC21B	Cycling mast cells	0.5436	0.515864	918130	0.683532	1.11889e-24	1.79072e-22	38.8889	2.35182
BARD1	Cycling mast cells	0.453193	0.426481	917236	0.682866	2.13412e-24	3.30169e-22	38.8889	2.36388
EEA1	Cycling mast cells	1.26501	0.797402	916096	0.682018	0.00110518	0.031945	61.1111	31.0454
CSNK2A2	Cycling mast cells	0.613736	0.448259	913955	0.680424	1.97915e-05	0.000839434	50	14.9994
ETV5	Cycling mast cells	0.621857	0.580671	913836	0.680335	2.91293e-19	3.71131e-17	38.8889	2.98835
SCLT1	Cycling mast cells	0.681379	0.558911	911026	0.678244	1.11716e-06	5.67117e-05	44.4444	10.7514
VDAC3	Cycling mast cells	1.03509	0.591341	909760	0.6773	0.001679	0.0459553	61.1111	32.1469
ENSA	Cycling mast cells	1.8471	0.717848	909512	0.677116	0.00715572	0.156003	88.8889	60.0994
RHOB	Cycling mast cells	1.55783	0.761347	908718	0.676525	0.00431998	0.103048	66.6667	44.1928
CDK5RAP2	Cycling mast cells	1.02451	0.755177	908222	0.676156	0.000213818	0.00750383	50	20.0407
PPP5C	Cycling mast cells	0.814205	0.593833	906595	0.674945	0.000177373	0.0063326	50	19.0745
FAM46A	Cycling mast cells	0.706532	0.566039	903919	0.672952	4.18379e-06	0.000195298	44.4444	11.4134
ARHGEF12	Cycling mast cells	0.893124	0.725421	903592	0.672709	1.73995e-05	0.000748731	44.4444	13.3257
CAMK1D	Cycling mast cells	1.04666	0.673848	903590	0.672707	0.00114031	0.0327276	55.5556	26.8403
TSPAN2	Cycling mast cells	0.583627	0.515815	903078	0.672326	9.62462e-13	8.68596e-11	38.8889	4.37935
PPP2R4	Cycling mast cells	0.686051	0.490943	902870	0.672172	0.000144035	0.00524615	50	17.7157
PPP3CA	Cycling mast cells	1.06652	0.602269	901665	0.671274	0.00245538	0.0636146	61.1111	32.3533
CAPRIN2	Cycling mast cells	0.604663	0.476447	900864	0.670678	4.14819e-06	0.000193914	44.4444	11.0663
ZMYND8	Cycling mast cells	1.01966	0.638232	899672	0.669791	0.00132688	0.0373563	55.5556	26.5669
CENPJ	Cycling mast cells	0.582607	0.518769	898284	0.668757	7.98212e-10	5.82767e-08	38.8889	5.74488
NDE1	Cycling mast cells	0.647643	0.580318	896794	0.667648	6.89027e-09	4.42407e-07	38.8889	6.42429
TP53BP1	Cycling mast cells	0.818013	0.492044	896592	0.667498	0.000927802	0.0274466	55.5556	23.5008
NDUFAF3	Cycling mast cells	0.753749	0.532041	896240	0.667235	0.000371143	0.0123167	50	19.4029
FDPS	Cycling mast cells	0.793384	0.537284	895326	0.666555	0.000461958	0.0149339	50	20.018
DAAM1	Cycling mast cells	0.886284	0.533745	894648	0.666051	0.00117395	0.0335208	55.5556	24.2459
LOC722432	Cycling mast cells	0.519226	0.514837	893348	0.665082	7.65566e-131	1.46309e-127	33.3333	0.324297
DDAH2	Cycling mast cells	0.469936	0.403119	893254	0.665013	8.32283e-09	5.30197e-07	38.8889	6.28359
SPC25	Cycling mast cells	0.601506	0.596867	893200	0.664972	4.83736e-107	6.54838e-104	33.3333	0.399341
NAV2	Cycling mast cells	0.586902	0.579911	892073	0.664133	3.9013e-73	2.53499e-70	33.3333	0.58829
KIF14	Cycling mast cells	0.493058	0.484609	891399	0.663631	2.48008e-65	1.38923e-62	33.3333	0.657974
CDC27	Cycling mast cells	0.849297	0.517191	891364	0.663606	0.00168785	0.0461587	55.5556	25.4707
TSPYL2	Cycling mast cells	1.16548	0.621109	890872	0.663239	0.00410818	0.098648	61.1111	32.955
CNST	Cycling mast cells	0.82036	0.54927	890652	0.663076	0.000689753	0.0213423	50	20.5513
CDK19	Cycling mast cells	0.709813	0.534086	889342	0.6621	0.000132094	0.00487681	44.4444	15.1066
SCAPER	Cycling mast cells	0.649798	0.478032	889159	0.661964	2.67498e-05	0.0011071	44.4444	12.1075
POLQ	Cycling mast cells	0.431479	0.419165	888756	0.661664	1.77571e-40	4.93087e-38	33.3333	1.06402
CCNE2	Cycling mast cells	0.525614	0.511364	888311	0.661332	1.42117e-36	3.42017e-34	33.3333	1.1806
RNF157	Cycling mast cells	0.476265	0.459757	887879	0.661011	1.11991e-37	2.91077e-35	33.3333	1.13906
ADARB1	Cycling mast cells	0.603322	0.513471	887718	0.660891	9.04149e-07	4.64792e-05	38.8889	8.40492
RTFDC1	Cycling mast cells	0.944108	0.624927	887718	0.660891	0.00204394	0.0544583	50	25.5725
UBR3	Cycling mast cells	0.75646	0.494263	886502	0.659986	0.000912686	0.0270797	50	20.7617
FADS2	Cycling mast cells	0.617493	0.59649	886410	0.659918	1.41091e-26	2.41259e-24	33.3333	1.63622
MEIS2	Cycling mast cells	0.533876	0.512531	885889	0.659529	4.33348e-28	7.86539e-26	33.3333	1.53304
STON2	Cycling mast cells	0.386001	0.366857	885696	0.659385	1.81907e-31	3.74049e-29	33.3333	1.35347
NR2C2	Cycling mast cells	0.625435	0.448328	884369	0.658398	7.0671e-05	0.00270758	44.4444	13.0617
LMNB2	Cycling mast cells	0.642946	0.546428	883999	0.658122	2.67058e-06	0.000126664	38.8889	8.93424
KIAA2026	Cycling mast cells	0.776492	0.434057	883648	0.657861	0.00215981	0.0570026	55.5556	24.6291
PLK4	Cycling mast cells	0.525312	0.499046	882736	0.657182	5.84914e-21	8.0865e-19	33.3333	2.05031
TMEM245	Cycling mast cells	0.643789	0.403212	881540	0.656292	0.00107091	0.0310927	50	20.2511
RAD23A	Cycling mast cells	0.923995	0.47833	881172	0.656017	0.00612177	0.138118	61.1111	33.0153
CEP170	Cycling mast cells	1.29459	0.769451	881166	0.656013	0.0066819	0.148284	55.5556	34.1463
ST3GAL2	Cycling mast cells	0.543276	0.455815	880970	0.655867	2.59179e-06	0.000123286	38.8889	8.63139
MTHFD1	Cycling mast cells	0.862921	0.565074	880113	0.655229	0.00213279	0.0563351	50	23.4593
C6H5orf42	Cycling mast cells	0.919609	0.586158	879960	0.655115	0.00226238	0.059372	50	23.7782
TMEM246	Cycling mast cells	0.468373	0.438324	879824	0.655014	5.13195e-17	5.91247e-15	33.3333	2.51665
NEMP1	Cycling mast cells	0.479953	0.387974	878899	0.654325	2.44022e-06	0.000116932	38.8889	8.39687
SASS6	Cycling mast cells	0.511354	0.477645	878012	0.653665	1.11065e-14	1.13472e-12	33.3333	2.92537
MYB	Cycling mast cells	0.427675	0.38703	876450	0.652502	7.35621e-16	8.04701e-14	33.3333	2.63592
RHOBTB3	Cycling mast cells	0.596055	0.555968	876196	0.652313	1.46449e-12	1.30356e-10	33.3333	3.44398
LOC106994855	Cycling mast cells	0.502129	0.397995	875538	0.651823	8.32995e-06	0.000374906	38.8889	9.16205
LOC706727	Cycling mast cells	0.706615	0.495153	874864	0.651321	0.000874164	0.0261276	44.4444	17.8832
DAG1	Cycling mast cells	0.555979	0.383288	874242	0.650859	0.00039861	0.0130417	44.4444	15.2741
PANK3	Cycling mast cells	0.633952	0.44292	873174	0.650064	0.00064925	0.0202822	44.4444	16.5097
FADS1	Cycling mast cells	0.55005	0.497455	872318	0.649426	3.9207e-11	3.20049e-09	33.3333	3.8192
GGT1	Cycling mast cells	0.476868	0.424789	871510	0.648824	9.14252e-12	7.7961e-10	33.3333	3.54582
CCDC14	Cycling mast cells	0.526561	0.485046	870530	0.648094	4.40274e-10	3.28075e-08	33.3333	4.22524
ANAPC1	Cycling mast cells	0.735424	0.600879	869142	0.647061	0.00011338	0.00422432	38.8889	11.7752
HSPH1	Activated T cells	3.55978	2.11132	284868069	0.854562	0	0	90.4003	62.9641
LOC715736	Activated T cells	3.88918	1.63636	283377013	0.850089	0	0	95.5774	83.6368
DNAJB1	Activated T cells	3.35161	2.05323	279211425	0.837593	0	0	87.7175	59.396
LOC711062	Activated T cells	3.3031	1.6012	277240759	0.831681	0	0	92.0562	72.7508
LOC702524	Activated T cells	2.82429	1.51918	2.73337e+08	0.819969	0	0	86.1035	65.1753
HSP90AA1	Activated T cells	3.00478	1.53314	267900318	0.803661	0	0	88.5349	65.5789
HSPA8	Activated T cells	3.51544	1.03401	2.65893e+08	0.797641	0	0	94.9067	88.8779
LOC720054	Activated T cells	2.8986	1.99537	264855235	0.794527	0	0	77.6986	41.0119
gene2030	Activated T cells	2.30425	1.34806	2.61585e+08	0.784716	0	0	79.6269	53.0213
HSP90AB1	Activated T cells	3.70038	0.84209	260640067	0.781882	0	0	96.6883	93.0643
FOSB	Activated T cells	2.5369	1.47648	2.5729e+08	0.771833	0	0	79.3544	50.4437
DNAJA1	Activated T cells	2.54966	1.14761	2.55806e+08	0.767381	0	0	83.1272	66.1843
UBC	Activated T cells	3.74099	0.737455	253604608	0.760776	0	0	97.2962	94.9893
HSPD1	Activated T cells	1.87565	1.19852	2.48147e+08	0.744405	0	0	69.3146	43.0056
DNAJA4	Activated T cells	1.83772	1.31802	241600883	0.724767	0	0	62.2301	30.4165
JUN	Activated T cells	2.95861	1.13771	240697926	0.722058	0	0	84.8879	71.3854
BRD2	Activated T cells	2.81534	0.774673	239740470	0.719186	0	0	88.8283	81.6101
TUBA4A	Activated T cells	1.22095	0.953446	2.34802e+08	0.704372	0	0	52.861	15.1796
MICB	Activated T cells	1.50321	0.896296	2.34026e+08	0.702043	0	0	64.0746	39.3531
gene4230	Activated T cells	1.45701	0.938074	2.32352e+08	0.697023	0	0	60.3228	35.1166
TSC22D3	Activated T cells	1.64321	0.959054	2.30562e+08	0.691653	0	0	63.5297	39.6393
EGR1	Activated T cells	1.64816	0.98087	2.27299e+08	0.681864	0	0	59.5892	35.8165
HEXIM1	Activated T cells	1.68112	0.799613	225994086	0.677949	0	0	66.6946	50.3034
DDX5	Activated T cells	3.29692	0.442864	224398699	0.673163	0	0	94.739	93.6854
JUND	Activated T cells	1.75207	0.586528	219161324	0.657452	1.83575e-306	1.09837e-304	71.6202	62.2728
TOB1	Activated T cells	1.17125	0.744944	218801738	0.656373	0	0	51.3729	28.3183
EIF5	Activated T cells	2.6231	0.495012	218400580	0.655169	6.14378e-284	3.28298e-282	86.9839	82.8353
IER5	Activated T cells	1.26626	0.770426	2.16234e+08	0.648671	0	0	51.7082	33.5681
SRSF5	Activated T cells	2.07956	0.501944	214266480	0.642768	9.53424e-245	4.21439e-243	77.0698	71.8835
CACYBP	Activated T cells	1.31248	0.6219	2.13402e+08	0.640174	6.70867e-275	3.45965e-273	57.1997	44.8104
ZFAND2A	Activated T cells	1.29674	0.707122	212258357	0.636744	6.05899e-289	3.32518e-287	52.1694	36.8198
POLR2A	Activated T cells	1.4971	0.628597	212251744	0.636724	1.35204e-248	6.05048e-247	60.2389	50.531
DEDD2	Activated T cells	0.995514	0.643145	2.11406e+08	0.634186	0	0	45.2526	25.8781
DNAJB6	Activated T cells	1.14957	0.585767	2.07742e+08	0.623195	1.16781e-229	4.74858e-228	50.7231	38.5774
ATF3	Activated T cells	1.62882	0.583845	2.04574e+08	0.613692	2.39456e-171	6.8423e-170	59.1071	51.5557
AHSA1	Activated T cells	0.89667	0.46585	198438485	0.595286	4.92242e-156	1.24455e-154	42.2343	31.4169
CHORDC1	Activated T cells	0.960257	0.465703	197189971	0.591541	5.63183e-137	1.22718e-135	43.8482	34.2522
KCNK5	Activated T cells	0.635581	0.430491	1.96201e+08	0.588574	4.3183e-215	1.62381e-213	30.8531	16.0999
SERTAD1	Activated T cells	1.16723	0.386148	1.96143e+08	0.5884	1.74128e-108	2.92364e-107	52.6305	47.1604
HSPA2	Activated T cells	0.479133	0.37179	1.95226e+08	0.58565	0	0	24.2716	8.12509
DNAJB4	Activated T cells	0.698633	0.459305	195160228	0.585452	1.45989e-191	4.74305e-190	31.0417	17.1275
BAG3	Activated T cells	0.980946	0.485084	193247929	0.579715	2.86186e-114	5.11435e-113	39.3628	29.5606
NXF1	Activated T cells	0.909317	0.407214	1.92952e+08	0.578826	4.31916e-102	6.77573e-101	42.0876	34.3638
FKBP4	Activated T cells	0.801162	0.416612	192064680	0.576166	1.31802e-107	2.18921e-106	36.8895	28.334
EIF4A2	Activated T cells	1.20315	0.310848	191755765	0.575239	9.40506e-76	1.10033e-74	54.3282	52.612
LOC106996727	Activated T cells	0.778329	0.396574	1.91591e+08	0.574744	5.72275e-107	9.47638e-106	36.3655	26.9916
LOC715706	Activated T cells	0.666013	0.382991	1.91571e+08	0.574683	4.41146e-141	9.9186e-140	30.4968	18.1551
CCDC117	Activated T cells	0.457826	0.337003	1.91396e+08	0.574161	6.70616e-215	2.5101e-213	23.7267	10.4036
ARRDC3	Activated T cells	0.593647	0.353439	190979249	0.572909	1.08505e-142	2.46346e-141	29.1134	16.8084
PCF11	Activated T cells	1.23115	0.33238	190896835	0.572662	3.88725e-72	4.32955e-71	52.8191	50.1002
NKRF	Activated T cells	0.472171	0.338666	1.89024e+08	0.567043	8.14743e-162	2.1503e-160	23.2865	11.6588
MRPS6	Activated T cells	0.528171	0.288921	184636418	0.553882	1.26171e-72	1.41692e-71	26.9126	19.0268
PPP1R10	Activated T cells	1.01806	0.286553	1.84037e+08	0.552082	6.82575e-40	4.71533e-39	45.2106	44.7875
WDR74	Activated T cells	0.437496	0.246354	183111667	0.549308	3.16137e-68	3.34669e-67	24.1459	16.4835
TSPYL4	Activated T cells	0.294047	0.205443	1.82642e+08	0.5479	5.55388e-128	1.12075e-126	16.1182	7.06741
IFRD1	Activated T cells	0.674577	0.269167	1.81985e+08	0.545927	9.69402e-40	6.67265e-39	33.1796	29.2429
INTS6	Activated T cells	0.696129	0.273846	1.81871e+08	0.545585	2.37428e-38	1.59475e-37	33.8713	30.2576
MB21D1	Activated T cells	0.43408	0.230538	178888906	0.53664	7.94167e-37	5.1769e-36	22.4481	17.6471
MAT2A	Activated T cells	0.958816	0.202427	178659386	0.535952	1.45027e-19	6.61027e-19	44.0369	46.565
LOC106999200	Activated T cells	0.262782	0.178251	1.77342e+08	0.532	2.65057e-54	2.3087e-53	13.5821	7.89752
SLC25A42	Activated T cells	0.139026	0.109516	176919423	0.530732	6.10476e-140	1.36034e-138	8.42591	2.34579
RASD1	Activated T cells	0.160075	0.123378	176818718	0.53043	5.24815e-114	9.33263e-113	8.90799	2.93975
JMJD6	Activated T cells	0.411222	0.190744	176741472	0.530198	1.00277e-24	5.13376e-24	22.2176	18.5187
BTN3A1	Activated T cells	0.386845	0.178472	1.761e+08	0.528273	2.15336e-23	1.07203e-22	20.6875	16.91
SLC37A1	Activated T cells	0.139023	0.0977229	1.74727e+08	0.524154	8.79095e-67	9.10453e-66	8.04863	3.32475
SAP25	Activated T cells	0.121377	0.0880405	174299959	0.522874	6.95958e-69	7.45008e-68	7.33599	2.84815
TET1	Activated T cells	0.114723	0.0817384	1.72366e+08	0.517072	4.68858e-42	3.35301e-41	6.01551	2.69071
LOC693438	Activated T cells	0.0931249	0.0704539	1.72197e+08	0.516565	1.62771e-40	1.13385e-39	5.84783	2.63489
gene31523	Activated T cells	0.178002	0.0995605	1.71653e+08	0.514933	9.33567e-13	3.56538e-12	10.7734	8.36554
GABBR1	Activated T cells	0.0668775	0.0538077	171506253	0.514493	6.69277e-81	8.32789e-80	3.75183	0.860169
CCNYL1	Activated T cells	0.16212	0.0845579	1.71312e+08	0.51391	4.3294e-12	1.62067e-11	10.0189	7.64563
MTRNR2L3	Activated T cells	0.149629	0.0758653	1.70861e+08	0.512557	5.16814e-13	1.98778e-12	7.88095	5.57607
SERPINH1	Activated T cells	0.0509568	0.0460629	170826335	0.512454	6.15893e-118	1.1337e-116	2.85056	0.363532
ULBP3	Activated T cells	0.0642969	0.0480363	170572298	0.511692	8.54438e-32	5.03443e-31	3.96143	1.65879
LOC716901	Activated T cells	0.12141	0.0660288	1.70482e+08	0.51142	4.50158e-11	1.63373e-10	7.60847	5.55603
FOXD2	Activated T cells	0.0506492	0.0407526	170472407	0.511392	5.81292e-59	5.42067e-58	3.01824	0.747102
gene18935	Activated T cells	0.0663893	0.047397	170187907	0.510539	2.13816e-21	1.01828e-20	4.17103	2.11822
HSPE1	Activated T cells	0.0555381	0.0444504	170085222	0.510231	2.05374e-35	1.30091e-34	3.12304	1.09775
CCDC184	Activated T cells	0.0360838	0.0325723	169934653	0.509779	1.74759e-102	2.75085e-101	2.2008	0.246171
SERINC4	Activated T cells	0.049209	0.0374268	169763160	0.509264	2.37142e-27	1.28323e-26	3.0392	1.20653
gene7547	Activated T cells	0.0489575	0.0359807	169716902	0.509126	3.7994e-26	2.00713e-25	3.0392	1.23229
DBP	Activated T cells	0.092126	0.0514291	1.69427e+08	0.508254	4.77955e-08	1.55438e-07	5.68015	4.16631
CTRL	Activated T cells	0.0515035	0.0346554	1.69397e+08	0.508165	7.69301e-17	3.28477e-16	3.24879	1.64162
LOC703985	Activated T cells	0.0775685	0.0467294	169383737	0.508126	5.86246e-09	1.97927e-08	5.03039	3.51367
FAM71A	Activated T cells	0.0809267	0.0492092	1.68877e+08	0.506606	5.4897e-07	1.70056e-06	4.35967	3.13153
FBXO47	Activated T cells	0.022659	0.0208808	1.68787e+08	0.506337	3.56119e-67	3.70594e-66	1.42528	0.158866
gene20124	Activated T cells	0.0220886	0.0178851	168323686	0.504946	8.74741e-21	4.10271e-20	1.42528	0.439387
FOXO4	Activated T cells	0.147364	0.0656032	168289444	0.504843	0.0136044	0.0298766	8.00671	7.37942
LOC100427033	Activated T cells	0.0172361	0.0141393	168122431	0.504342	2.55112e-28	1.40743e-27	1.08992	0.221841
LOC694341	Activated T cells	0.0198868	0.0158938	168075443	0.504201	1.51753e-18	6.74275e-18	1.19472	0.356376
ASTL	Activated T cells	0.0179078	0.0140419	168056837	0.504146	1.69132e-19	7.696e-19	1.1528	0.324889
LOC713507	Activated T cells	0.0665655	0.035961	1.67937e+08	0.503786	0.00625152	0.0143538	4.17103	3.50651
LOC106993562	Activated T cells	0.0292361	0.0175555	1.67877e+08	0.503605	8.03551e-06	2.33972e-05	1.84448	1.13353
FBXL14	Activated T cells	0.0720005	0.0317572	167738051	0.503189	0.0286957	0.0600303	4.46447	3.91584
LOC107000013	Activated T cells	0.153031	0.0653804	1.67668e+08	0.502979	0.134668	0.240397	7.85999	7.64277
LOC106999967	Activated T cells	0.0147586	0.0109683	1.67618e+08	0.50283	1.54941e-09	5.33192e-09	0.922239	0.357807
KIFC2	Activated T cells	0.0681892	0.0330386	167594464	0.502759	0.0468442	0.0942541	4.00335	3.53657
UNC45B	Activated T cells	0.0114401	0.00995026	167556257	0.502644	4.41062e-22	2.13366e-21	0.628799	0.100186
EFNA2	Activated T cells	0.0106268	0.00916902	167462118	0.502362	9.15275e-15	3.70224e-14	0.607839	0.135967
TXNL4B	Activated T cells	0.103316	0.0416148	1.67433e+08	0.502273	0.204679	0.341489	6.32991	6.08559
GLI4	Activated T cells	0.043607	0.0220737	1.67371e+08	0.502087	0.0582334	0.114248	2.57808	2.19407
FAM71B	Activated T cells	0.00796461	0.00744937	167351326	0.502029	2.21149e-28	1.2213e-27	0.440159	0.0343495
GP9	Activated T cells	0.0055384	0.00481593	167273454	0.501796	8.04449e-17	3.43259e-16	0.419199	0.0601116
RASL11B	Activated T cells	0.00773079	0.00674136	167202983	0.501584	3.15727e-11	1.1528e-10	0.398239	0.0815801
LOC100424230	Activated T cells	0.00432788	0.00375523	167092452	0.501253	5.2851e-12	1.97388e-11	0.29344	0.0429369
LOC107001012	Activated T cells	0.00714658	0.00498231	167025395	0.501051	0.00437861	0.0102358	0.440159	0.230428
LOC100429866	Activated T cells	0.00348323	0.00321385	167013903	0.501017	1.18934e-11	4.40298e-11	0.23056	0.0271934
gene25017	Activated T cells	0.00792516	0.00519919	1.67009e+08	0.501001	0.0210912	0.0451345	0.523999	0.324889
LOC106993188	Activated T cells	0.00382236	0.00308295	166979725	0.500914	1.61288e-05	4.61478e-05	0.25152	0.068699
gene26635	Activated T cells	0.00447226	0.00363902	166979001	0.500912	0.000131717	0.00035449	0.27248	0.0901675
LOC706030	Activated T cells	0.00581784	0.0039152	1.66954e+08	0.500837	0.0172614	0.0373298	0.377279	0.210391
LOC107000253	Activated T cells	0.00296176	0.00260471	166927349	0.500757	2.93002e-06	8.75664e-06	0.18864	0.037212
HOXC10	Activated T cells	0.00295999	0.00265036	1.66914e+08	0.500717	1.64134e-07	5.2142e-07	0.16768	0.0243309
ZAR1L	Activated T cells	0.00285388	0.00222282	166896331	0.500664	0.000461126	0.00118703	0.18864	0.0558179
LOC701769	Activated T cells	0.0163439	0.00874239	166884184	0.500628	0.383619	0.548705	1.048	0.928868
LOC106995663	Activated T cells	0.00312175	0.0028489	166878924	0.500612	5.04206e-06	1.48609e-05	0.14672	0.0243309
gene1100	Activated T cells	0.00620578	0.00348192	1.66846e+08	0.500513	0.211694	0.350833	0.398239	0.296264
gene7516	Activated T cells	0.00139036	0.00125577	166825712	0.500452	1.9873e-05	5.65669e-05	0.1048	0.0143123
gene9243	Activated T cells	0.00213641	0.00179543	166822524	0.500443	0.00424269	0.00993589	0.12576	0.037212
LOC106999246	Activated T cells	0.00135706	0.00118296	166811416	0.50041	0.00109828	0.00273761	0.1048	0.0228997
LOC713326	Activated T cells	0.00166963	0.00163672	166809857	0.500405	1.57822e-09	5.42937e-09	0.0838399	0.00286246
STH	Activated T cells	0.00145729	0.00140658	166805088	0.500391	4.58689e-07	1.42921e-06	0.0838399	0.00572492
ADAM7	Activated T cells	0.00162724	0.00151031	1.66798e+08	0.500369	4.81467e-05	0.000133661	0.0838399	0.0100186
MIR378J	Activated T cells	0.00168144	0.00160543	166795557	0.500362	0.000135547	0.000364432	0.0838399	0.0114498
LOC106999861	Activated T cells	0.00173686	0.00157216	1.66793e+08	0.500355	0.000325808	0.00085083	0.0838399	0.0128811
gene2869	Activated T cells	0.00190011	0.00159665	166792350	0.500352	0.0168557	0.0365034	0.1048	0.0343495
LOC107000722	Activated T cells	0.00203497	0.00165316	166789968	0.500345	0.0213329	0.0456367	0.1048	0.0357807
LOC106998142	Activated T cells	0.00114708	0.00106264	166770150	0.500286	8.00046e-05	0.000219126	0.0628799	0.00572492
LOC106993778	Activated T cells	0.00166498	0.00138897	1.66769e+08	0.500283	0.0309653	0.0644191	0.0838399	0.0271934
ARMS2	Activated T cells	0.00121158	0.00116021	166763002	0.500264	0.00226903	0.00548582	0.0628799	0.0100186
LOC106999972	Activated T cells	0.00157848	0.00144489	166763002	0.500264	0.00226903	0.00548582	0.0628799	0.0100186
VGLL1	Activated T cells	0.00109926	0.00100481	166762999	0.500264	0.00226982	0.0054865	0.0628799	0.0100186
gene9465	Activated T cells	0.00122822	0.00111528	166762998	0.500264	0.00227008	0.00548673	0.0628799	0.0100186
LOC106996409	Activated T cells	0.0012145	0.00107748	166762997	0.500264	0.00227034	0.00548695	0.0628799	0.0100186
LOC710568	Activated T cells	0.00127787	0.00106989	166755843	0.500243	0.0139013	0.0304772	0.0628799	0.0143123
LOC106999944	Activated T cells	0.00107263	0.000897427	166746309	0.500214	0.0577266	0.113411	0.0628799	0.0200372
gene34084	Activated T cells	0.000644415	0.000644415	166744755	0.50021	6.23348e-08	2.01592e-07	0.0419199	0
LOC106994341	Activated T cells	0.000799673	0.000799673	166744755	0.50021	6.23348e-08	2.01592e-07	0.0419199	0
LOC106998596	Activated T cells	0.00057273	0.00057273	166744755	0.50021	6.23348e-08	2.01592e-07	0.0419199	0
LOC106999674	Activated T cells	0.00115065	0.000917934	166743920	0.500207	0.0746478	0.143158	0.0628799	0.0214684
MIR181B-2	Activated T cells	0.000873732	0.000854439	1.66742e+08	0.500202	1.97164e-05	5.6136e-05	0.0419199	0.00143123
LOC106994387	Activated T cells	0.000575857	0.000546696	1.66742e+08	0.500202	1.97276e-05	5.61628e-05	0.0419199	0.00143123
LOC100430350	Activated T cells	0.000779401	0.000757794	166739986	0.500195	0.000362907	0.000943987	0.0419199	0.00286246
LOC106995447	Activated T cells	0.000941982	0.000902269	166739986	0.500195	0.000362907	0.000943987	0.0419199	0.00286246
LOC106998286	Activated T cells	0.000823349	0.000789991	166739986	0.500195	0.000362907	0.000943987	0.0419199	0.00286246
LOC106998299	Activated T cells	0.000817016	0.000795123	166739986	0.500195	0.000362907	0.000943987	0.0419199	0.00286246
MIR320B	Activated T cells	0.000959067	0.000945953	166739986	0.500195	0.000362907	0.000943987	0.0419199	0.00286246
LOC106998313	Activated T cells	0.000469127	0.000442051	166739985	0.500195	0.000362983	0.000943987	0.0419199	0.00286246
gene32740	Activated T cells	0.000719897	0.000692048	1.66738e+08	0.500188	0.00212309	0.00514639	0.0419199	0.00429369
LOC107000973	Activated T cells	0.000624455	0.000574609	166735216	0.500181	0.00697395	0.015919	0.0419199	0.00572492
LOC106997640	Activated T cells	0.0006263	0.000563169	166735215	0.500181	0.00697488	0.015919	0.0419199	0.00572492
gene6972	Activated T cells	0.000761748	0.000713243	166730448	0.500167	0.0313994	0.0651743	0.0419199	0.00858738
MIR586	Activated T cells	0.000857718	0.000772365	166730448	0.500167	0.0313994	0.0651743	0.0419199	0.00858738
gene9114	Activated T cells	0.000719236	0.000642224	166730446	0.500167	0.0314055	0.0651743	0.0419199	0.00858738
LOC106994934	Activated T cells	0.00064948	0.000533361	166730443	0.500167	0.0314146	0.0651743	0.0419199	0.00858738
gene19797	Activated T cells	0.000815216	0.00069395	166725677	0.500152	0.0784872	0.149658	0.0419199	0.0114498
gene3771	Activated T cells	0.000794058	0.000680889	166725676	0.500152	0.0784931	0.149658	0.0419199	0.0114498
LOC100430466	Activated T cells	0.00229675	0.00136842	166724016	0.500147	0.568128	0.697158	0.14672	0.117361
gene6088	Activated T cells	0.00101406	0.000837384	166716141	0.500124	0.227081	0.370156	0.0419199	0.0171748
gene14625	Activated T cells	0.000994437	0.000859497	166711372	0.500109	0.31765	0.477113	0.0419199	0.0200372
ASCL5	Activated T cells	0.000303478	0.000303478	166709820	0.500105	0.000129826	0.000349542	0.02096	0
C16H17orf82	Activated T cells	0.000234517	0.000234517	166709820	0.500105	0.000129826	0.000349542	0.02096	0
CSN2	Activated T cells	0.000198012	0.000198012	166709820	0.500105	0.000129826	0.000349542	0.02096	0
gene18919	Activated T cells	0.000232386	0.000232386	166709820	0.500105	0.000129826	0.000349542	0.02096	0
IQCF5	Activated T cells	0.000198012	0.000198012	166709820	0.500105	0.000129826	0.000349542	0.02096	0
LOC106995834	Activated T cells	0.000234488	0.000234488	166709820	0.500105	0.000129826	0.000349542	0.02096	0
LOC106996552	Activated T cells	0.000477785	0.000477785	166709820	0.500105	0.000129826	0.000349542	0.02096	0
LOC106996933	Activated T cells	0.000375378	0.000375378	166709820	0.500105	0.000129826	0.000349542	0.02096	0
LOC106998657	Activated T cells	0.00031572	0.00031572	166709820	0.500105	0.000129826	0.000349542	0.02096	0
LOC106998808	Activated T cells	0.000230801	0.000230801	166709820	0.500105	0.000129826	0.000349542	0.02096	0
LOC106998834	Activated T cells	0.000383073	0.000383073	166709820	0.500105	0.000129826	0.000349542	0.02096	0
LOC106999413	Activated T cells	0.00050108	0.00050108	166709820	0.500105	0.000129826	0.000349542	0.02096	0
LOC106999922	Activated T cells	0.000448881	0.000448881	166709820	0.500105	0.000129826	0.000349542	0.02096	0
LOC703076	Activated T cells	0.000233073	0.000233073	166709820	0.500105	0.000129826	0.000349542	0.02096	0
LOC708149	Activated T cells	0.000385853	0.000385853	166709820	0.500105	0.000129826	0.000349542	0.02096	0
LOC722116	Activated T cells	0.000256847	0.000256847	166709820	0.500105	0.000129826	0.000349542	0.02096	0
MIR424	Activated T cells	0.000210074	0.000210074	166709820	0.500105	0.000129826	0.000349542	0.02096	0
SCGB1D1	Activated T cells	0.000214592	0.000214592	166709820	0.500105	0.000129826	0.000349542	0.02096	0
RTD1C	Activated T cells	0.000342879	0.000342879	166709820	0.500105	0.000129826	0.000349542	0.02096	0
LOC106993632	Activated T cells	0.000468785	0.000468785	166709820	0.500105	0.000129826	0.000349542	0.02096	0
MIR10B	Activated T cells	0.000480279	0.000480279	166709820	0.500105	0.000129826	0.000349542	0.02096	0
AGXT	Activated T cells	0.000505868	0.000492556	166707435	0.500098	0.0116946	0.0258893	0.02096	0.00143123
gene30054	Activated T cells	0.000497713	0.000483038	166707435	0.500098	0.0116946	0.0258893	0.02096	0.00143123
gene32113	Activated T cells	0.00054772	0.000543521	166707435	0.500098	0.0116946	0.0258893	0.02096	0.00143123
gene33539	Activated T cells	0.000214329	0.000199962	166707435	0.500098	0.0116946	0.0258893	0.02096	0.00143123
gene8727	Activated T cells	0.000182373	0.000177617	166707435	0.500098	0.0116946	0.0258893	0.02096	0.00143123
LOC106992542	Activated T cells	0.000399026	0.000382553	166707435	0.500098	0.0116946	0.0258893	0.02096	0.00143123
LOC106993601	Activated T cells	0.0005049	0.000480047	166707435	0.500098	0.0116946	0.0258893	0.02096	0.00143123
LOC106995304	Activated T cells	0.000379176	0.000365991	166707435	0.500098	0.0116946	0.0258893	0.02096	0.00143123
LOC703400	Activated T cells	0.000338618	0.00033685	166707435	0.500098	0.0116946	0.0258893	0.02096	0.00143123
MIR513A-1	Activated T cells	0.000468004	0.000452803	166707435	0.500098	0.0116946	0.0258893	0.02096	0.00143123
MIR7171	Activated T cells	0.000205211	0.000198452	166707435	0.500098	0.0116946	0.0258893	0.02096	0.00143123
MIR7198	Activated T cells	0.000268647	0.000253363	166707435	0.500098	0.0116946	0.0258893	0.02096	0.00143123
LOC106995536	Activated T cells	0.000383165	0.000372518	166707435	0.500098	0.0116946	0.0258893	0.02096	0.00143123
MIR450B	Activated T cells	0.000514829	0.00050598	166707435	0.500098	0.0116946	0.0258893	0.02096	0.00143123
LINC01621	Activated T cells	0.000228523	0.000208025	166707434	0.500098	0.0116972	0.0258893	0.02096	0.00143123
LOC106993406	Activated T cells	0.000176341	0.000145392	166707434	0.500098	0.0116972	0.0258893	0.02096	0.00143123
LOC106994674	Activated T cells	0.000292196	0.000256309	166707434	0.500098	0.0116972	0.0258893	0.02096	0.00143123
LOC106996683	Activated T cells	0.000145979	0.000124306	166707434	0.500098	0.0116972	0.0258893	0.02096	0.00143123
LOC106998294	Activated T cells	0.000429378	0.000399559	166707434	0.500098	0.0116972	0.0258893	0.02096	0.00143123
LOC106999831	Activated T cells	0.000432115	0.000401436	166707434	0.500098	0.0116972	0.0258893	0.02096	0.00143123
RIT2	Activated T cells	0.00014253	0.000124528	166707434	0.500098	0.0116972	0.0258893	0.02096	0.00143123
GZMB	pDCs	4.08462	3.88908	2.3435e+07	0.961448	0	0	93.9024	8.48304
CCDC50	pDCs	2.95396	2.66273	2.27784e+07	0.934511	7.76626e-305	2.38036e-302	90.5488	22.015
SULF2	pDCs	2.60864	2.52166	2.2671e+07	0.930105	0	0	87.5	6.0622
IRF8	pDCs	3.02897	2.48785	22500845	0.923124	1.10606e-214	2.66183e-212	90.8537	34.1259
TCF4	pDCs	2.68372	2.44591	2.24888e+07	0.922631	0	0	88.1098	18.3198
JCHAIN	pDCs	2.56336	2.55107	2.23702e+07	0.917766	0	0	83.8415	0.709163
LOC701504	pDCs	2.17948	2.10028	2.19675e+07	0.901244	0	0	82.622	4.3882
GNA15	pDCs	2.04855	1.83916	2.14006e+07	0.877986	5.28627e-279	1.50654e-276	81.4024	17.2675
GPR183	pDCs	2.59298	2.1228	21088758	0.865192	2.62076e-215	6.35417e-213	85.9756	22.1253
SELL	pDCs	1.66977	1.61931	2.09881e+07	0.861061	0	0	74.3902	2.5729
PTPRS	pDCs	1.62391	1.61964	2.07492e+07	0.851259	0	0	70.4268	0.287971
LOC695197	pDCs	2.21437	1.80871	2.07063e+07	0.849501	4.07631e-174	8.32927e-172	79.878	26.3843
LOC696463	pDCs	2.7967	1.88125	20568881	0.843863	5.38781e-119	8.53875e-117	87.5	48.075
PLAC8	pDCs	2.55439	1.62646	20253950	0.830943	2.75119e-113	4.2162e-111	86.2805	45.3958
SEL1L3	pDCs	1.40927	1.35306	19831337	0.813605	0	0	65.2439	3.48391
MAPKAPK2	pDCs	2.44684	1.31273	19764039	0.810844	7.14026e-90	9.20556e-88	87.1951	60.0985
FCGRT	pDCs	1.99004	1.29892	1.97404e+07	0.809873	2.45224e-105	3.57268e-103	81.4024	40.5649
BLNK	pDCs	1.35464	1.25936	1.96016e+07	0.80418	1.23261e-296	3.67396e-294	65.5488	9.61339
LOC693992	pDCs	1.52132	1.27707	19497334	0.799902	4.38963e-156	8.43875e-154	69.8171	20.2804
PMEPA1	pDCs	1.66513	1.36505	19356576	0.794127	3.11466e-162	6.17026e-160	71.0366	18.344
CDKN1A	pDCs	2.21073	1.35639	1.93106e+07	0.792241	6.12542e-89	7.74353e-87	83.2317	45.2209
UBE2J1	pDCs	1.91738	1.21718	19086714	0.783055	5.33334e-85	6.53868e-83	78.3537	43.6545
C11H12orf75	pDCs	1.00103	0.981949	19071133	0.782416	0	0	57.622	1.47484
IRF7	pDCs	1.18084	1.10358	1.88458e+07	0.77317	0	0	58.8415	6.55336
CXXC5	pDCs	1.16241	1.07025	1.88219e+07	0.772189	1.13604e-273	3.20945e-271	59.4512	8.21256
PLEKHD1	pDCs	0.938241	0.937426	18757877	0.769565	0	0	53.9634	0.063246
GAS6	pDCs	1.05349	1.01994	1.87256e+07	0.768241	0	0	55.4878	2.51235
SUSD1	pDCs	1.03854	0.957121	18608489	0.763436	4.7527e-296	1.40373e-293	57.622	6.98801
DERL3	pDCs	0.981067	0.96392	18594612	0.762866	0	0	53.6585	1.56769
LOC719262	pDCs	0.993787	0.934058	18383981	0.754225	0	0	54.5732	5.48895
BCL11A	pDCs	0.847239	0.832657	18340977	0.752461	0	0	51.5244	1.43986
LOC696005	pDCs	1.34836	1.10086	1.83385e+07	0.752359	1.40675e-121	2.24038e-119	62.5	18.0682
SUB1	pDCs	1.85293	1.10271	1.83192e+07	0.751565	1.16625e-65	1.21443e-63	74.6951	46.3566
HIST1H2AC	pDCs	1.216	1.03001	1.82535e+07	0.748874	1.0749e-132	1.80013e-130	59.7561	15.6473
LOC703331	pDCs	1.04601	0.900435	18188034	0.746186	7.65925e-212	1.8032e-209	57.3171	8.77505
MED13L	pDCs	1.58273	0.981696	1.79817e+07	0.737722	1.20724e-64	1.24515e-62	72.561	38.4307
NGFR	pDCs	0.831406	0.820764	1.79431e+07	0.736138	0	0	47.8659	0.710508
TEX2	pDCs	1.22191	0.958953	1.78971e+07	0.73425	6.17257e-94	8.2527e-92	60.061	20.9183
CBX6	pDCs	1.18015	0.89837	17778720	0.729393	3.51307e-89	4.45844e-87	60.3659	21.2251
UGCG	pDCs	1.03531	0.835975	1.77373e+07	0.727694	1.5302e-113	2.36736e-111	57.0122	15.2934
ADAM19	pDCs	0.9425	0.819644	17674794	0.72513	5.06477e-222	1.2561e-219	51.8293	6.82788
BLK	pDCs	0.783147	0.764633	1.76302e+07	0.7233	0	0	45.7317	1.05365
NUCB2	pDCs	0.851326	0.754969	1.75996e+07	0.722044	4.93008e-198	1.08961e-195	50.6098	7.53704
EPHB1	pDCs	0.785034	0.777936	17545492	0.719825	0	0	44.5122	0.793939
TNNI2	pDCs	0.822895	0.773991	17535338	0.719408	5.22877e-261	1.43964e-258	47.561	5.40013
NGLY1	pDCs	1.05461	0.802654	1.73497e+07	0.711792	5.05548e-78	5.951e-76	56.4024	20.6169
gene16031	pDCs	0.751724	0.71983	1.73372e+07	0.711278	0	0	44.8171	3.63866
DSC3	pDCs	0.827602	0.826587	17307762	0.710072	0	0	42.0732	0.0699743
LAIR1	pDCs	1.64792	0.809614	1.72815e+07	0.708995	1.50238e-45	1.17052e-43	76.8293	47.0954
LDLRAD4	pDCs	0.854936	0.757429	17255750	0.707938	2.39547e-207	5.4424e-205	47.2561	6.19945
SNX9	pDCs	1.12547	0.759863	17244830	0.70749	3.69834e-62	3.77847e-60	61.2805	26.7517
EGLN3	pDCs	0.925361	0.783352	17192866	0.705358	3.29824e-134	5.58108e-132	49.3902	9.86234
IL10RA	pDCs	1.34271	0.837262	17152125	0.703687	3.21837e-52	2.83365e-50	64.6341	33.1503
TBC1D9	pDCs	1.04057	0.751604	1.71168e+07	0.702239	3.66743e-67	3.88115e-65	56.7073	22.3554
SLC7A5	pDCs	1.09983	0.797237	1.70313e+07	0.698731	1.01656e-69	1.10459e-67	56.4024	20.302
BMF	pDCs	0.794156	0.662996	16968019	0.696133	1.22001e-116	1.91483e-114	47.8659	10.4571
CD164	pDCs	1.98446	0.700372	1.69633e+07	0.69594	4.79815e-36	3.05063e-34	80.4878	65.0277
RBM17	pDCs	1.23575	0.772973	16911361	0.693809	2.60626e-47	2.09073e-45	61.8902	33.3199
CSGALNACT1	pDCs	0.590011	0.57992	16894112	0.693101	0	0	39.3293	0.776446
ATP13A2	pDCs	0.796517	0.660824	16881586	0.692587	3.5264e-101	5.00302e-99	47.8659	11.8499
GRASP	pDCs	0.881096	0.767988	1.68659e+07	0.691944	4.51089e-124	7.32771e-122	45.4268	9.27832
FAM101B	pDCs	0.69574	0.665289	16840019	0.690882	0	0	39.939	1.78569
PLP2	pDCs	0.970805	0.66657	1.68334e+07	0.69061	2.26206e-60	2.24746e-58	56.0976	22.1011
HERPUD1	pDCs	1.66348	0.744946	16832539	0.690575	1.16216e-36	7.52138e-35	76.5244	51.9492
OGT	pDCs	1.16394	0.757004	1.68298e+07	0.690463	2.56497e-51	2.23413e-49	59.1463	27.8121
VASH2	pDCs	0.674327	0.672977	1.68213e+07	0.690114	0	0	38.1098	0.0982331
CBFA2T3	pDCs	0.580531	0.561551	1.67414e+07	0.686835	0	0	38.7195	1.47081
FZD1	pDCs	0.612663	0.602926	16729664	0.686355	0	0	38.1098	1.07653
ZDHHC17	pDCs	0.810236	0.673562	1.66609e+07	0.683535	1.18282e-92	1.57495e-90	45.7317	11.7705
CDKN1C	pDCs	0.700882	0.682604	16578299	0.680145	0	0	37.1951	1.38334
SLC2A1	pDCs	0.716706	0.617304	1.65775e+07	0.68011	3.02611e-127	4.99062e-125	42.6829	7.82501
MREG	pDCs	0.598839	0.574399	16547361	0.678875	0	0	37.5	1.93237
SENP6	pDCs	1.26928	0.677311	16524991	0.677958	6.3065e-37	4.12257e-35	64.939	38.6177
CFP	pDCs	0.641954	0.580768	16521984	0.677834	1.13064e-178	2.33971e-176	39.939	5.21578
SETBP1	pDCs	0.631016	0.609365	1.65171e+07	0.677636	0	0	36.8902	1.45735
RAB15	pDCs	0.607021	0.604572	16514165	0.677514	0	0	35.6707	0.192429
TRAF4	pDCs	0.695133	0.598524	1.6514e+07	0.677505	5.63568e-129	9.38963e-127	42.0732	7.46303
SGTA	pDCs	0.728804	0.638312	1.64718e+07	0.675775	1.47222e-110	2.22469e-108	41.7683	8.69969
CCDC186	pDCs	0.948055	0.658429	1.64582e+07	0.675217	1.72179e-52	1.53258e-50	52.1341	21.4323
SRSF7	pDCs	1.46746	0.693358	16449681	0.674868	1.13349e-32	6.68349e-31	69.2073	46.2597
MGAT4A	pDCs	0.725016	0.584751	16414610	0.673429	5.38108e-79	6.3573e-77	44.5122	12.4796
CPEB2	pDCs	0.863669	0.632774	1.64015e+07	0.672891	9.57698e-57	9.01874e-55	49.0854	18.6778
SOX4	pDCs	0.727098	0.661084	16327265	0.669846	1.59167e-157	3.07807e-155	38.4146	5.42974
SH2B3	pDCs	1.09955	0.656632	16318415	0.669483	1.53607e-38	1.03969e-36	57.9268	30.6245
RPS9	pDCs	2.63406	0.487938	1.62639e+07	0.667245	1.00133e-25	4.8411e-24	92.378	85.2704
PLD4	pDCs	0.501679	0.491745	1.62579e+07	0.667001	0	0	34.1463	0.81547
COBLL1	pDCs	0.519646	0.497317	1.62319e+07	0.665932	0	0	34.7561	1.65247
FAM167A	pDCs	0.539038	0.513498	1.6181e+07	0.663843	0	0	34.4512	1.7211
CD2AP	pDCs	0.85357	0.591517	1.61805e+07	0.663826	2.30605e-46	1.8229e-44	49.0854	21.287
ARHGAP24	pDCs	0.764037	0.571039	1.6162e+07	0.663064	1.25214e-54	1.14918e-52	45.7317	16.9634
COX6C	pDCs	1.58566	0.69026	1.61529e+07	0.662693	1.96562e-27	1.02341e-25	68.9024	50.7152
ST14	pDCs	0.815633	0.586786	1.6107e+07	0.660809	2.93931e-49	2.41149e-47	46.9512	18.7249
RNF126	pDCs	0.740937	0.528415	1.61064e+07	0.660783	5.87188e-50	4.94227e-48	46.9512	18.375
AKAP11	pDCs	0.964546	0.609403	1.61033e+07	0.660655	1.97458e-39	1.35915e-37	52.7439	25.3428
INSM1	pDCs	0.568346	0.567766	16083830	0.659859	0	0	32.0122	0.0470981
ARHGAP27	pDCs	0.634144	0.499497	16081032	0.659744	1.94375e-70	2.13346e-68	42.0732	11.8283
CCDC88A	pDCs	1.52527	0.648619	16066585	0.659151	8.1945e-28	4.34309e-26	70.7317	44.5629
SEC61B	pDCs	0.802735	0.525247	1.601e+07	0.656829	4.10509e-40	2.86818e-38	49.6951	23.1615
ADGRG5	pDCs	0.631283	0.511487	15963041	0.654903	1.45466e-89	1.85336e-87	38.7195	8.34982
MAP1A	pDCs	0.558982	0.536569	1.59547e+07	0.65456	0	0	32.3171	1.4883
RCN3	pDCs	0.555802	0.493355	15929596	0.653531	5.64523e-109	8.37479e-107	35.9756	6.56951
AES	pDCs	0.844745	0.517759	1.59187e+07	0.653082	8.90559e-38	5.92897e-36	51.2195	23.6109
ITPR2	pDCs	1.1844	0.593219	15900246	0.652327	2.89783e-28	1.55873e-26	60.6707	36.7365
SLC35E2B	pDCs	0.564718	0.471528	15870079	0.651089	2.29081e-90	2.97705e-88	37.1951	7.82501
GRAMD1B	pDCs	0.546754	0.471582	15864621	0.650865	2.31e-137	3.94999e-135	35.061	4.89282
C15H9orf91	pDCs	0.630975	0.512908	15852170	0.650354	7.89565e-65	8.16948e-63	39.0244	11.3614
ZBTB18	pDCs	0.583125	0.498234	1.58502e+07	0.650274	7.77247e-90	9.98102e-88	36.5854	7.78599
TSPAN13	pDCs	0.448816	0.434207	15847901	0.650179	0	0	31.0976	1.1021
FAM129C	pDCs	0.467526	0.464382	1.5836e+07	0.649689	0	0	30.1829	0.274515
IRF2BPL	pDCs	0.865796	0.571468	1.58325e+07	0.649548	1.07208e-36	6.96618e-35	47.8659	23.1117
ZNRF2	pDCs	0.621923	0.472431	15818697	0.648981	5.90207e-54	5.35622e-52	41.1585	13.8657
ENO2	pDCs	0.519789	0.419541	15806405	0.648477	1.63107e-107	2.39782e-105	36.2805	6.19542
OPN3	pDCs	0.494475	0.481762	15796978	0.64809	0	0	30.7927	1.46004
CNTROB	pDCs	0.605764	0.495691	15786548	0.647662	3.71559e-71	4.10598e-69	37.8049	9.77756
PANX1	pDCs	0.824245	0.520848	15780003	0.647394	5.82905e-35	3.63493e-33	48.4756	23.802
PPP1R14B	pDCs	0.656004	0.460727	15758272	0.646502	6.83943e-43	5.07321e-41	43.9024	17.7667
LTBP4	pDCs	0.504309	0.438926	1.57347e+07	0.645533	4.54305e-103	6.50216e-101	34.4512	6.22368
SLC35E1	pDCs	0.758109	0.484246	1.57286e+07	0.645286	1.15232e-36	7.4726e-35	47.561	21.4296
ROGDI	pDCs	0.620914	0.464775	1.57121e+07	0.644607	4.3717e-48	3.54195e-46	40.8537	14.8924
TTC24	pDCs	0.455914	0.450431	1.5711e+07	0.644562	0	0	29.2683	0.353908
CDK5R1	pDCs	0.511447	0.467621	15701486	0.644172	4.34748e-151	8.25995e-149	32.3171	4.00468
HRH2	pDCs	0.458437	0.45441	1.56822e+07	0.64338	0	0	28.9634	0.313539
RAP1GAP2	pDCs	0.473162	0.423201	15668533	0.64282	2.11061e-147	3.87409e-145	32.3171	4.0316
LOC106995139	pDCs	0.434544	0.425973	15664902	0.642672	0	0	29.2683	0.850457
BCAS4	pDCs	0.423329	0.41088	15654311	0.642237	0	0	29.2683	0.79663
VLDLR	pDCs	0.52442	0.517391	1.56489e+07	0.642014	0	0	28.9634	0.680904
CHML	pDCs	0.528491	0.473022	15648810	0.642011	1.39282e-112	2.12448e-110	32.9268	5.35438
MTMR9	pDCs	0.547624	0.465994	1.56463e+07	0.641908	3.29478e-82	3.97934e-80	34.7561	7.59087
PRKCD	pDCs	0.632808	0.449396	15624244	0.641003	1.07508e-42	7.93825e-41	41.7683	16.2704
MFAP3L	pDCs	0.504146	0.474266	15623640	0.640979	1.24951e-211	2.92054e-209	30.4878	2.64691
PLIN3	pDCs	0.629478	0.48836	1.5623e+07	0.640954	9.7178e-50	8.09542e-48	39.0244	13.4472
ST6GALNAC4	pDCs	0.64594	0.452067	1.56137e+07	0.640572	1.26383e-42	9.24785e-41	42.0732	16.1816
TMC4	pDCs	0.410743	0.402634	1.56112e+07	0.640468	0	0	28.6585	0.565177
HIST1H2BK	pDCs	0.505513	0.411487	1.56063e+07	0.640266	3.08323e-71	3.41881e-69	35.6707	8.70642
TP53I13	pDCs	0.772078	0.49517	15600242	0.640019	9.26527e-33	5.48305e-31	46.6463	22.7376
FAM213A	pDCs	0.689751	0.481953	1.55949e+07	0.639801	9.55783e-38	6.35019e-36	42.6829	18.6845
FBXW11	pDCs	0.879738	0.491676	15593290	0.639734	8.34829e-28	4.41241e-26	51.5244	28.7985
SLC38A5	pDCs	0.461158	0.392385	1.55627e+07	0.63848	1.53483e-114	2.39737e-112	32.622	4.9749
PACSIN1	pDCs	0.400331	0.399342	1.55602e+07	0.638375	0	0	27.7439	0.0699743
CDC42SE1	pDCs	1.15949	0.507256	1.55581e+07	0.638291	4.80161e-22	1.98221e-20	60.9756	41.8648
H1FX	pDCs	0.839513	0.524721	15542306	0.637642	2.43459e-31	1.39501e-29	46.9512	23.1211
CBX4	pDCs	0.7135	0.471832	15535391	0.637358	2.07972e-38	1.40182e-36	43.2927	17.472
IL6ST	pDCs	1.47831	0.599134	1.5517e+07	0.636604	1.10122e-20	4.23905e-19	64.6341	45.7188
AP1S2	pDCs	1.22185	0.48861	15516476	0.636582	5.81693e-21	2.27694e-19	64.6341	44.3516
VIMP	pDCs	0.870001	0.480971	15504631	0.636096	3.46308e-26	1.70473e-24	50.9146	29.2775
MAD2L2	pDCs	0.506535	0.423314	15503852	0.636064	2.60705e-71	2.9007e-69	34.1463	8.13182
TMEM132A	pDCs	0.392767	0.386614	1.54986e+07	0.635851	0	0	27.7439	0.658028
LOC699110	pDCs	0.620427	0.460143	1.5498e+07	0.635826	8.33237e-47	6.63506e-45	38.7195	13.2749
HNRNPA0	pDCs	1.02457	0.479211	15496632	0.635768	1.52506e-22	6.4264e-21	58.5366	37.4914
ARID5A	pDCs	0.626224	0.444725	15494591	0.635684	4.44302e-45	3.42873e-43	39.6341	13.8643
PHB	pDCs	0.766866	0.425405	15460730	0.634295	7.28677e-27	3.72233e-25	49.6951	27.0733
CHD9	pDCs	0.98637	0.532633	1.54597e+07	0.634255	7.53014e-25	3.49995e-23	51.5244	30.5667
AMZ1	pDCs	0.467597	0.437977	15451665	0.633923	1.73887e-258	4.74741e-256	28.6585	1.90949
MYO6	pDCs	0.828393	0.470644	15445719	0.633679	9.40736e-28	4.95358e-26	48.4756	25.4532
HSPA5	pDCs	3.60772	0.54243	1.54364e+07	0.633298	7.07445e-17	2.24894e-15	96.9512	92.9689
BTAF1	pDCs	0.853655	0.472596	1.54209e+07	0.63266	2.40341e-26	1.19761e-24	49.6951	26.9293
NFATC1	pDCs	0.501496	0.419443	1.54094e+07	0.632188	2.07324e-84	2.53224e-82	32.3171	6.31249
SH3BP4	pDCs	0.407943	0.396748	1.54022e+07	0.631894	0	0	27.1341	0.773754
PPIB	pDCs	1.39889	0.485171	15401608	0.63187	3.18742e-18	1.09467e-16	69.8171	53.4119
HYOU1	pDCs	1.00197	0.502761	15384351	0.631162	8.74945e-23	3.72069e-21	53.6585	32.8395
VDR	pDCs	0.529401	0.465164	15382425	0.631083	2.09056e-90	2.72772e-88	31.0976	5.74597
STK24	pDCs	1.20777	0.492335	15379975	0.630982	1.41558e-19	5.25008e-18	62.1951	43.524
STAMBPL1	pDCs	0.448954	0.397516	15370673	0.6306	1.99982e-141	3.5311e-139	29.5732	3.4893
RPS6KA4	pDCs	0.56642	0.42453	15353949	0.629914	1.1454e-42	8.41921e-41	37.1951	13.3974
DYRK3	pDCs	0.568895	0.450883	1.53495e+07	0.629733	4.587e-53	4.09415e-51	34.7561	10.2862
SPCS1	pDCs	0.888455	0.458633	1.5329e+07	0.628892	3.03257e-22	1.26153e-20	52.1341	32.3793
TGFBR2	pDCs	1.56877	0.499201	15324990	0.628726	4.18287e-17	1.34819e-15	71.6463	56.5931
TAF7	pDCs	0.932711	0.470373	1.52989e+07	0.627657	5.45277e-23	2.34953e-21	52.1341	29.7754
MAP2K6	pDCs	0.389059	0.356565	1.52911e+07	0.627338	2.21406e-200	4.92689e-198	27.7439	2.26609
LTV1	pDCs	0.787302	0.424961	15247531	0.625548	1.39194e-23	6.11944e-22	48.4756	27.2577
GTF3A	pDCs	0.841055	0.434146	1.52297e+07	0.624817	8.52687e-22	3.46974e-20	50.9146	30.3446
CUX2	pDCs	0.374404	0.373114	15220432	0.624437	0	0	25	0.126492
CD38	pDCs	0.364078	0.337518	15211460	0.624068	2.77776e-208	6.35541e-206	26.8293	2.05751
DRAXIN	pDCs	0.371661	0.371204	1.51929e+07	0.623308	0	0	24.6951	0.0349871
MSRB3	pDCs	0.329825	0.324756	15151187	0.621596	0	0	24.6951	0.374093
ADAM22	pDCs	0.323797	0.322129	15144049	0.621303	0	0	24.3902	0.13322
IGFBP7	pDCs	0.37725	0.367789	15137184	0.621021	0	0	25	0.888135
MGAT1	pDCs	0.895563	0.414308	15126827	0.620596	2.36038e-19	8.63585e-18	52.7439	33.297
KIAA0100	pDCs	1.06837	0.449054	15126390	0.620578	1.61459e-17	5.34179e-16	57.622	40.0266
SLC24A4	pDCs	0.35079	0.330128	1.51098e+07	0.619899	4.54409e-183	9.64922e-181	25.9146	2.20419
UBL3	pDCs	0.843798	0.421494	15104465	0.619679	5.60846e-20	2.11384e-18	50	30.8223
SSR4	pDCs	0.85065	0.393375	15099086	0.619458	8.26431e-19	2.93442e-17	52.439	33.9523
PALD1	pDCs	0.349767	0.342475	15079753	0.618665	0	0	24.3902	0.73473
KLRF2	pDCs	0.303631	0.301348	15064420	0.618036	0	0	23.7805	0.169553
SLA2	pDCs	0.351775	0.314752	15040094	0.617038	1.53939e-161	3.03111e-159	25.9146	2.39797
PTCRA	pDCs	0.302926	0.302247	15039853	0.617028	0	0	23.4756	0.0793939
SPCS3	pDCs	0.813104	0.365207	15015482	0.616028	4.77862e-18	1.6308e-16	52.1341	33.2486
IDI1	pDCs	0.680009	0.407231	1.50144e+07	0.615983	1.22529e-24	5.63859e-23	41.4634	20.6478
LY6D	pDCs	0.320788	0.319541	14996864	0.615264	0	0	23.1707	0.130529
SNX18	pDCs	0.391974	0.330618	1.49812e+07	0.614624	6.20534e-67	6.54563e-65	28.3537	6.01241
ULK1	pDCs	0.431562	0.369709	1.49684e+07	0.614097	1.50341e-66	1.58073e-64	28.0488	5.99222
TLR7	pDCs	0.33539	0.329396	14948353	0.613274	0	0	23.1707	0.567868
SEMA4C	pDCs	0.357585	0.353532	1.49384e+07	0.612864	0	0	22.8659	0.30681
SKIV2L2	pDCs	0.859642	0.392459	14885282	0.610687	1.57572e-16	4.91772e-15	50.6098	33.375
ZNF711	pDCs	0.500485	0.353373	1.48839e+07	0.610631	1.11611e-32	6.59297e-31	33.5366	12.773
LOC714818	pDCs	0.381055	0.348156	14882332	0.610566	4.89603e-109	7.29665e-107	25	3.26053
MPRIP	pDCs	0.76377	0.397854	14869545	0.610041	4.55896e-19	1.64391e-17	45.122	25.9928
KCNK1	pDCs	0.317584	0.312784	1.48603e+07	0.609662	0	0	22.2561	0.320267
AMMECR1L	pDCs	0.714653	0.376351	14845520	0.609055	5.52467e-19	1.98333e-17	44.5122	25.5191
HHEX	pDCs	0.489531	0.330861	14835867	0.608659	5.77787e-29	3.14962e-27	34.4512	14.225
BANK1	B cells	1.56815	1.41071	70027359	0.797213	0	0	66.0535	13.8566
FCMR	B cells	1.57758	1.35324	6.7153e+07	0.764491	0	0	61.5385	14.6681
PIKFYVE	B cells	1.59557	1.24754	65875630	0.749948	0	0	63.2943	25.0936
SESN3	B cells	1.24918	1.00764	63492263	0.722815	0	0	56.1037	18.539
FCRL5	B cells	1.01962	0.952925	6.19439e+07	0.705189	0	0	44.3144	4.15821
LOC720839	B cells	0.904648	0.898091	6.05924e+07	0.689802	0	0	38.3779	0.584111
TNFRSF13B	B cells	0.61827	0.617061	57913124	0.659301	0	0	31.9398	0.096671
LOC708891	B cells	0.631831	0.630497	5.76581e+07	0.656398	0	0	31.3545	0.0816938
PLEKHG1	B cells	0.511031	0.475233	5.56887e+07	0.633977	0	0	29.1806	2.62237
MAMU-DOB	B cells	0.47353	0.449589	55220693	0.628649	0	0	27.3411	1.76867
KDM4B	B cells	0.692111	0.534783	5.52104e+07	0.628532	3.80672e-142	4.13634e-140	36.4548	13.5489
LOC719492	B cells	0.614384	0.476774	54664271	0.622315	1.90091e-159	2.54151e-157	33.5284	10.4977
SLAMF6	B cells	0.433774	0.403611	54548735	0.621	0	0	26.087	1.92525
LOC720092	B cells	0.449822	0.445201	5.39177e+07	0.613816	0	0	23.1605	0.476547
GRAP	B cells	0.432306	0.361083	5.33549e+07	0.607408	1.97585e-244	4.58524e-242	26.087	4.78862
CSNK1G3	B cells	0.919318	0.45489	53225865	0.60594	8.4712e-51	2.85795e-49	47.3244	33.2276
LOC704083	B cells	1.14291	0.587456	5.26921e+07	0.599863	3.19657e-52	1.12032e-50	42.3077	26.6267
SIGLEC10	B cells	0.405257	0.358048	5.21581e+07	0.593784	3.48015e-172	5.43589e-170	23.2441	5.31146
SOX5	B cells	0.313367	0.302787	5.13038e+07	0.584058	0	0	17.4749	0.688951
LOC705354	B cells	0.277962	0.258676	5.10576e+07	0.581255	0	0	17.6421	1.4419
HVCN1	B cells	0.702312	0.343616	50338449	0.573068	6.55457e-29	1.25709e-27	36.2876	26.5083
LOC106995245	B cells	0.765204	0.362349	50171768	0.571171	3.07226e-35	7.08912e-34	31.7726	18.6698
TNFRSF13C	B cells	0.211726	0.211427	50150666	0.570931	0	0	14.214	0.0299544
LOC718120	B cells	0.402466	0.294608	50141030	0.570821	1.44013e-59	5.87058e-58	22.6589	9.64123
LOC697476	B cells	0.644963	0.288881	50133826	0.570739	2.42181e-28	4.57454e-27	36.4548	24.9071
S1PR1	B cells	0.349195	0.271635	5.00871e+07	0.570207	7.97124e-108	6.22542e-106	18.6455	4.79406
BEX1	B cells	0.258103	0.219551	49816800	0.56713	9.07399e-166	1.31024e-163	16.0535	2.68636
LOC707437	B cells	0.567909	0.295004	49644366	0.565167	1.11316e-32	2.39189e-31	28.01	16.5716
RASGRP2	B cells	0.271243	0.222989	4.95582e+07	0.564186	1.0677e-98	7.49213e-97	16.8896	4.36653
HIVEP3	B cells	0.450113	0.315636	49523765	0.563794	9.01507e-43	2.5271e-41	22.4916	11.2765
TTN	B cells	0.307891	0.290734	49345344	0.561763	3.64882e-286	1.00463e-283	13.4615	1.19681
AEBP1	B cells	0.216547	0.214436	49280699	0.561027	0	0	12.3746	0.179726
OXR1	B cells	0.524201	0.272736	4.91849e+07	0.559936	1.22697e-23	1.95407e-22	29.8495	20.757
LOC705646	B cells	0.631388	0.261504	4.85078e+07	0.552227	5.55056e-16	6.41067e-15	32.6923	25.4299
HSH2D	B cells	0.167506	0.153771	48289294	0.54974	6.86607e-219	1.41185e-216	10.9532	1.02253
SEMA4B	B cells	0.166772	0.130703	4.77929e+07	0.544089	1.2974e-77	7.10811e-76	11.3712	2.56246
S100A1	B cells	0.118065	0.116692	4.77529e+07	0.543634	0	0	8.86288	0.140241
WDFY1	B cells	0.671064	0.224149	4.77518e+07	0.543621	2.85819e-10	2.33903e-09	35.4515	31.2261
PHF23	B cells	0.300147	0.156491	47700126	0.543033	3.32827e-19	4.47011e-18	20.0669	12.1942
DLL1	B cells	0.153641	0.139382	47620495	0.542126	6.09725e-158	8.01998e-156	9.44816	1.04432
LOC708980	B cells	0.126499	0.125511	4.75814e+07	0.541681	0	0	8.44482	0.114371
LOC106994626	B cells	0.132186	0.130925	4.7574e+07	0.541597	0	0	8.44482	0.13071
TAF1D	B cells	0.314056	0.175912	4.75189e+07	0.540969	4.3131e-18	5.49307e-17	19.0635	11.7448
FAM159A	B cells	0.112303	0.106037	4.74768e+07	0.540491	3.16338e-306	9.51622e-304	8.52843	0.424808
PTP4A3	B cells	0.120976	0.119856	47440667	0.540079	0	0	8.11037	0.096671
LOC708665	B cells	0.228876	0.22806	4.73392e+07	0.538924	0	0	7.85953	0.0803322
GGA3	B cells	0.379673	0.162131	47177586	0.537084	6.69859e-11	5.73014e-10	24.1639	18.264
SCAMP4	B cells	0.175199	0.119366	47099074	0.53619	2.41742e-25	4.10771e-24	12.8763	5.94595
AGBL2	B cells	0.122076	0.111829	4.70639e+07	0.53579	1.50127e-122	1.34737e-120	8.11037	0.985772
LOC719188	B cells	0.248681	0.130266	47030672	0.535412	1.57915e-14	1.67609e-13	17.5585	11.1131
POU6F1	B cells	0.102597	0.0927278	46897813	0.533899	5.58727e-157	7.17489e-155	7.44147	0.656273
FOXP4	B cells	0.1888	0.125016	46851804	0.533375	2.84392e-20	4.00851e-19	12.7926	6.48512
C20H16orf74	B cells	0.0894002	0.088511	46826947	0.533092	0	0	6.68896	0.0708013
LOC708547	B cells	0.160779	0.158841	46723453	0.531914	0	0	6.52174	0.144326
DNPH1	B cells	0.0937996	0.0923927	46722229	0.5319	0	0	6.52174	0.145687
CERS4	B cells	0.0877925	0.0816242	4.66281e+07	0.530829	3.57047e-158	4.71549e-156	6.68896	0.528286
S100A13	B cells	0.104699	0.0917771	46602550	0.530538	1.55698e-67	7.32051e-66	7.44147	1.38062
LOC700134	B cells	0.504249	0.157796	4.66016e+07	0.530527	2.89284e-06	1.69404e-05	29.6823	26.3462
ATF7IP2	B cells	0.111078	0.0926948	46505952	0.529438	6.96873e-53	2.48254e-51	7.52508	1.67881
SLC15A2	B cells	0.104078	0.0941846	46463710	0.528957	2.02656e-80	1.15106e-78	6.77258	1.01436
SYMPK	B cells	0.207395	0.11416	46458691	0.5289	3.34239e-12	3.11327e-11	14.1304	8.78889
ZNF703	B cells	0.170206	0.115716	46378523	0.527987	4.47893e-18	5.69533e-17	10.4515	5.0868
TP53INP1	B cells	0.214391	0.118228	46378287	0.527985	5.43308e-12	5.00185e-11	13.5452	8.36817
2022-03-08	B cells	0.386711	0.149006	46307457	0.527178	3.01103e-06	1.75881e-05	23.1605	19.4377
CACNA1A	B cells	0.0665764	0.0629683	46245068	0.526468	8.30883e-185	1.39868e-182	5.60201	0.309075
KLF3	B cells	0.306824	0.15773	4.61826e+07	0.525756	3.11694e-07	1.99775e-06	17.6421	13.6646
IL24	B cells	0.0672315	0.0627927	46024414	0.523956	7.84532e-127	7.38801e-125	5.18395	0.396215
LOC106997078	B cells	0.0663349	0.0660492	45965916	0.52329	0	0	4.68227	0.0245081
KLHL14	B cells	0.0759942	0.0757656	45929943	0.522881	0	0	4.59866	0.0231466
HEXIM2	B cells	0.0675862	0.0574607	4.5912e+07	0.522676	8.00569e-52	2.77585e-50	5.51839	0.993941
TPD52	B cells	0.189401	0.0922376	4.5901e+07	0.522551	1.71028e-07	1.12095e-06	13.6288	9.5963
gene31423	B cells	0.0712464	0.0657551	4.58579e+07	0.522061	1.09387e-74	5.7599e-73	5.01672	0.619511
STS	B cells	0.157492	0.0990341	45857867	0.52206	9.52757e-11	8.07148e-10	9.86622	5.7281
TMEM55B	B cells	0.377361	0.121981	4.57631e+07	0.520981	0.000482647	0.00212518	23.495	21.141
LOC100426631	B cells	0.060775	0.0602705	45701157	0.520276	0	0	4.09699	0.0422085
LOC106993086	B cells	0.0565362	0.0553904	4.56847e+07	0.520088	1.51856e-290	4.32776e-288	4.09699	0.0789707
MMP7	B cells	0.0976257	0.0962936	45650310	0.519697	3.58479e-290	1.01275e-287	4.01338	0.074886
LOC701084	B cells	0.100017	0.0580289	45625203	0.519411	7.77728e-11	6.61802e-10	8.11037	4.32024
SAMD8	B cells	0.266128	0.116796	4.55895e+07	0.519005	0.000128066	0.000611066	16.0535	13.2289
SENP5	B cells	0.291657	0.0947976	45502714	0.518017	0.000947197	0.00398466	19.1472	16.5375
LOC106997733	B cells	0.0603586	0.0441174	4.54151e+07	0.51702	5.94433e-23	9.24045e-22	4.76589	1.36701
BCR	B cells	0.0624166	0.0509997	4.54146e+07	0.517013	9.7227e-38	2.40579e-36	4.1806	0.778814
TBC1D25	B cells	0.139496	0.0653803	4.54017e+07	0.516866	4.47282e-06	2.56654e-05	9.94983	6.76425
MYZAP	B cells	0.0644051	0.0611946	4.53918e+07	0.516754	1.27697e-97	8.80842e-96	3.59532	0.247804
AFMID	B cells	0.0456563	0.040531	4.53362e+07	0.516121	3.5459e-41	9.56834e-40	3.84615	0.630404
SHPRH	B cells	0.21766	0.0908245	4.53263e+07	0.516008	0.000400198	0.00178134	13.3779	10.6951
NTMT1	B cells	0.126186	0.0561233	45231327	0.514927	6.21816e-05	0.000308336	9.78261	6.97801
PROC	B cells	0.0443752	0.0428709	4.52207e+07	0.514807	2.47532e-126	2.3243e-124	3.09365	0.133433
KPNA5	B cells	0.106113	0.0646792	4.52057e+07	0.514635	8.67041e-08	5.8382e-07	6.43813	3.60542
PPFIA2	B cells	0.0544243	0.0538742	4.51888e+07	0.514443	3.28716e-255	7.91085e-253	2.92642	0.0381238
E2F5	B cells	0.0493963	0.0467469	4.51605e+07	0.514121	3.45091e-66	1.59938e-64	3.09365	0.273674
LOC715154	B cells	0.0713547	0.0377032	4.51584e+07	0.514098	3.12952e-07	2.00503e-06	6.43813	3.66669
PRLR	B cells	0.052525	0.0486576	45155533	0.514064	6.87492e-51	2.32424e-49	3.17726	0.370345
LOC706532	B cells	0.0665712	0.0353609	4.51517e+07	0.514021	6.98707e-08	4.7391e-07	6.02007	3.24597
LOC106999866	B cells	0.0485124	0.0439273	45150442	0.514006	1.91791e-41	5.22306e-40	3.26087	0.465655
LOC693472	B cells	0.155648	0.0661506	4.50967e+07	0.513394	0.00107572	0.00446975	10.9532	8.58193
C7H14orf28	B cells	0.0866053	0.0478169	45047263	0.512832	1.95215e-06	1.16075e-05	6.02007	3.50739
MAP3K9	B cells	0.0593344	0.0400803	44981700	0.512085	2.18571e-10	1.80507e-09	4.09699	1.69787
RSPH6A	B cells	0.0382839	0.0375434	4.49612e+07	0.511853	9.8228e-158	1.28683e-155	2.42475	0.0544625
CDH2	B cells	0.0432628	0.0425579	4.49591e+07	0.511828	1.3485e-148	1.59896e-146	2.42475	0.0599088
LOC106992454	B cells	0.0318587	0.0317257	44944748	0.511665	7.13433e-308	2.16624e-305	2.34114	0.00816938
LOC107000900	B cells	0.0898638	0.0438316	4.49355e+07	0.51156	0.00049101	0.00215894	7.6087	5.43672
COLQ	B cells	0.0401934	0.0378027	44886402	0.511001	3.17264e-49	1.05179e-47	2.42475	0.227381
SH2D5	B cells	0.0342563	0.0312737	44878427	0.51091	9.26988e-46	2.8439e-44	2.42475	0.24372
MPP6	B cells	0.0327869	0.0288687	44870047	0.510814	2.45792e-33	5.40659e-32	2.50836	0.347199
LOC721089	B cells	0.0435033	0.0432743	44867202	0.510782	7.0717e-230	1.53168e-227	2.17391	0.0177003
TPD52L1	B cells	0.0378405	0.0343271	4.48497e+07	0.510582	1.60165e-28	3.04305e-27	2.50836	0.397576
LOC713120	B cells	0.04638	0.0337264	44823010	0.510279	8.63477e-12	7.84494e-11	3.09365	1.04568
KCNH4	B cells	0.0287333	0.0266052	44808949	0.510119	1.38968e-59	5.67201e-58	2.17391	0.149772
TMEM132B	B cells	0.0305335	0.0292388	4.47172e+07	0.509074	3.9493e-63	1.73625e-61	1.92308	0.108925
SLC9B2	B cells	0.0455308	0.0232051	4.47158e+07	0.509058	5.20339e-05	0.000260602	4.1806	2.38818
SHISA8	B cells	0.023638	0.0232604	44712511	0.509021	1.20582e-131	1.16942e-129	1.83946	0.0354006
TMTC1	B cells	0.0306805	0.0277033	44699113	0.508868	5.29982e-25	8.87098e-24	2.0903	0.319967
EPM2A	B cells	0.0687312	0.0376728	4.46962e+07	0.508835	0.000636617	0.00274529	4.93311	3.2269
LOC100427278	B cells	0.04061	0.0233073	44680081	0.508652	2.19975e-05	0.0001157	3.67893	1.96882
CCDC106	B cells	0.0351011	0.0232905	44660352	0.508427	2.5989e-06	1.52797e-05	3.17726	1.50997
LOC106999631	B cells	0.0282032	0.028144	44652769	0.508341	3.47726e-233	7.68523e-231	1.67224	0.00408469
RGMB	B cells	0.0538369	0.0282415	4.4629e+07	0.50807	0.00111082	0.00460381	4.51505	2.94506
PGAM2	B cells	0.0275798	0.0250883	44595651	0.507691	1.0336e-26	1.8461e-25	1.75585	0.219212
LOC697035	B cells	0.0353582	0.0204929	44584060	0.507559	2.4102e-05	0.000126237	3.01003	1.50725
LOC100424911	B cells	0.0253783	0.0253224	44579326	0.507505	5.43944e-207	1.03346e-204	1.50502	0.00408469
LOC106996282	B cells	0.0273202	0.0268619	44568589	0.507382	7.56745e-109	5.953e-107	1.50502	0.0285928
GRIA1	B cells	0.0224468	0.0219525	44565007	0.507342	1.40277e-93	9.1884e-92	1.50502	0.0367622
LOC106999910	B cells	0.0308541	0.0163372	44555408	0.507232	4.65088e-05	0.000234923	2.92642	1.4841
ZNF865	B cells	0.0457477	0.0216793	44545950	0.507125	0.001616	0.00651553	3.84615	2.44128
LOC720985	B cells	0.0223363	0.0223363	4.45444e+07	0.507107	4.4967e-229	9.67506e-227	1.4214	0
OTOS	B cells	0.0151022	0.0149835	4.45408e+07	0.507066	6.13691e-168	9.14597e-166	1.4214	0.00816938
RAB11FIP2	B cells	0.160235	0.0500539	44530287	0.506946	0.110331	0.272859	10.8696	9.83049
ZNF418	B cells	0.0249408	0.0177416	44523347	0.506867	5.39809e-09	4.00133e-08	2.00669	0.634488
LOC721060	B cells	0.0296506	0.0295974	44506475	0.506675	3.23319e-191	5.74006e-189	1.33779	0.00272313
gene25139	B cells	0.0223988	0.0154194	4.45059e+07	0.506668	2.02566e-07	1.3194e-06	2.0903	0.759752
LOC106992425	B cells	0.0259246	0.0258094	44504680	0.506655	3.28586e-163	4.58173e-161	1.33779	0.00680782
LOC106993059	B cells	0.0220082	0.0218385	44503478	0.506641	1.35724e-148	1.60347e-146	1.33779	0.00953094
PPEF1	B cells	0.0278177	0.0233283	4.44939e+07	0.506532	5.83614e-13	5.67186e-12	1.67224	0.367622
ZNF419	B cells	0.0330669	0.0230786	44490225	0.50649	6.77804e-06	3.80857e-05	2.25753	0.968071
TMEM163	B cells	0.0327239	0.0198625	4.44874e+07	0.506458	0.000555232	0.00242003	2.92642	1.6543
LOC720935	B cells	0.024361	0.0237029	44486785	0.506451	2.33644e-64	1.04701e-62	1.33779	0.0476547
NEURL4	B cells	0.123173	0.0461942	44477653	0.506347	0.0930974	0.237413	8.27759	7.21901
LOC106994625	B cells	0.0504047	0.0347854	44475631	0.506324	0.00110282	0.00457242	3.01003	1.78092
COL4A4	B cells	0.0230934	0.0221814	44475539	0.506323	1.34536e-45	4.09648e-44	1.33779	0.0735244
BHLHA15	B cells	0.0257873	0.0247155	44473181	0.506296	7.04398e-43	1.98484e-41	1.33779	0.0789707
ADAMTS13	B cells	0.0273046	0.0227456	4.44727e+07	0.506291	2.14113e-09	1.63601e-08	1.75585	0.502417
LOC106999615	B cells	0.0229388	0.0229056	4.44698e+07	0.506257	4.81722e-178	7.74785e-176	1.25418	0.00272313
LOC106999628	B cells	0.0201759	0.0201417	44467989	0.506237	1.08993e-150	1.33625e-148	1.25418	0.00680782
LOC106992995	B cells	0.0169766	0.0159782	44464758	0.5062	2.7187e-35	6.28668e-34	1.33779	0.0980325
gene28075	B cells	0.0795722	0.0368359	44447118	0.506	0.0397657	0.114983	5.26756	4.1623
LOC106993125	B cells	0.067347	0.0250749	4.44347e+07	0.505858	0.04853	0.136439	5.43478	4.31888
LOC714894	B cells	0.0181846	0.0181461	44433029	0.505839	6.91899e-165	9.90269e-163	1.17057	0.00272313
LOC720904	B cells	0.0178835	0.0178382	44433029	0.505839	6.91899e-165	9.90269e-163	1.17057	0.00272313
LOC698273	B cells	0.0270214	0.0174288	4.44321e+07	0.505829	7.56501e-05	0.000371084	2.17391	1.013
C9H10orf10	B cells	0.0220649	0.0191181	44418817	0.505677	4.37593e-10	3.54008e-09	1.50502	0.373068
GDF7	B cells	0.0136281	0.0130691	44417420	0.505662	2.67265e-60	1.10755e-58	1.17057	0.0381238
gene4238	B cells	0.0195898	0.0118568	4.44048e+07	0.505518	0.000151607	0.000716239	2.0903	0.991218
gene5954	B cells	0.0247524	0.0191192	44403818	0.505507	8.46888e-07	5.21662e-06	1.67224	0.57458
PTPRG	B cells	0.0200539	0.0190112	44397918	0.50544	4.98824e-32	1.0476e-30	1.17057	0.0830553
LOC720866	B cells	0.0181598	0.0181546	44396911	0.505428	7.38255e-163	1.02065e-160	1.08696	0.00136156
LOC709162	B cells	0.0218699	0.021847	44396906	0.505428	7.4401e-163	1.02424e-160	1.08696	0.00136156
LOC106993055	B cells	0.0247391	0.0246317	4.43939e+07	0.505394	4.63252e-119	4.01349e-117	1.08696	0.00816938
LOC106999620	B cells	0.0194301	0.0192389	4.43915e+07	0.505367	1.0011e-97	6.92013e-96	1.08696	0.0136156
LOC713709	B cells	0.0244215	0.0163781	4.43621e+07	0.505032	0.000344795	0.00155067	1.92308	0.92314
LOC106996003	B cells	0.0158577	0.0158215	44359587	0.505003	1.15546e-138	1.21882e-136	1.00334	0.00272313
ZNF391	B cells	0.0145314	0.0135385	44356363	0.504966	8.14224e-25	1.35519e-23	1.08696	0.0939479
FSD2	B cells	0.0128671	0.011336	44350924	0.504905	1.20901e-13	1.22633e-12	1.17057	0.190619
gene2734	B cells	0.029652	0.0200667	4.43504e+07	0.504898	0.000595676	0.00258177	1.92308	0.951733
LOC106993915	B cells	0.0126541	0.0123144	44348230	0.504874	5.67922e-57	2.19657e-55	1.00334	0.0285928
LOC710896	B cells	0.0167228	0.0155012	44339239	0.504771	1.97078e-17	2.43373e-16	1.08696	0.133433
LOC718020	B cells	0.018926	0.00915952	4.43257e+07	0.504618	0.00238488	0.00932735	2.00669	1.08517
FFAR1	B cells	0.016846	0.015105	4.43225e+07	0.504581	3.09274e-13	3.05783e-12	1.08696	0.171557
LOC715543	B cells	0.0160966	0.01601	44322259	0.504578	1.97001e-116	1.67549e-114	0.919732	0.00408469
LOC717995	B cells	0.0164162	0.0163468	4.43217e+07	0.504572	1.71268e-108	1.3408e-106	0.919732	0.00544625
LOC106994475	B cells	0.0156056	0.015381	44318673	0.504537	1.15564e-80	6.62179e-79	0.919732	0.0122541
UTS2B	B cells	0.0126948	0.0124926	44317481	0.504524	4.47741e-73	2.29805e-71	0.919732	0.0149772
LOC106997941	B cells	0.0129907	0.0121209	4.43168e+07	0.504516	6.67897e-20	9.24161e-19	1.00334	0.100756
LOC106995637	B cells	0.0176575	0.0173459	4.43157e+07	0.504504	5.69804e-64	2.53247e-62	0.919732	0.0190619
ROR1	B cells	0.0157634	0.0144458	44310766	0.504447	1.68478e-17	2.086e-16	1.00334	0.114371
LOC717567	B cells	0.029685	0.0215216	44301918	0.504347	0.000979613	0.00410984	1.67224	0.811492
LOC723317	B cells	0.0104177	0.00944297	44298233	0.504305	4.54655e-28	8.52845e-27	0.919732	0.0585472
ST6GALNAC5	B cells	0.0112577	0.0103479	4.42941e+07	0.504258	1.55407e-24	2.55388e-23	0.919732	0.0680782
LOC722278	B cells	0.0101398	0.0101398	44287335	0.504181	1.39228e-135	1.3961e-133	0.83612	0
LOC107000549	B cells	0.0122671	0.012215	44284961	0.504154	3.5136e-96	2.36342e-94	0.83612	0.00544625
LOC106993050	B cells	0.01242	0.0123626	44283768	0.50414	7.33937e-84	4.35126e-82	0.83612	0.00816938
LOC107000547	B cells	0.0147276	0.0145949	44283752	0.50414	7.46227e-84	4.41606e-82	0.83612	0.00816938
gene17110	B cells	0.0138975	0.0114783	4.42831e+07	0.504132	6.04405e-08	4.12099e-07	1.08696	0.26142
TM7SF2	B cells	0.0429647	0.0227051	4.42795e+07	0.504092	0.0438452	0.125208	2.7592	1.9661
LOC106999619	B cells	0.0213139	0.0197611	4.42788e+07	0.504083	2.21091e-16	2.61023e-15	0.919732	0.103479
LHX2	B cells	0.00884898	0.00857315	44278351	0.504078	8.67581e-53	3.08053e-51	0.83612	0.0204234
LOC106998409	B cells	0.0226245	0.010039	44275289	0.504043	0.0175144	0.056356	2.17391	1.36973
TLX2	B cells	0.0101494	0.0097497	44272399	0.504011	5.2013e-37	1.25639e-35	0.83612	0.0340391
LOC100426034	B cells	0.0134658	0.0117704	4.42714e+07	0.504	4.70532e-14	4.87783e-13	0.919732	0.119818
LOC703037	B cells	0.0130579	0.0110286	44263091	0.503905	3.32521e-08	2.32578e-07	1.00334	0.223296
HTR1F	B cells	0.0112123	0.010616	44261700	0.503889	1.29437e-23	2.0594e-22	0.83612	0.0585472
LOC106999741	B cells	0.0228649	0.016715	44260936	0.50388	0.000144306	0.000683434	1.25418	0.480632
RPP25	B cells	0.0124226	0.00977255	44260930	0.50388	2.83043e-06	1.65899e-05	1.08696	0.311798
RBAK	B cells	0.190298	0.0529585	4.42595e+07	0.503864	0.413892	0.727767	12.1237	11.881
ARRDC5	B cells	0.0134945	0.0113227	44254153	0.503803	2.86456e-10	2.34366e-09	0.919732	0.159303
gene5462	B cells	0.0104429	0.00684627	44253241	0.503792	6.30276e-05	0.00031234	1.17057	0.412554
LOC701240	B cells	0.0136438	0.0136016	4.42494e+07	0.503749	1.19981e-99	8.5484e-98	0.752508	0.00272313
LOC107000575	B cells	0.0164726	0.0164088	44248821	0.503742	3.50824e-91	2.27503e-89	0.752508	0.00408469
LOC701862	B cells	0.0144383	0.0143573	44248812	0.503742	3.54794e-91	2.2962e-89	0.752508	0.00408469
LOC106999608	B cells	0.0129348	0.0129012	4.42482e+07	0.503735	5.05906e-84	3.00482e-82	0.752508	0.00544625
MS4A1	Cycling B cells	2.80554	2.75387	1.84817e+06	0.990764	1.60993e-271	1.37645e-268	100	1.94864
LOC711872	Cycling B cells	2.79218	2.73838	1.81339e+06	0.972117	1.90102e-217	1.0125e-214	96	2.27029
MEF2C	Cycling B cells	1.90641	1.8272	1798173	0.963961	1.09566e-80	1.99982e-78	96	6.30964
TUBB	Cycling B cells	2.74574	1.92022	1.77748e+06	0.952868	3.83196e-17	1.7461e-15	100	49.0619
KIF11	Cycling B cells	1.5585	1.53033	1.77511e+06	0.951599	1.07237e-252	7.57396e-250	92	1.7704
CD79A	Cycling B cells	1.93825	1.89983	1774489	0.951265	1.28606e-221	7.46124e-219	92	2.02772
RFTN1	Cycling B cells	2.0514	1.87104	1.77438e+06	0.951204	1.63706e-41	1.62154e-39	96	12.6943
CASC5	Cycling B cells	1.41869	1.38541	1771434	0.949627	2.51468e-199	1.06103e-196	92	2.24885
HMGB2	Cycling B cells	1.79876	1.64175	1.76719e+06	0.947352	4.76704e-41	4.70748e-39	96	12.6153
SMC2	Cycling B cells	1.51947	1.42965	1748970	0.937584	6.07061e-61	8.28689e-59	92	7.59489
LMNB1	Cycling B cells	1.59688	1.50469	1746899	0.936474	5.58329e-69	8.63788e-67	92	6.57902
PAX5	Cycling B cells	1.51684	1.49758	1.74256e+06	0.934146	0	0	88	0.95824
CD19	Cycling B cells	1.61916	1.59599	1741482	0.93357	0	0	88	1.22092
CD79B	Cycling B cells	1.81994	1.79154	1.74059e+06	0.933095	0	0	88	1.29731
FCRLA	Cycling B cells	1.4756	1.452	1.74057e+06	0.933082	9.20664e-281	8.30874e-278	88	1.45545
AKAP2	Cycling B cells	1.56987	1.46479	1733694	0.929395	1.78953e-73	2.92161e-71	92	5.925
PARP1	Cycling B cells	2.20744	1.98597	1728124	0.926409	1.1413e-28	8.58323e-27	92	17.6423
TMPO	Cycling B cells	1.83399	1.63064	1720450	0.922295	6.24275e-31	4.98331e-29	92	15.6267
CXCR5	Cycling B cells	1.70055	1.62143	1718766	0.921393	5.87947e-77	1.01068e-74	88	5.41171
LRMP	Cycling B cells	2.18764	1.9363	1.71509e+06	0.919424	3.59426e-30	2.84121e-28	92	15.8666
ANP32B	Cycling B cells	2.05591	1.56312	1.70995e+06	0.916667	3.10449e-17	1.42662e-15	96	35.3838
LOC696872	Cycling B cells	1.94114	1.69551	1.69929e+06	0.910954	2.61726e-26	1.79772e-24	92	18.0296
SWAP70	Cycling B cells	2.264	1.84634	1692727	0.907434	9.67284e-19	4.84223e-17	92	28.6587
RAD21	Cycling B cells	2.57418	1.61856	1.68548e+06	0.903548	1.75562e-13	6.13314e-12	100	53.5783
SSRP1	Cycling B cells	1.62095	1.33252	1674315	0.897564	7.06125e-21	3.93504e-19	92	22.7579
MYBL2	Cycling B cells	1.24674	1.23577	1.67283e+06	0.89677	0	0	80	0.832261
HIST1H1B	Cycling B cells	1.36242	1.34829	1.67125e+06	0.895922	0	0	80	1.05741
CORO1A	Cycling B cells	2.58082	1.82216	1.66516e+06	0.892655	7.84673e-15	3.04215e-13	100	38.3443
ZNF395	Cycling B cells	1.20202	1.12176	1663449	0.891739	1.51914e-72	2.4555e-70	84	4.94398
SP140	Cycling B cells	1.22545	1.18738	1657531	0.888566	6.77793e-103	1.48789e-100	80	3.33977
H2AFX	Cycling B cells	1.75221	1.33906	1651922	0.885559	7.11671e-17	3.18478e-15	96	28.8504
BASP1	Cycling B cells	2.31013	1.58953	1651749	0.885466	3.52934e-14	1.28404e-12	100	39.257
BTBD3	Cycling B cells	1.37988	1.32033	1648356	0.883647	1.61189e-66	2.41331e-64	80	5.19996
EZH2	Cycling B cells	1.35397	1.2185	1.64225e+06	0.880374	5.44817e-37	5.07179e-35	84	9.8826
WHSC1	Cycling B cells	1.63259	1.38252	1641480	0.879961	9.7853e-23	5.86558e-21	88	18.0203
PLEKHA2	Cycling B cells	2.10006	1.48114	1636973	0.877545	1.19461e-13	4.24636e-12	96	39.3374
LBR	Cycling B cells	1.6968	1.40235	1633817	0.875853	4.23968e-20	2.28051e-18	88	20.7409
CIT	Cycling B cells	1.17538	1.16059	1632894	0.875359	1.07669e-288	1.02884e-285	76	1.05473
H2AFZ	Cycling B cells	2.26962	1.45212	1632714	0.875262	2.92496e-12	9.3995e-11	96	48.8756
CAND1	Cycling B cells	1.67499	1.19592	1.63127e+06	0.874487	8.12712e-15	3.14336e-13	100	32.8428
MILR1	Cycling B cells	1.12074	0.990107	1.63061e+06	0.874137	4.39262e-29	3.35004e-27	84	12.693
SHCBP1	Cycling B cells	1.15662	1.13426	1.62925e+06	0.873403	7.94362e-155	2.71663e-152	76	1.99957
LOC705636	Cycling B cells	2.04515	1.4437	1627256	0.872336	3.78794e-13	1.29136e-11	92	40.3707
CENPM	Cycling B cells	0.908719	0.88603	1624927	0.871088	1.12592e-143	3.51732e-141	76	2.13493
FAM76B	Cycling B cells	1.39736	1.20479	1618301	0.867536	7.56351e-24	4.80882e-22	84	15.6133
CSK	Cycling B cells	1.21398	1.00285	1617436	0.867072	8.47841e-23	5.09159e-21	88	16.4991
UBALD2	Cycling B cells	1.52785	1.24746	1.61707e+06	0.866878	6.88087e-19	3.48993e-17	88	21.2622
TOPBP1	Cycling B cells	1.4189	1.09906	1.61427e+06	0.865375	1.60881e-17	7.4991e-16	92	23.44
WEE1	Cycling B cells	0.946425	0.85932	1.61311e+06	0.864752	3.99134e-53	4.96838e-51	80	5.97861
QSOX2	Cycling B cells	0.983269	0.942538	1.61286e+06	0.864619	1.27124e-76	2.16237e-74	76	4.00852
SUZ12	Cycling B cells	1.56555	1.25177	1611580	0.863933	1.51663e-17	7.1153e-16	88	23.1452
ABLIM1	Cycling B cells	2.06126	1.6748	1609697	0.862923	2.02471e-21	1.15786e-19	88	17.4199
MCM3	Cycling B cells	1.24195	1.18392	1608543	0.862305	3.92324e-59	5.20253e-57	76	5.23882
RBBP7	Cycling B cells	1.51456	1.12846	1.60317e+06	0.859425	4.43315e-15	1.75431e-13	92	28.187
RALGPS2	Cycling B cells	1.3054	1.22387	1.5992e+06	0.857294	3.28623e-48	3.73309e-46	76	6.37263
NUF2	Cycling B cells	0.862867	0.852455	1596423	0.855807	0	0	72	0.836282
HNRNPA2B1	Cycling B cells	3.33377	1.05535	1596308	0.855746	6.9106e-10	1.77345e-08	100	86.5485
MYO1E	Cycling B cells	1.08462	0.955757	1594496	0.854774	1.48956e-29	1.14951e-27	80	11.0258
FCRL1	Cycling B cells	1.03501	1.01946	1594266	0.854651	0	0	72	0.779994
NEDD4L	Cycling B cells	1.39504	1.23493	1.59332e+06	0.854146	7.59105e-34	6.52449e-32	80	9.35322
CD40	Cycling B cells	0.910581	0.845099	1593020	0.853983	1.02092e-49	1.19743e-47	76	6.03624
CR2	Cycling B cells	1.15119	1.11998	1.58621e+06	0.850332	2.72978e-167	1.0194e-164	72	1.61762
KNTC1	Cycling B cells	0.748612	0.725432	1584415	0.84937	1.87743e-123	4.80281e-121	72	2.21132
POU2F2	Cycling B cells	0.954182	0.922467	1582917	0.848567	1.07454e-135	3.06235e-133	72	1.99287
RANBP9	Cycling B cells	1.35677	1.02912	1.58056e+06	0.847306	3.03489e-15	1.2188e-13	88	25.1595
PLXNB2	Cycling B cells	1.01354	0.924957	1.58042e+06	0.847227	3.81704e-43	3.87537e-41	76	6.78541
ARHGAP25	Cycling B cells	1.40767	1.05323	1578196	0.846036	6.02803e-16	2.53029e-14	92	23.2805
BLOC1S2	Cycling B cells	1.58851	1.08007	1.57623e+06	0.844984	2.57698e-12	8.3224e-11	96	35.2351
CALM3	Cycling B cells	1.45357	1.10998	1.57563e+06	0.844659	9.57572e-15	3.65576e-13	88	25.9274
ARHGAP19	Cycling B cells	0.815404	0.779323	1.57525e+06	0.844455	8.66627e-79	1.52194e-76	72	3.45502
HIRIP3	Cycling B cells	0.943827	0.802088	1574940	0.844291	4.12881e-25	2.75443e-23	80	12.5509
CD22	Cycling B cells	1.13333	1.07829	1.57161e+06	0.842505	7.45371e-72	1.18129e-69	72	3.76863
HNRNPD	Cycling B cells	2.29411	1.22268	1.57001e+06	0.84165	8.69899e-10	2.19427e-08	92	58.9873
LOC106996297	Cycling B cells	1.35721	1.04345	1566382	0.839703	1.15745e-14	4.40849e-13	84	25.126
HNRNPL	Cycling B cells	1.80314	1.11665	1566229	0.839621	1.10879e-10	3.08156e-09	100	44.7062
MFHAS1	Cycling B cells	1.52702	1.08867	1.56485e+06	0.83888	4.14458e-13	1.41146e-11	92	29.8488
HNRNPR	Cycling B cells	1.76519	1.17102	1.56099e+06	0.836812	3.94536e-11	1.15167e-09	92	39.5746
GTSE1	Cycling B cells	0.827702	0.817251	1559028	0.835761	6.42804e-289	6.32851e-286	68	0.838962
EIF4G3	Cycling B cells	1.21363	1.01383	1558575	0.835518	5.52395e-23	3.34828e-21	80	13.1956
PRKD3	Cycling B cells	1.10402	0.872015	1.55811e+06	0.835266	1.98217e-19	1.02546e-17	84	16.3356
CDK1	Cycling B cells	0.713138	0.698237	1554601	0.833387	2.00733e-213	9.88125e-211	68	1.13381
ANP32E	Cycling B cells	1.17845	0.966659	1553975	0.833052	1.50617e-18	7.43679e-17	80	17.0955
CD1C	Cycling B cells	1.17219	1.14511	1552301	0.832154	2.38697e-150	7.83336e-148	68	1.62164
CHAF1A	Cycling B cells	0.943979	0.921877	1551915	0.831948	1.44099e-129	3.86913e-127	68	1.89236
PIK3AP1	Cycling B cells	1.56877	1.13673	1.5497e+06	0.830761	7.21681e-13	2.42218e-11	88	28.6628
FAM3C	Cycling B cells	1.17783	0.956635	1548991	0.83038	6.73188e-17	3.01672e-15	80	19.0174
MCM6	Cycling B cells	1.349	1.23229	1548589	0.830165	1.23208e-28	9.24457e-27	72	9.74322
TOP2B	Cycling B cells	2.11325	1.32807	1.54803e+06	0.829864	4.94889e-10	1.29144e-08	92	46.0665
KBTBD8	Cycling B cells	1.32278	1.19759	1546449	0.829017	2.11216e-25	1.41489e-23	72	11.1585
CENPE	Cycling B cells	1.12323	1.02428	1544637	0.828046	1.47804e-33	1.25379e-31	72	7.98354
FCHSD2	Cycling B cells	0.967513	0.880191	1543995	0.827702	3.5831e-40	3.51696e-38	72	6.49191
PRKDC	Cycling B cells	2.0765	1.30778	1.54374e+06	0.827567	4.22559e-10	1.11796e-08	92	44.0469
PPP1CC	Cycling B cells	1.77186	1.09759	1543401	0.827383	3.95852e-10	1.05244e-08	96	43.6636
ANKRD13A	Cycling B cells	1.66396	1.14219	1542074	0.826672	4.10057e-11	1.19376e-09	92	35.7175
TERF2	Cycling B cells	0.980536	0.832095	1540827	0.826004	2.02784e-21	1.15786e-19	76	13.4837
PKIG	Cycling B cells	0.7519	0.712149	1.53511e+06	0.82294	8.78684e-70	1.37911e-67	68	3.44028
MIS18BP1	Cycling B cells	0.967786	0.816713	1.5349e+06	0.822824	1.91724e-21	1.10051e-19	76	13.1607
DNAJC9	Cycling B cells	1.14223	0.962599	1534690	0.822714	1.46086e-19	7.58178e-18	76	14.7797
NCOA3	Cycling B cells	1.53145	1.09458	1.53372e+06	0.822193	2.57024e-12	8.30891e-11	88	28.5435
HIP1R	Cycling B cells	0.849817	0.755437	1533691	0.822178	1.4735e-43	1.51018e-41	72	5.71861
LOC708975	Cycling B cells	0.865063	0.818531	1533595	0.822127	6.09125e-75	1.01486e-72	68	3.1709
PLCG2	Cycling B cells	1.27524	1.05511	1.52714e+06	0.818667	1.72404e-16	7.50837e-15	76	17.976
SYPL1	Cycling B cells	0.95633	0.843839	1526299	0.818215	4.63608e-26	3.15769e-24	72	10.0367
INCENP	Cycling B cells	0.708717	0.659712	1526277	0.818204	2.36464e-50	2.79363e-48	68	4.74831
ORC6	Cycling B cells	0.882036	0.825392	1526116	0.818117	7.73087e-45	8.18138e-43	68	5.39161
BIRC5	Cycling B cells	0.874289	0.864319	1522891	0.816388	0	0	64	0.694221
LOC701826	Cycling B cells	0.842318	0.832139	1522208	0.816022	8.73859e-232	5.35676e-229	64	0.932776
RBM38	Cycling B cells	0.984282	0.860523	1521033	0.815392	8.60001e-28	6.23674e-26	72	9.11735
KIF15	Cycling B cells	0.826199	0.81276	1.52024e+06	0.814965	2.53552e-214	1.26733e-211	64	1.00515
BUB3	Cycling B cells	1.52454	1.09991	1519290	0.814458	1.73438e-11	5.23195e-10	84	29.8703
CEP295	Cycling B cells	1.07355	0.839003	1.51749e+06	0.813492	3.45542e-16	1.47715e-14	80	17.7026
TTK	Cycling B cells	0.648202	0.631184	1515836	0.812606	2.03529e-162	7.26645e-160	64	1.32143
ZWINT	Cycling B cells	0.663461	0.646265	1514742	0.81202	5.74095e-119	1.40239e-116	64	1.82267
DBF4	Cycling B cells	1.02784	0.80471	1.51403e+06	0.811639	4.59306e-16	1.94555e-14	80	17.6289
ODC1	Cycling B cells	1.53183	1.09942	1513913	0.811576	1.5106e-11	4.591e-10	84	28.8155
UBTF	Cycling B cells	1.42027	0.939886	1512165	0.810638	1.19147e-10	3.3057e-09	92	32.8643
CBX5	Cycling B cells	0.879837	0.804369	1510798	0.809906	4.98365e-33	4.20555e-31	68	7.18479
2022-09-06	Cycling B cells	1.42103	0.974937	1509531	0.809226	4.80945e-11	1.38523e-09	88	30.3903
PXK	Cycling B cells	0.876332	0.746029	1.50934e+06	0.809126	5.90257e-23	3.57111e-21	72	10.9561
CD72	Cycling B cells	0.793033	0.716145	1508168	0.808496	3.99948e-30	3.14623e-28	68	7.90715
NUP210	Cycling B cells	0.834413	0.75248	1507069	0.807907	5.17066e-38	4.95544e-36	68	6.04428
LPAR6	Cycling B cells	0.716947	0.600036	1.50652e+06	0.80761	6.71865e-28	4.88327e-26	72	8.58931
POLR2G	Cycling B cells	0.805509	0.678786	1.50426e+06	0.806402	2.95235e-20	1.60668e-18	72	12.5268
GGA2	Cycling B cells	1.76102	1.14662	1.50416e+06	0.806345	1.19095e-09	2.96723e-08	88	37.9235
RRM1	Cycling B cells	1.0089	0.805669	1.50251e+06	0.805463	6.63917e-16	2.78322e-14	76	17.0151
NCAPD2	Cycling B cells	1.03197	0.982601	1499781	0.804	5.46685e-54	6.85762e-52	64	3.99914
RFX5	Cycling B cells	0.899976	0.709648	1498792	0.803469	3.81839e-16	1.62803e-14	76	16.412
CD37	Cycling B cells	1.7697	1.00405	1.49736e+06	0.802702	1.42614e-08	3.09305e-07	96	47.4081
SMARCA4	Cycling B cells	1.26878	0.883178	1.4949e+06	0.801383	4.80166e-11	1.38523e-09	84	28.1736
HMGB1	Cycling B cells	1.23213	0.951732	1.49479e+06	0.801323	1.57495e-12	5.16333e-11	76	23.0741
TREML2	Cycling B cells	0.688077	0.641075	1.49439e+06	0.801107	4.7446e-69	7.37547e-67	64	3.00874
ASF1B	Cycling B cells	0.626659	0.545703	1493540	0.800654	8.87167e-28	6.41941e-26	68	8.21138
ZNF706	Cycling B cells	0.822698	0.572453	1493447	0.800604	5.54698e-13	1.87335e-11	84	21.7433
ODF2	Cycling B cells	0.858723	0.709138	1489910	0.798708	2.85479e-19	1.46292e-17	72	12.5751
DNAJB11	Cycling B cells	1.10916	0.744451	1.48972e+06	0.798607	3.82654e-11	1.119e-09	88	27.0371
RGS1	Cycling B cells	1.66042	1.24531	1.4892e+06	0.798326	2.06077e-13	7.17603e-12	80	20.3334
H2AFY	Cycling B cells	1.91522	1.02879	1.48656e+06	0.79691	4.57738e-08	9.20263e-07	92	51.2933
GDI2	Cycling B cells	2.01195	1.03112	1.48591e+06	0.796565	6.93684e-08	1.35766e-06	92	54.6719
SLC38A1	Cycling B cells	1.63033	1.1207	1485128	0.796145	2.07141e-10	5.61754e-09	84	29.5794
CNOT1	Cycling B cells	1.48674	0.919505	1.48502e+06	0.796089	3.63271e-09	8.49087e-08	92	37.4303
CCDC69	Cycling B cells	1.76617	1.08796	1.48474e+06	0.795937	1.00887e-08	2.24041e-07	88	41.5192
AURKB	Cycling B cells	0.754254	0.743446	1484303	0.795702	4.01407e-176	1.57124e-173	60	1.08422
HDAC1	Cycling B cells	1.1248	0.806797	1483363	0.795198	2.07573e-11	6.22701e-10	80	25.2158
CDCA2	Cycling B cells	0.77059	0.756701	1482386	0.794675	5.31477e-167	1.96218e-164	60	1.13783
KIAA0922	Cycling B cells	1.02979	0.789765	1.48196e+06	0.794446	6.50122e-14	2.3339e-12	76	18.6756
ZNF106	Cycling B cells	1.682	1.17303	1481671	0.794291	1.1225e-09	2.801e-08	80	33.0479
SNX30	Cycling B cells	1.01899	0.831267	1481582	0.794244	1.36789e-16	5.98939e-15	72	14.7046
IFT57	Cycling B cells	0.795491	0.683143	1.4804e+06	0.793612	6.44404e-22	3.75198e-20	68	10.3208
ARPC5L	Cycling B cells	1.09631	0.752192	1.48027e+06	0.79354	2.64878e-11	7.859e-10	84	25.1943
ADRBK1	Cycling B cells	1.1756	0.765153	1479284	0.793012	4.40331e-10	1.1546e-08	88	30.2857
SYK	Cycling B cells	1.36871	0.930926	1.47812e+06	0.792386	4.85621e-10	1.26828e-08	84	30.3166
LIG1	Cycling B cells	1.02876	0.946009	1478054	0.792352	1.03954e-27	7.47204e-26	64	7.74767
CCNB1	Cycling B cells	0.697004	0.678296	1.47773e+06	0.79218	1.35433e-122	3.43757e-120	60	1.5439
USP1	Cycling B cells	1.31381	0.995866	1.47719e+06	0.791888	5.4344e-12	1.71084e-10	76	22.656
EAF2	Cycling B cells	0.890936	0.814419	1.47675e+06	0.791653	5.43475e-28	3.96786e-26	64	7.61767
NUP153	Cycling B cells	1.55974	0.953023	1476528	0.791534	9.099e-09	2.02895e-07	92	38.8737
UBR5	Cycling B cells	1.68323	1.02713	1.47597e+06	0.791235	1.27739e-08	2.79657e-07	88	40.1616
CUL3	Cycling B cells	1.48689	0.956567	1.47589e+06	0.79119	5.22015e-09	1.19603e-07	84	36.6195
PTP4A1	Cycling B cells	1.30628	0.886949	1.47573e+06	0.791107	4.11637e-10	1.09262e-08	84	29.5553
LPCAT1	Cycling B cells	0.69904	0.63	1.47505e+06	0.79074	3.0031e-36	2.74067e-34	64	5.64088
RACGAP1	Cycling B cells	0.67278	0.651319	1475033	0.790733	1.73053e-101	3.72339e-99	60	1.86287
CHD3	Cycling B cells	1.5181	0.960945	1474650	0.790528	1.30599e-09	3.22665e-08	92	32.1392
HCFC1	Cycling B cells	1.26154	0.891761	1.47437e+06	0.790376	1.2481e-10	3.44808e-09	80	26.9808
PSIP1	Cycling B cells	1.06375	0.809595	1.47363e+06	0.789983	2.61329e-15	1.05471e-13	76	15.7888
LIMD2	Cycling B cells	0.82265	0.693258	1.47152e+06	0.788848	5.21328e-25	3.44958e-23	68	8.50354
CYFIP2	Cycling B cells	1.12984	0.819969	1.47022e+06	0.788153	1.51489e-14	5.70303e-13	80	16.6546
SS18L2	Cycling B cells	0.953555	0.712263	1469783	0.787918	3.75759e-13	1.28236e-11	76	19.1125
RABL6	Cycling B cells	1.40664	0.879184	1.46976e+06	0.787906	7.97065e-09	1.78908e-07	88	36.7267
KIF2A	Cycling B cells	0.916725	0.681859	1.46976e+06	0.787905	3.65788e-14	1.32932e-12	76	17.2362
RQCD1	Cycling B cells	0.849316	0.62991	1.46916e+06	0.787586	2.08557e-13	7.25461e-12	76	18.547
NAP1L1	Cycling B cells	1.09231	0.7302	1466311	0.786057	4.6271e-10	1.21038e-08	84	28.321
PHF19	Cycling B cells	0.751431	0.665675	1.4657e+06	0.785728	1.19995e-33	1.02055e-31	64	5.90892
MAP4K1	Cycling B cells	1.02808	0.687291	1.46553e+06	0.78564	1.10669e-10	3.07837e-09	84	25.5615
RPL19	Cycling B cells	1.11402	0.827289	1.46424e+06	0.784947	2.18244e-12	7.08346e-11	76	20.2839
NUDT21	Cycling B cells	1.03886	0.768051	1.46377e+06	0.784696	9.15981e-12	2.82079e-10	76	21.8331
MCM5	Cycling B cells	0.803011	0.760935	1462351	0.783934	4.09765e-49	4.75459e-47	60	3.84234
RFC3	Cycling B cells	0.697705	0.659937	1.46212e+06	0.783809	3.77532e-55	4.79127e-53	60	3.38667
INPP5D	Cycling B cells	1.24196	0.7856	1461117	0.783273	2.8295e-09	6.70515e-08	88	31.7077
CDKN2AIP	Cycling B cells	0.88498	0.691904	1460813	0.78311	6.78818e-15	2.64438e-13	72	15.4632
SUPT16H	Cycling B cells	1.66313	1.02356	1460408	0.782893	3.26384e-08	6.767e-07	84	40.1482
CEP57	Cycling B cells	0.862107	0.665211	1459832	0.782584	1.88551e-14	7.02503e-13	72	16.0301
NANS	Cycling B cells	1.08681	0.784666	1.45768e+06	0.781429	8.16943e-11	2.30597e-09	76	24.0753
IRF4	Cycling B cells	0.891626	0.775323	1.45604e+06	0.780554	1.36005e-29	1.05207e-27	64	6.57098
BRCA1	Cycling B cells	0.823803	0.768404	1455456	0.780238	3.59626e-44	3.70917e-42	60	4.19615
TCF3	Cycling B cells	0.733188	0.638779	1454932	0.779957	3.0729e-23	1.90163e-21	64	8.65766
TMED8	Cycling B cells	1.02613	0.699753	1.45284e+06	0.778836	1.44371e-10	3.96154e-09	80	24.3433
MED20	Cycling B cells	0.605234	0.520344	1.45266e+06	0.778738	6.35275e-24	4.0549e-22	64	8.28643
KIAA0040	Cycling B cells	1.00303	0.770201	1.45238e+06	0.778591	8.58111e-16	3.57884e-14	72	13.7839
DCP2	Cycling B cells	0.87379	0.663339	1451402	0.778065	2.49556e-13	8.66221e-12	72	17.2068
BCL2L11	Cycling B cells	1.34018	0.913393	1.45061e+06	0.77764	9.75834e-10	2.45196e-08	80	27.4593
SLCO5A1	Cycling B cells	0.464913	0.459458	1.4504e+06	0.777527	0	0	56	0.371234
RBM22	Cycling B cells	1.18042	0.762151	1450084	0.777358	3.68551e-09	8.60192e-08	84	30.4104
MRPL4	Cycling B cells	0.747256	0.645463	1.45008e+06	0.777355	9.53215e-20	4.97095e-18	64	10.3101
SUMO3	Cycling B cells	0.872559	0.625757	1.44956e+06	0.777075	1.22343e-11	3.73572e-10	76	20.6765
IFI16	Cycling B cells	1.58759	0.930655	1449007	0.776781	7.17913e-08	1.4017e-06	92	40.7124
DMXL1	Cycling B cells	0.952368	0.674643	1448205	0.776351	2.14085e-11	6.41644e-10	76	21.1871
ELL3	Cycling B cells	0.518324	0.510156	1448088	0.776288	1.63327e-258	1.20598e-255	56	0.632572
CCNB2	Cycling B cells	0.562085	0.554069	1447971	0.776225	2.93426e-221	1.64364e-218	56	0.743808
UHRF1	Cycling B cells	0.655528	0.646466	1447829	0.776149	2.72312e-211	1.32047e-208	56	0.779994
DENND5B	Cycling B cells	0.65804	0.647643	1447744	0.776104	3.19239e-259	2.41203e-256	56	0.629892
ATAD2	Cycling T cells	1.02126	0.912234	7.49669e+06	0.718753	9.91383e-72	2.53615e-69	50	9.0737
BRCA2	Cycling T cells	0.706764	0.684697	7073151	0.678145	8.59859e-202	5.94382e-199	37.1429	1.90333
HELLS	Cycling T cells	0.608916	0.555875	6915199	0.663002	1.72355e-75	4.62781e-73	36.4286	4.54222
CDT1	Cycling T cells	0.449974	0.444339	6754948	0.647637	0	0	30	0.550328
RAD51AP1	Cycling T cells	0.441762	0.429277	6726984	0.644956	1.05735e-223	7.9889e-221	30	1.11139
SGOL1	Cycling T cells	0.435725	0.426442	6.62667e+06	0.635339	5.19607e-236	4.22038e-233	27.8571	0.910055
MCM10	Cycling T cells	0.390004	0.378539	6618868	0.634591	3.24821e-211	2.34514e-208	27.8571	1.01341
CENPK	Cycling T cells	0.474875	0.396628	6.60095e+06	0.632873	2.49533e-34	3.82409e-32	32.8571	7.05494
APOBEC3H	Cycling T cells	0.700566	0.504583	6518607	0.624978	1.96881e-17	1.84869e-15	37.1429	13.9085
ATAD5	Cycling T cells	0.454821	0.42404	6.5091e+06	0.624066	9.73393e-75	2.55037e-72	27.1429	2.5946
SRRM2	Cycling T cells	2.26083	0.425795	6437177	0.617171	1.39717e-06	4.27829e-05	85	77.5359
LOC106992457	Cycling T cells	0.548044	0.329104	6311182	0.605091	3.40859e-10	1.80361e-08	37.8571	19.0239
WDHD1	Cycling T cells	0.370071	0.326331	6303197	0.604325	3.11269e-38	5.10748e-36	24.2857	3.74223
MTA2	Cycling T cells	0.609369	0.376035	6.25797e+06	0.59999	2.80934e-09	1.31706e-07	36.4286	19.2843
DDB2	Cycling T cells	0.403214	0.325268	6242018	0.59846	1.62234e-20	1.76873e-18	25.7143	6.69253
TMEM109	Cycling T cells	0.667994	0.316063	6.21303e+06	0.59568	7.37258e-07	2.36922e-05	43.5714	27.9339
FANCM	Cycling T cells	0.426628	0.31124	6.19589e+06	0.594037	6.83462e-15	5.55125e-13	27.1429	8.88847
NCBP3	Cycling T cells	0.535588	0.311328	6113452	0.586133	8.21464e-08	3.14333e-06	32.8571	17.185
RAD50	Cycling T cells	0.581644	0.338631	6.1002e+06	0.584862	4.29848e-07	1.4427e-05	33.5714	19.1756
KIF24	Cycling T cells	0.251583	0.240334	6.10019e+06	0.584861	2.67339e-95	8.19395e-93	17.8571	0.915424
LOC723158	Cycling T cells	0.283426	0.25125	6.08948e+06	0.583835	1.29714e-26	1.70618e-24	20	3.54089
TBC1D31	Cycling T cells	0.330397	0.266603	6.08116e+06	0.583037	5.96984e-19	6.13778e-17	21.4286	5.10194
E2F2	Cycling T cells	0.205022	0.203865	6028513	0.57799	0	0	15.7143	0.123488
LOC698045	Cycling T cells	1.10681	0.301618	6.02716e+06	0.57786	0.000553499	0.00867051	57.8571	47.1242
SLC2A4RG	Cycling T cells	0.303784	0.214667	6.02324e+06	0.577484	5.97e-12	3.84078e-10	22.8571	7.63211
GIT1	Cycling T cells	0.403141	0.233002	6.01387e+06	0.576585	1.99205e-07	7.13133e-06	28.5714	13.9622
MGME1	Cycling T cells	0.286191	0.222915	6.0029e+06	0.575534	6.60816e-14	4.91287e-12	20.7143	6.00529
NKTR	Cycling T cells	0.672179	0.286875	6.00217e+06	0.575464	6.37206e-05	0.00136109	39.2857	26.1258
CCDC150	Cycling T cells	0.260039	0.252411	6000304	0.575285	7.44683e-96	2.32635e-93	15.7143	0.7114
SFMBT1	Cycling T cells	0.324833	0.23962	5992092	0.574498	3.36547e-12	2.2269e-10	21.4286	6.83347
NOP56	Cycling T cells	0.753626	0.281917	5.9771e+06	0.573061	0.000368147	0.00612429	44.2857	33.4465
DDX50	Cycling T cells	0.53376	0.28101	5.96989e+06	0.572369	1.99798e-05	0.00048442	32.1429	19.7044
ZBP1	Cycling T cells	0.257319	0.204778	5.96758e+06	0.572147	4.75263e-17	4.39909e-15	18.5714	4.28719
BRIP1	Cycling T cells	0.230617	0.223377	5.96483e+06	0.571884	2.22451e-94	6.69187e-92	15	0.657709
LOC100430840	Cycling T cells	0.230377	0.202865	5.96165e+06	0.571579	1.54206e-22	1.82182e-20	17.1429	3.06976
PRRC2A	Cycling T cells	0.597883	0.245767	5.9339e+06	0.568919	0.000262611	0.00463447	37.8571	26.1715
RFWD3	Cycling T cells	0.428287	0.249274	5.90599e+06	0.566243	1.03791e-05	0.000268477	26.4286	14.6387
CDC7	Cycling T cells	0.242472	0.218497	5.90264e+06	0.565922	8.94382e-30	1.27446e-27	15	1.90333
ZNF598	Cycling T cells	0.301246	0.191299	5.84985e+06	0.56086	1.65875e-06	5.00848e-05	21.4286	9.96094
CASP12	Cycling T cells	0.403852	0.199697	5843762	0.560276	0.000155366	0.00293641	27.8571	16.8655
SLF1	Cycling T cells	0.303239	0.217164	5.83634e+06	0.559565	4.95666e-08	1.96147e-06	18.5714	7.15024
TRAIP	Cycling T cells	0.161639	0.140006	5.8317e+06	0.55912	1.32632e-18	1.34239e-16	14.2857	2.56507
ZFAND2B	Cycling T cells	0.290625	0.162052	5829538	0.558913	1.45151e-05	0.000359985	22.8571	11.5945
AIP	Cycling T cells	0.494548	0.186577	5.82698e+06	0.558668	0.00145048	0.0194249	34.2857	24.4534
DDX39B	Cycling T cells	0.400548	0.196036	5.81579e+06	0.557594	0.000393096	0.00646321	27.8571	17.687
LOC698801	Cycling T cells	0.199326	0.156341	5.81145e+06	0.557178	1.02241e-10	5.76687e-09	15.7143	4.55967
CENPQ	Cycling T cells	0.191405	0.168248	5798792	0.555965	5.88287e-17	5.42979e-15	13.5714	2.54493
JOSD1	Cycling T cells	0.773931	0.179928	5794624	0.555565	0.00997763	0.0940421	48.5714	39.5995
TAF3	Cycling T cells	0.413061	0.176134	5775546	0.553736	0.00107742	0.015173	27.8571	18.1971
LUC7L3	Cycling T cells	0.726113	0.230172	5773058	0.553498	0.00948994	0.0902495	42.1429	34.0438
TRMT6	Cycling T cells	0.304587	0.168518	5755918	0.551854	0.000142202	0.00271765	21.4286	11.6817
CDC45	Cycling T cells	0.115337	0.111463	5755082	0.551774	5.86629e-88	1.68664e-85	10.7143	0.361069
PASK	Cycling T cells	0.161733	0.140623	5.75031e+06	0.551317	1.66414e-18	1.67387e-16	12.1429	1.92883
ERCC3	Cycling T cells	0.408511	0.16209	5745844	0.550888	0.00304333	0.0355915	29.2857	20.3232
STX17	Cycling T cells	0.339342	0.176018	5743929	0.550705	0.000469988	0.00758541	22.8571	13.4683
GLMN	Cycling T cells	0.166088	0.121925	5.72484e+06	0.548874	2.00073e-09	9.50316e-08	13.5714	3.84022
SLC35F2	Cycling T cells	0.167567	0.127518	5.71264e+06	0.547705	4.09479e-10	2.11504e-08	12.8571	3.35029
ARHGAP33	Cycling T cells	0.151629	0.144204	5.70383e+06	0.54686	2.03581e-42	3.57522e-40	10	0.645629
POLE2	Cycling T cells	0.125347	0.118719	5.70261e+06	0.546744	8.34412e-41	1.43435e-38	10	0.66979
CEP131	Cycling T cells	0.17068	0.138426	5.696e+06	0.54611	2.58693e-10	1.38691e-08	12.1429	3.04962
RNF168	Cycling T cells	0.20644	0.121427	5.69439e+06	0.545955	3.28985e-05	0.000759118	16.4286	7.35963
ROCK2	Cycling T cells	0.528925	0.151761	5691819	0.545709	0.0158416	0.135299	34.2857	26.4225
PFDN4	Cycling T cells	0.200639	0.115685	5690402	0.545573	9.44855e-05	0.001915	17.1429	8.26566
AGFG2	Cycling T cells	0.140564	0.0939354	5.68466e+06	0.545023	4.10155e-07	1.38088e-05	13.5714	4.61202
ZNF384	Cycling T cells	0.363841	0.137012	5.66461e+06	0.5431	0.00978234	0.0925236	26.4286	18.8924
VANGL1	Cycling T cells	0.137065	0.10793	5.66034e+06	0.542691	4.94355e-12	3.23161e-10	10.7143	2.16641
LOC704845	Cycling T cells	0.136312	0.121511	5658214	0.542487	4.02699e-16	3.50758e-14	10	1.53152
CASK	Cycling T cells	0.268569	0.137526	5.658e+06	0.542466	0.0015943	0.0210081	19.2857	11.3394
LOC106992907	Cycling T cells	0.0969142	0.0940988	5652113	0.541902	1.01254e-107	3.42671e-105	8.57143	0.186575
DEPDC5	Cycling T cells	0.182493	0.112704	5641367	0.540872	6.7776e-05	0.00143545	14.2857	6.25227
RSBN1L	Cycling T cells	0.290643	0.135561	5.64049e+06	0.540787	0.0044553	0.0489842	20.7143	13.1354
LOC107000158	Cycling T cells	0.324003	0.115343	5639940	0.540735	0.0133866	0.118441	25.7143	18.2951
HEATR6	Cycling T cells	0.215409	0.125743	5.63486e+06	0.540248	0.00043788	0.00712026	15.7143	7.92204
SNRNP40	Cycling T cells	0.161534	0.0974918	5.63398e+06	0.540164	0.000113461	0.00223951	14.2857	6.44555
GINS4	Cycling T cells	0.123742	0.105122	5.63251e+06	0.540022	4.24071e-11	2.49595e-09	10	2.08722
SFR1	Cycling T cells	0.11085	0.0894845	5631247	0.539901	2.75404e-11	1.65054e-09	10	2.03353
LOC697115	Cycling T cells	0.0936888	0.0923135	5617951	0.538627	2.91131e-125	1.27818e-122	7.85714	0.132884
SPIDR	Cycling T cells	0.190526	0.106455	5.60653e+06	0.537531	0.00145937	0.0195278	15.7143	8.45626
PSMD9	Cycling T cells	0.34356	0.130845	5605239	0.537408	0.0241571	0.186867	25	18.636
LOC713253	Cycling T cells	0.153305	0.0979892	5603869	0.537276	0.000114561	0.00225711	12.8571	5.50462
C1H1orf112	Cycling T cells	0.105833	0.0945143	5600219	0.536927	2.4435e-15	2.01489e-13	8.57143	1.21743
METTL3	Cycling T cells	0.157831	0.0984125	5.5894e+06	0.535889	0.000307244	0.00527036	12.8571	5.85093
LOC106995991	Cycling T cells	0.080669	0.0800736	5584266	0.535397	3.68263e-198	2.49261e-195	7.14286	0.0644287
FAM193A	Cycling T cells	0.396402	0.150933	5579649	0.534954	0.0377813	0.261221	25	19.3085
BICD1	Cycling T cells	0.106264	0.0906381	5572624	0.534281	3.71343e-16	3.2519e-14	7.85714	0.986564
AEN	Cycling T cells	0.176318	0.106983	5571327	0.534156	0.000796489	0.011757	12.8571	6.15696
DNA2	Cycling T cells	0.0796424	0.0630491	5.56938e+06	0.53397	1.52669e-09	7.40308e-08	8.57143	1.78655
NPEPPS	Cycling T cells	0.491633	0.161965	5566018	0.533647	0.0728288	0.419379	30	25.6976
CIZ1	Cycling T cells	0.292685	0.132199	5.55919e+06	0.532993	0.0265389	0.201453	20	14.3058
HIST1H2BJ	Cycling T cells	0.0813451	0.0741132	5.549e+06	0.532016	3.03823e-18	3.01862e-16	7.14286	0.748983
BORCS6	Cycling T cells	0.197687	0.110217	5547474	0.53187	0.00630763	0.0647218	14.2857	8.26432
LOC704994	Cycling T cells	0.125221	0.117747	5546259	0.531753	1.65365e-16	1.48824e-14	7.14286	0.82415
CPTP	Cycling T cells	0.130752	0.086257	5541025	0.531251	0.000450022	0.00729579	10.7143	4.63484
C13H2orf48	Cycling T cells	0.0726342	0.0711319	5.54085e+06	0.531235	2.71949e-62	6.17856e-60	6.42857	0.185232
SETD4	Cycling T cells	0.123206	0.0900524	5.53612e+06	0.530781	3.59615e-05	0.000813616	9.28571	3.1919
KPNA4	Cycling T cells	0.728382	0.0913795	5532235	0.530409	0.163117	0.723878	46.4286	41.233
SPATA5	Cycling T cells	0.113339	0.0723828	5.5306e+06	0.530252	0.000272851	0.00478912	10	4.00934
LCLAT1	Cycling T cells	0.0924425	0.0628864	5529473	0.530144	6.09564e-06	0.00016531	8.57143	2.53554
PARL	Cycling T cells	0.23839	0.102671	5.52845e+06	0.530046	0.0363889	0.253699	18.5714	13.1757
TIGAR	Cycling T cells	0.136549	0.0750503	5.52566e+06	0.529778	0.00390281	0.0438445	12.1429	6.33414
PDHB	Cycling T cells	0.25293	0.101259	5.52342e+06	0.529563	0.0452687	0.298626	19.2857	14.0642
ANKRD35	Cycling T cells	0.064488	0.0573022	5.52055e+06	0.529288	4.26985e-20	4.6241e-18	6.42857	0.561066
HACE1	Cycling T cells	0.212795	0.122451	5.51628e+06	0.528879	0.0129679	0.115492	13.5714	8.19586
EXOSC1	Cycling T cells	0.195571	0.0960271	5512274	0.528495	0.023426	0.182559	15	9.74618
CLASRP	Cycling T cells	0.208334	0.103551	5503519	0.527655	0.0290823	0.215967	15	9.91933
CPSF2	Cycling T cells	0.347104	0.1089	5502428	0.527551	0.10563	0.545594	24.2857	19.8924
ZNF684	Cycling T cells	0.102611	0.069072	5501872	0.527497	0.00018176	0.00336288	8.57143	3.10197
INTS10	Cycling T cells	0.250461	0.10398	5.49739e+06	0.527068	0.0591315	0.36255	17.8571	13.1434
STAMBP	Cycling T cells	0.236277	0.13603	5496889	0.52702	0.0353714	0.248516	15	10.2187
FAM192A	Cycling T cells	0.116729	0.0590145	5495957	0.52693	0.00810489	0.0794568	11.4286	6.14354
TRPC3	Cycling T cells	0.0486129	0.043654	5494527	0.526793	1.74591e-26	2.27802e-24	5.71429	0.344962
IGHMBP2	Cycling T cells	0.303187	0.0757602	5489257	0.526288	0.114735	0.576138	23.5714	18.8508
GPATCH1	Cycling T cells	0.159856	0.105229	5.48897e+06	0.526261	0.0041411	0.0460612	10	4.91805
LOC713322	Cycling T cells	0.107194	0.0603479	5.48752e+06	0.526121	0.00411148	0.0458076	10	4.85497
LRRCC1	Cycling T cells	0.10962	0.08155	5486600	0.526033	0.000154694	0.0029254	7.85714	2.71003
VRK3	Cycling T cells	0.195969	0.079861	5486200	0.525995	0.0489457	0.315684	15.7143	10.8737
KDM5D	Cycling T cells	0.127031	0.0787395	5.48404e+06	0.525788	0.00233398	0.0287121	9.28571	4.17444
SCRN2	Cycling T cells	0.208519	0.096709	5.48383e+06	0.525768	0.0454809	0.299783	15	10.2925
INPP1	Cycling T cells	0.0699159	0.047257	5482961	0.525684	1.43652e-05	0.00035679	7.14286	1.98924
SNRNP27	Cycling T cells	0.222532	0.0849685	5.48171e+06	0.525564	0.0757701	0.431876	17.8571	13.2575
LETM2	Cycling T cells	0.0829398	0.0656042	5.48041e+06	0.52544	1.90781e-07	6.87172e-06	6.42857	1.34226
LDHB	Cycling T cells	0.116964	0.0494461	5.47825e+06	0.525232	0.0205298	0.165745	12.1429	7.11803
POLR3C	Cycling T cells	0.186241	0.0792631	5.47776e+06	0.525185	0.0508309	0.324245	15	10.3166
EHMT1	Cycling T cells	0.28827	0.0882644	5473507	0.524778	0.121053	0.597067	21.4286	16.9957
MEI1	Cycling T cells	0.0517317	0.0400944	5467447	0.524197	6.38608e-10	3.24691e-08	5.71429	0.855022
LOC722710	Cycling T cells	0.0976445	0.0624748	5466530	0.524109	0.00303134	0.0355366	8.57143	3.83351
ARHGEF19	Cycling T cells	0.0864217	0.0484565	5466390	0.524096	0.00277033	0.0331024	8.57143	3.75565
AUNIP	Cycling T cells	0.0643112	0.0617496	5464813	0.523944	1.85915e-33	2.79639e-31	5	0.212078
LOC100429133	Cycling T cells	0.0769986	0.0447156	5.46196e+06	0.52367	0.00130537	0.0177969	7.85714	3.11808
USP21	Cycling T cells	0.0784011	0.0531173	5.45959e+06	0.523444	0.000365692	0.00608657	7.14286	2.47111
RHBDL3	Cycling T cells	0.0630504	0.0583348	5458934	0.523381	5.18901e-22	5.9571e-20	5	0.320801
C4H6orf47	Cycling T cells	0.236216	0.0933335	5458896	0.523377	0.102597	0.534347	17.1429	13.0978
LOC106995130	Cycling T cells	0.0650313	0.061372	5456257	0.523124	1.99148e-18	1.9908e-16	5	0.382545
ZNF524	Cycling T cells	0.114299	0.0482469	5.4532e+06	0.522831	0.0338712	0.240691	11.4286	6.93548
LOC698105	Cycling T cells	0.0515547	0.0467313	5.45084e+06	0.522605	1.56547e-14	1.22852e-12	5	0.477846
HRAS	Cycling T cells	0.115978	0.058991	5.44573e+06	0.522114	0.0241218	0.186683	10	5.68449
WDR53	Cycling T cells	0.077813	0.0505726	5.44404e+06	0.521953	0.00162899	0.0213319	7.14286	2.78251
LOC106993534	Cycling T cells	0.138341	0.0761692	5.44073e+06	0.521635	0.029736	0.219268	10	5.86838
CORO6	Cycling T cells	0.0806737	0.0649796	5.44066e+06	0.521629	1.54947e-05	0.000383695	5.71429	1.41206
ANKRA2	Cycling T cells	0.107306	0.046812	5.43949e+06	0.521516	0.0293123	0.217098	10	5.76771
CLDN15	Cycling T cells	0.0733285	0.0509562	5.43922e+06	0.521491	0.000460956	0.00744705	6.42857	2.14225
KIAA1328	Cycling T cells	0.0873548	0.0568703	5438913	0.521461	0.00246455	0.0300453	7.14286	2.88318
SAMM50	Cycling T cells	0.245236	0.0616072	5.43533e+06	0.521117	0.18574	0.787999	20.7143	16.9353
LOC106997599	Cycling T cells	0.0509133	0.0384401	5430862	0.520689	1.07655e-07	4.03413e-06	5	0.846968
SPIN4	Cycling T cells	0.0774165	0.0684899	5430711	0.520675	2.10253e-07	7.49005e-06	5	0.887236
ZNF789	Cycling T cells	0.134799	0.0707449	5430558	0.52066	0.0530974	0.335162	10.7143	6.82675
gene13279	Cycling T cells	0.0636421	0.0550094	5429973	0.520604	2.40931e-07	8.54165e-06	5	0.889921
HSF2	Cycling T cells	0.142365	0.0877255	5.42979e+06	0.520587	0.0206862	0.166437	8.57143	4.62947
DZIP1	Cycling T cells	0.0691684	0.0670918	5428665	0.520479	4.5108e-27	6.0062e-25	4.28571	0.194628
ZC3H3	Cycling T cells	0.103282	0.0560399	5.42852e+06	0.520465	0.0203819	0.164846	8.57143	4.54893
ZNF671	Cycling T cells	0.0970555	0.0545981	5.42769e+06	0.520385	0.0118869	0.107725	7.85714	3.80666
PANK4	Cycling T cells	0.13434	0.055877	5426494	0.52027	0.0689357	0.403759	11.4286	7.48178
TBC1D10A	Cycling T cells	0.212536	0.0883495	5.42639e+06	0.520261	0.134964	0.642375	15	11.5448
LOC719662	Cycling T cells	0.0960726	0.0703565	5.42622e+06	0.520244	0.00196048	0.0247837	6.42857	2.44158
PSMG4	Cycling T cells	0.101203	0.0451284	5426142	0.520237	0.0446514	0.295454	10	6.02676
HIST1H2AE	Cycling T cells	0.0427538	0.0407614	5425422	0.520168	6.06801e-21	6.84526e-19	4.28571	0.251003
CARS2	Cycling T cells	0.0939711	0.0426655	5.42309e+06	0.519944	0.0357184	0.25026	9.28571	5.31134
KIAA0753	Cycling T cells	0.174422	0.0626517	5.42274e+06	0.51991	0.11239	0.5684	13.5714	9.69517
ZNF605	Cycling T cells	0.152829	0.0724189	5.42146e+06	0.519788	0.0647105	0.387021	10.7143	6.86836
RIC3	Cycling T cells	0.0468998	0.0399767	5415687	0.519234	5.76406e-12	3.71565e-10	4.28571	0.430867
RBM41	Cycling T cells	0.216313	0.0816773	5.41556e+06	0.519222	0.156784	0.707132	15	11.5864
SLC25A10	Cycling T cells	0.117343	0.0815456	5.41384e+06	0.519057	0.0258073	0.196774	7.85714	4.25766
ZSWIM1	Cycling T cells	0.0690256	0.0373445	5.41353e+06	0.519028	0.0125958	0.112767	7.14286	3.35566
TMSB15B	Cycling T cells	0.0650956	0.0589685	5.41227e+06	0.518907	4.60586e-10	2.36772e-08	4.28571	0.51006
LOC106995119	Cycling T cells	0.0580294	0.0438831	5408839	0.518578	0.000103623	0.00206794	5	1.28992
gene25651	Cycling T cells	0.041539	0.036212	5405416	0.51825	7.64089e-08	2.93434e-06	4.28571	0.641602
UBIAD1	Cycling T cells	0.149556	0.0432417	5403405	0.518057	0.157183	0.707791	13.5714	10.0844
MAGEF1	Cycling T cells	0.0507228	0.0415858	5.40064e+06	0.517791	8.34834e-07	2.66958e-05	4.28571	0.727507
TADA3	Cycling T cells	0.243426	0.0880973	5400027	0.517733	0.234235	0.908616	17.1429	14.3891
AZI2	Cycling T cells	0.25462	0.0681871	5.39985e+06	0.517716	0.260715	0.963198	19.2857	16.4092
LOC100425934	Cycling T cells	0.0651097	0.0508537	5.39752e+06	0.517492	0.000798766	0.0117852	5	1.53823
ZBTB22	Cycling T cells	0.113295	0.0717393	5396013	0.517348	0.0486279	0.314277	7.85714	4.52209
HIST1H2BM	Cycling T cells	0.0476041	0.0465702	5.39561e+06	0.517309	3.84235e-33	5.75272e-31	3.57143	0.110066
LOC700465	Cycling T cells	0.132737	0.0523102	5.39481e+06	0.517233	0.13711	0.649447	11.4286	8.15157
ORAOV1	Cycling T cells	0.054017	0.0312117	5.39465e+06	0.517218	0.00627601	0.0644687	5.71429	2.26306
TRMT11	Cycling T cells	0.0804258	0.0439836	5393613	0.517118	0.0330765	0.237066	7.14286	3.7382
ZBTB45	Cycling T cells	0.061011	0.0398153	5.39242e+06	0.517004	0.00786198	0.0775199	5.71429	2.33554
LOC106997597	Cycling T cells	0.121742	0.0753821	5391178	0.516885	0.0395243	0.269092	7.14286	3.90465
ZNF717	Cycling T cells	0.122704	0.0647351	5.39019e+06	0.51679	0.0784039	0.44208	8.57143	5.36369
WDR5B	Cycling T cells	0.0499788	0.0334604	5389880	0.51676	0.00191956	0.0243612	5	1.65233
gene6015	Cycling T cells	0.0507726	0.0424629	5389046	0.51668	5.66578e-05	0.00122228	4.28571	0.962403
LOC709201	Cycling T cells	0.0429882	0.0337638	5387546	0.516536	7.94891e-05	0.00164702	4.28571	0.985222
ZIK1	Cycling T cells	0.0831361	0.0613776	5.38709e+06	0.516493	0.00283543	0.0337685	5	1.73018
THOC1	Cycling T cells	0.161185	0.0575834	5.38623e+06	0.51641	0.192991	0.807375	12.8571	9.80792
LOC106992952	Cycling T cells	0.0863715	0.0501846	5.38606e+06	0.516394	0.0469393	0.306289	7.14286	3.95431
POLK	Cycling T cells	0.2514	0.0882624	5384794	0.516272	0.278915	0.995199	17.1429	14.6669
FBXO42	Cycling T cells	0.16995	0.0689156	5383193	0.516119	0.204575	0.837524	12.8571	9.98242
FAAP24	Cycling T cells	0.0625394	0.0454702	5381842	0.515989	0.00489229	0.0528937	5	1.83219
LOC707147	Cycling T cells	0.0433486	0.0390373	5.38169e+06	0.515975	1.04364e-09	5.15302e-08	3.57143	0.378518
XRCC3	Cycling T cells	0.023092	0.0193561	5.38151e+06	0.515958	9.5282e-10	4.71175e-08	3.57143	0.375834
PGAP2	Cycling T cells	0.066489	0.030555	5.37904e+06	0.515721	0.0594428	0.364178	7.14286	4.04424
LOC106996511	Cycling T cells	0.0401269	0.0355262	5378226	0.515643	3.00864e-08	1.22185e-06	3.57143	0.441605
gene31419	Cycling T cells	0.034049	0.0303536	5377335	0.515557	7.29214e-08	2.80704e-06	3.57143	0.463081
LOC106995591	Cycling T cells	0.0466347	0.0359444	5375990	0.515428	0.00085427	0.0125132	4.28571	1.20535
LOC107000659	Cycling T cells	0.0455946	0.0406749	5.37463e+06	0.515298	5.4361e-07	1.80218e-05	3.57143	0.518114
TMEM237	Cycling T cells	0.0673186	0.0462565	5373742	0.515213	0.0101592	0.0955045	5	1.99192
LOC106993185	Cycling T cells	0.0761118	0.052152	5373216	0.515162	0.0105893	0.0986338	5	2.00132
LOC695662	Cycling T cells	0.0531395	0.0337427	5372629	0.515106	0.010649	0.0990374	5	1.98924
PUSL1	Cycling T cells	0.0415614	0.0235079	5.37219e+06	0.515064	0.0109216	0.101035	5	1.99192
LOC714877	Cycling T cells	0.0616102	0.0390317	5.37207e+06	0.515052	0.0113527	0.103986	5	2.01071
PTPRC	GZMK+ CD8+ T cells	3.30469	1.04095	92507681	0.792542	0	0	95.4318	83.7808
GZMK	GZMK+ CD8+ T cells	1.42824	1.40113	9.13141e+07	0.782317	0	0	57.5094	1.53608
FAM46C	GZMK+ CD8+ T cells	2.17635	1.57759	91138963	0.780816	0	0	74.9061	26.5775
WNK1	GZMK+ CD8+ T cells	2.1086	0.852321	8.25733e+07	0.707431	2.92114e-187	4.79317e-185	77.8473	62.314
CST7	GZMK+ CD8+ T cells	1.02005	0.856224	8.16241e+07	0.699299	0	0	47.6846	9.69429
LOC707555	GZMK+ CD8+ T cells	1.07948	0.815051	80551523	0.69011	0	0	50.438	14.0191
CCDC64	GZMK+ CD8+ T cells	1.08504	0.86596	80106176	0.686295	0	0	46.9962	11.3139
EOMES	GZMK+ CD8+ T cells	0.880687	0.838094	79902574	0.68455	0	0	38.9237	2.34793
ARAP2	GZMK+ CD8+ T cells	1.19152	0.839882	7.88554e+07	0.675579	7.44082e-245	2.28061e-242	51.189	20.9466
PIK3R1	GZMK+ CD8+ T cells	1.51659	0.842258	7.70261e+07	0.659907	1.34365e-134	1.21599e-132	57.8849	39.9012
RHOF	GZMK+ CD8+ T cells	0.918959	0.682467	76942286	0.659189	1.05519e-292	5.44158e-290	43.4293	12.9773
HIVEP2	GZMK+ CD8+ T cells	1.20899	0.778794	76192878	0.652768	3.00836e-166	3.89397e-164	49.3742	24.5759
APOBEC3C	GZMK+ CD8+ T cells	0.846248	0.637664	7.53685e+07	0.645705	1.49999e-216	3.27069e-214	41.1765	15.2814
LRIG1	GZMK+ CD8+ T cells	0.755085	0.580694	7.40557e+07	0.634458	3.3987e-259	1.20022e-256	35.8573	10.105
TGFBR3	GZMK+ CD8+ T cells	0.839889	0.620784	72966614	0.625128	2.87465e-172	3.95739e-170	36.2954	14.0383
SMAD7	GZMK+ CD8+ T cells	1.03387	0.577194	7.2673e+07	0.622613	3.12725e-92	1.62823e-90	47.4343	31.2501
CLIC5	GZMK+ CD8+ T cells	0.67727	0.542449	72143305	0.618074	4.53199e-216	9.81599e-214	31.4143	9.31232
UTRN	GZMK+ CD8+ T cells	1.30053	0.592373	71888802	0.615894	5.0083e-71	1.93019e-69	52.8786	40.6569
ATXN7	GZMK+ CD8+ T cells	0.894611	0.512291	69713111	0.597254	1.67335e-65	5.78973e-64	39.6746	26.4995
LYST	GZMK+ CD8+ T cells	1.01201	0.50882	69156136	0.592482	3.46105e-52	8.91722e-51	42.2403	32.4439
GZMA	GZMK+ CD8+ T cells	0.406083	0.391467	68884254	0.590153	0	0	18.7735	0.774886
GZMH	GZMK+ CD8+ T cells	0.414122	0.389005	6.88012e+07	0.589442	0	0	19.2115	1.40054
ATHL1	GZMK+ CD8+ T cells	0.442112	0.336456	6.8311e+07	0.585242	9.94122e-162	1.22806e-159	23.0288	6.25796
SRM	GZMK+ CD8+ T cells	0.447561	0.322499	6.63319e+07	0.568286	7.71373e-63	2.53143e-61	23.4043	11.4891
LOC710961	GZMK+ CD8+ T cells	0.344785	0.246765	6.5747e+07	0.563275	2.30497e-84	1.07441e-82	19.0864	6.84254
LOC107000617	GZMK+ CD8+ T cells	0.262076	0.22322	64733804	0.554595	4.62166e-171	6.23041e-169	13.0788	2.22609
PTPN4	GZMK+ CD8+ T cells	0.316188	0.211862	6.3887e+07	0.54734	1.4218e-45	3.11902e-44	16.3329	7.34362
APOBEC3F	GZMK+ CD8+ T cells	0.236426	0.180985	63780664	0.546429	7.53632e-63	2.47571e-61	13.8298	4.87658
SH2D1A	GZMK+ CD8+ T cells	0.168803	0.138208	63275574	0.542102	3.13753e-112	2.19688e-110	10.4506	2.05769
LIME1	GZMK+ CD8+ T cells	0.209516	0.158422	6.32714e+07	0.542066	1.38585e-64	4.73447e-63	12.0776	3.82514
ZNF101	GZMK+ CD8+ T cells	0.217341	0.156445	6.26541e+07	0.536777	3.4945e-42	7.05173e-41	11.7647	4.6411
LMBR1L	GZMK+ CD8+ T cells	0.206422	0.121723	6.11399e+07	0.523805	6.76664e-13	4.53936e-12	11.6395	7.30939
COPS7B	GZMK+ CD8+ T cells	0.231832	0.125616	6.0958e+07	0.522247	5.64838e-09	2.93288e-08	13.7046	10.0256
LOC106993618	GZMK+ CD8+ T cells	0.368926	0.16089	60928144	0.52199	2.40552e-06	1.02873e-05	18.7735	15.9742
LOC708994	GZMK+ CD8+ T cells	0.114308	0.0769626	60428597	0.517711	1.63712e-15	1.27704e-14	6.57071	3.11871
CCR2	GZMK+ CD8+ T cells	0.0950812	0.0724459	6.03793e+07	0.517289	3.11536e-20	3.07084e-19	5.56946	2.17954
FAM184B	GZMK+ CD8+ T cells	0.0578099	0.0512021	60026981	0.51427	3.28741e-44	6.98527e-43	3.4418	0.598278
ZNF304	GZMK+ CD8+ T cells	0.192948	0.102349	59988957	0.513944	5.2332e-05	0.000198832	10.3254	8.0172
CD70	GZMK+ CD8+ T cells	0.0503621	0.0459415	59945401	0.513571	9.99357e-63	3.2697e-61	3.06633	0.355955
DUSP8	GZMK+ CD8+ T cells	0.0927946	0.0618553	59887481	0.513075	7.23659e-10	3.98964e-09	5.38173	2.84627
SIDT1	GZMK+ CD8+ T cells	0.052648	0.0460472	59860480	0.512843	1.17317e-47	2.70129e-46	3.00375	0.438098
gene6363	GZMK+ CD8+ T cells	0.0467751	0.0423932	5.98422e+07	0.512687	2.21777e-49	5.36109e-48	2.94118	0.409348
LOC698785	GZMK+ CD8+ T cells	0.0574069	0.0495099	5.97877e+07	0.51222	1.19808e-43	2.50963e-42	2.8786	0.436729
NXPH4	GZMK+ CD8+ T cells	0.0319634	0.0302416	5.95584e+07	0.510256	4.42268e-80	1.94964e-78	2.19024	0.139644
IGFBP2	GZMK+ CD8+ T cells	0.0412629	0.0381884	5.95176e+07	0.509906	8.68885e-55	2.40864e-53	2.19024	0.210835
LOC106997703	GZMK+ CD8+ T cells	0.0431852	0.0388713	59479380	0.509578	2.50343e-41	4.92933e-40	2.19024	0.276549
VSIG10L	GZMK+ CD8+ T cells	0.041259	0.0324401	5.9375e+07	0.508684	1.95169e-14	1.43556e-13	2.50313	0.774886
KIF7	GZMK+ CD8+ T cells	0.0351153	0.0276708	59324707	0.508253	7.0009e-18	6.17573e-17	2.19024	0.542146
LOC708328	GZMK+ CD8+ T cells	0.0400374	0.0323273	59304618	0.508081	3.58449e-20	3.53113e-19	2.06508	0.45042
ATP1A3	GZMK+ CD8+ T cells	0.0259037	0.0233738	5.91034e+07	0.506358	5.25923e-30	7.51395e-29	1.4393	0.168394
TMEM108	GZMK+ CD8+ T cells	0.0263241	0.0246979	59063984	0.50602	5.2892e-38	9.54671e-37	1.31414	0.110894
LOC100429495	GZMK+ CD8+ T cells	0.0368752	0.0267208	5.90633e+07	0.506014	5.19192e-08	2.51875e-07	1.93992	0.743398
LOC106997803	GZMK+ CD8+ T cells	0.0156921	0.0149438	58984456	0.505338	2.13305e-49	5.16783e-48	1.12641	0.0588694
KRT222	GZMK+ CD8+ T cells	0.0182019	0.0175626	5.89551e+07	0.505087	1.71033e-53	4.56588e-52	1.06383	0.0465479
ING5	GZMK+ CD8+ T cells	0.109042	0.0492288	58922023	0.504803	0.0978304	0.220217	6.3204	5.55426
CNIH2	GZMK+ CD8+ T cells	0.0268089	0.0191403	5.89219e+07	0.504802	1.15454e-05	4.64519e-05	1.68961	0.735183
NSUN5	GZMK+ CD8+ T cells	0.12952	0.0561671	5.88989e+07	0.504605	0.156202	0.326608	7.69712	7.07528
RGMA	GZMK+ CD8+ T cells	0.0147654	0.0134714	58889818	0.504527	4.81053e-26	5.97665e-25	1.00125	0.095834
LOC107000566	GZMK+ CD8+ T cells	0.0390032	0.0254701	5.88544e+07	0.504224	0.00153965	0.00497334	1.93992	1.10757
PKD1	GZMK+ CD8+ T cells	0.131993	0.0569185	58844649	0.504141	0.187018	0.377768	7.13392	6.57147
RTP5	GZMK+ CD8+ T cells	0.0152153	0.0144182	58838397	0.504087	1.25594e-31	1.89346e-30	0.876095	0.0588694
LOC711652	GZMK+ CD8+ T cells	0.103688	0.0453193	58824033	0.503964	0.170826	0.35062	6.13267	5.52825
LOC107000541	GZMK+ CD8+ T cells	0.0171981	0.0143987	58763586	0.503446	1.31468e-09	7.12949e-09	0.876095	0.187561
CHI3L2	GZMK+ CD8+ T cells	0.104775	0.053701	5.87347e+07	0.503199	0.252306	0.476607	5.56946	5.13396
PRSS56	GZMK+ CD8+ T cells	0.0094814	0.00901813	58705826	0.502951	2.1503e-26	2.71305e-25	0.625782	0.0355955
BEND4	GZMK+ CD8+ T cells	0.0123433	0.0110718	58662897	0.502583	3.91975e-09	2.05666e-08	0.625782	0.109525
TENM1	GZMK+ CD8+ T cells	0.0125607	0.0107413	58645377	0.502433	6.63309e-07	2.96999e-06	0.625782	0.139644
LOC106992433	GZMK+ CD8+ T cells	0.0130713	0.0109267	58643726	0.502419	9.61184e-07	4.2487e-06	0.625782	0.142382
MEIOB	GZMK+ CD8+ T cells	0.00742085	0.00661083	58615223	0.502175	3.33497e-10	1.88042e-09	0.500626	0.0657147
RPS27	GZMK+ CD8+ T cells	0.100087	0.0382021	58547590	0.501596	0.591915	0.805698	6.00751	5.87736
LOC106999119	GZMK+ CD8+ T cells	0.00609736	0.00521717	58538995	0.501522	1.56346e-05	6.22108e-05	0.375469	0.0711909
LOC106993265	GZMK+ CD8+ T cells	0.00527315	0.00504359	58533592	0.501476	5.64858e-14	4.03511e-13	0.312891	0.0177977
ADAM1	GZMK+ CD8+ T cells	0.0105805	0.00553796	58530994	0.501453	0.113593	0.250579	0.813517	0.524349
CCDC177	GZMK+ CD8+ T cells	0.00509705	0.00462404	5.85232e+07	0.501387	7.35629e-08	3.52974e-07	0.312891	0.0355955
LOC106997231	GZMK+ CD8+ T cells	0.00497329	0.0043507	58519210	0.501352	1.10807e-06	4.87211e-06	0.312891	0.0424408
SYCE2	GZMK+ CD8+ T cells	0.00507408	0.00326009	58515613	0.501322	0.0135477	0.037639	0.438048	0.17387
gene5005	GZMK+ CD8+ T cells	0.0125111	0.00701383	58513231	0.501301	0.168404	0.346788	0.813517	0.555837
LOC712160	GZMK+ CD8+ T cells	0.00452969	0.00388498	58504876	0.50123	0.000298334	0.00104379	0.312891	0.0670838
LOC699427	GZMK+ CD8+ T cells	0.0036947	0.00359713	58504244	0.501224	8.57543e-21	8.6524e-20	0.250313	0.00547623
LOC106998770	GZMK+ CD8+ T cells	0.00443527	0.00436168	58502660	0.501211	1.31356e-16	1.0937e-15	0.250313	0.00821434
LOC106992776	GZMK+ CD8+ T cells	0.00509659	0.00405378	5.84993e+07	0.501181	0.001076	0.00353577	0.312891	0.0766672
gene32652	GZMK+ CD8+ T cells	0.00359135	0.00323111	58492266	0.501122	4.33047e-07	1.96938e-06	0.250313	0.0260121
LOC711386	GZMK+ CD8+ T cells	0.00390531	0.00352461	58490673	0.501108	1.68003e-06	7.26603e-06	0.250313	0.0287502
LOC707695	GZMK+ CD8+ T cells	0.00517022	0.00463154	58485098	0.50106	5.11679e-05	0.00019466	0.250313	0.0383336
LOC106997576	GZMK+ CD8+ T cells	0.00442485	0.00400229	58484319	0.501053	7.3919e-05	0.000276996	0.250313	0.0397026
gene31397	GZMK+ CD8+ T cells	0.00542408	0.00384934	58482411	0.501037	0.048299	0.118833	0.375469	0.168394
LOC106996351	GZMK+ CD8+ T cells	0.0101828	0.00633339	58480701	0.501022	0.179593	0.365474	0.563204	0.360062
IL4	GZMK+ CD8+ T cells	0.00457427	0.00394604	58480304	0.501019	0.000353061	0.00122575	0.250313	0.0465479
DLK2	GZMK+ CD8+ T cells	0.00439018	0.00359433	58471518	0.500944	0.00356598	0.0109369	0.250313	0.0616075
LOC106998625	GZMK+ CD8+ T cells	0.00443647	0.00366538	58468343	0.500917	0.00650083	0.0191136	0.250313	0.0670838
gene9991	GZMK+ CD8+ T cells	0.00266155	0.0025373	5.84629e+07	0.50087	1.82941e-07	8.54209e-07	0.187735	0.0136906
gene9835	GZMK+ CD8+ T cells	0.00483564	0.00392876	58461973	0.500862	0.0170438	0.0464117	0.250313	0.0780362
ESM1	GZMK+ CD8+ T cells	0.00333723	0.0030977	58460539	0.50085	4.42037e-06	1.8438e-05	0.187735	0.0177977
SLC30A10	GZMK+ CD8+ T cells	0.00279701	0.00253336	5.84597e+07	0.500843	9.98479e-06	4.04131e-05	0.187735	0.0191668
LOC107000112	GZMK+ CD8+ T cells	0.00304666	0.00269062	58455746	0.500809	0.000194686	0.000697064	0.187735	0.0260121
LOC705535	GZMK+ CD8+ T cells	0.00404351	0.00368537	58454162	0.500795	0.000452545	0.00155404	0.187735	0.0287502
LOC106999843	GZMK+ CD8+ T cells	0.00337835	0.00304461	58454155	0.500795	0.000452995	0.00155525	0.187735	0.0287502
LCT	GZMK+ CD8+ T cells	0.00491394	0.00375464	58453188	0.500787	0.0450296	0.111643	0.250313	0.0930958
LOC106997593	GZMK+ CD8+ T cells	0.00354424	0.00321999	5.84518e+07	0.500775	0.00127491	0.00416078	0.187735	0.0328574
gene6095	GZMK+ CD8+ T cells	0.00730751	0.00546191	58445856	0.500724	0.236481	0.452763	0.375469	0.231371
SRRM3	GZMK+ CD8+ T cells	0.00306359	0.00260255	5.84454e+07	0.50072	0.00854541	0.0246149	0.187735	0.0438098
gene6578	GZMK+ CD8+ T cells	0.0105891	0.00583782	5.84385e+07	0.500661	0.427	0.683727	0.563204	0.432622
gene24066	GZMK+ CD8+ T cells	0.00423484	0.00373629	58438220	0.500659	0.0318983	0.0820281	0.187735	0.0561313
gene26070	GZMK+ CD8+ T cells	0.00517311	0.00401742	58438076	0.500657	0.136308	0.292156	0.250313	0.119108
KCNJ13	GZMK+ CD8+ T cells	0.0051353	0.00389576	58437267	0.50065	0.142662	0.30268	0.250313	0.120477
LOC106996138	GZMK+ CD8+ T cells	0.0073753	0.00460686	5.84361e+07	0.50064	0.364898	0.620689	0.438048	0.310776
gene25340	GZMK+ CD8+ T cells	0.00269126	0.00224433	5.84342e+07	0.500624	0.0539302	0.131246	0.187735	0.0629766
MMP26	GZMK+ CD8+ T cells	0.0028133	0.00277976	58432804	0.500612	3.76087e-11	2.26188e-10	0.125156	0.00273811
gene9432	GZMK+ CD8+ T cells	0.00209238	0.00200412	58432003	0.500605	4.95265e-09	2.58277e-08	0.125156	0.00410717
gene876	GZMK+ CD8+ T cells	0.00232123	0.00225823	58430408	0.500592	1.35466e-06	5.90521e-06	0.125156	0.00684528
TMEM174	GZMK+ CD8+ T cells	0.00150122	0.00139079	58430402	0.500592	1.35752e-06	5.9153e-06	0.125156	0.00684528
gene24760	GZMK+ CD8+ T cells	0.00215698	0.00207368	58429611	0.500585	7.91845e-06	3.23479e-05	0.125156	0.00821434
LOC106996601	GZMK+ CD8+ T cells	0.00255461	0.0024328	58428812	0.500578	3.14637e-05	0.0001221	0.125156	0.0095834
SLC6A5	GZMK+ CD8+ T cells	0.00126532	0.00114549	58428804	0.500578	3.15318e-05	0.000122335	0.125156	0.0095834
LOC106994913	GZMK+ CD8+ T cells	0.00254978	0.00244355	58428014	0.500571	9.52817e-05	0.000353017	0.125156	0.0109525
LOC107000982	GZMK+ CD8+ T cells	0.00164547	0.00151868	58428009	0.500571	9.53971e-05	0.000353364	0.125156	0.0109525
gene33500	GZMK+ CD8+ T cells	0.00282802	0.00266247	58427217	0.500564	0.0002367	0.000839077	0.125156	0.0123215
LOC107000519	GZMK+ CD8+ T cells	0.00261239	0.00243507	58427214	0.500564	0.000236855	0.000839353	0.125156	0.0123215
LOC106992398	GZMK+ CD8+ T cells	0.00154355	0.00137666	58427209	0.500564	0.000237114	0.000839904	0.125156	0.0123215
gene12253	GZMK+ CD8+ T cells	0.00376572	0.00298694	58427036	0.500563	0.110247	0.244627	0.187735	0.0752981
RHCG	GZMK+ CD8+ T cells	0.00134609	0.00118254	58426410	0.500557	0.00050777	0.00173287	0.125156	0.0136906
GIMD1	GZMK+ CD8+ T cells	0.00287143	0.00210422	5.84262e+07	0.500556	0.117872	0.258439	0.187735	0.0766672
COL6A1	GZMK+ CD8+ T cells	0.00286545	0.00184468	5.84262e+07	0.500555	0.118048	0.258755	0.187735	0.0766672
gene10662	GZMK+ CD8+ T cells	0.0024336	0.00232937	58425620	0.500551	0.000967916	0.00319807	0.125156	0.0150596
LOC723355	GZMK+ CD8+ T cells	0.0015434	0.00139749	58425615	0.500551	0.000968802	0.00320067	0.125156	0.0150596
gene21569	GZMK+ CD8+ T cells	0.00323887	0.00260202	5.84247e+07	0.500542	0.133412	0.286934	0.187735	0.0794053
MIR548E	GZMK+ CD8+ T cells	0.00201562	0.00182614	58424021	0.500537	0.0027404	0.00854361	0.125156	0.0177977
LOC107000540	GZMK+ CD8+ T cells	0.00266356	0.00236432	58424017	0.500537	0.00274212	0.00854733	0.125156	0.0177977
WNT6	GZMK+ CD8+ T cells	0.00408625	0.00342969	58423860	0.500535	0.141549	0.300495	0.187735	0.0807743
LOC106996869	GZMK+ CD8+ T cells	0.00202762	0.00180226	58423219	0.50053	0.00419345	0.0127292	0.125156	0.0191668
SHD	GZMK+ CD8+ T cells	0.0021539	0.00191966	58422422	0.500523	0.00610713	0.0180377	0.125156	0.0205358
LOC106999738	GZMK+ CD8+ T cells	0.00252685	0.00221075	58420828	0.50051	0.0115377	0.0324488	0.125156	0.023274
LOC703648	GZMK+ CD8+ T cells	0.00278753	0.00256691	58420035	0.500503	0.015132	0.0415573	0.125156	0.024643
VHLL	GZMK+ CD8+ T cells	0.00296891	0.00269963	58420032	0.500503	0.0151372	0.0415645	0.125156	0.024643
gene9428	GZMK+ CD8+ T cells	0.00202836	0.00177696	58420028	0.500503	0.0151441	0.0415694	0.125156	0.024643
LOC106998169	GZMK+ CD8+ T cells	0.00358251	0.00260434	5.84198e+07	0.500501	0.185697	0.375358	0.187735	0.0876196
LOC711417	GZMK+ CD8+ T cells	0.00261934	0.00222572	58417636	0.500482	0.0298047	0.0771896	0.125156	0.0287502
SOX18	GZMK+ CD8+ T cells	0.00311289	0.00282383	58416844	0.500475	0.0359925	0.0914778	0.125156	0.0301192
gene16921	GZMK+ CD8+ T cells	0.00224717	0.00190823	58416835	0.500475	0.0360226	0.09154	0.125156	0.0301192
CPLX3	GZMK+ CD8+ T cells	0.00248823	0.00208365	58416834	0.500475	0.036026	0.0915414	0.125156	0.0301192
LOC107000666	GZMK+ CD8+ T cells	0.00194511	0.00163311	58416832	0.500475	0.0360327	0.0915441	0.125156	0.0301192
gene5233	GZMK+ CD8+ T cells	0.00362239	0.00285471	58415879	0.500467	0.234032	0.449218	0.187735	0.0944649
C8G	GZMK+ CD8+ T cells	0.00196479	0.00161769	58415234	0.500462	0.0504286	0.123455	0.125156	0.0328574
gene3476	GZMK+ CD8+ T cells	0.00260157	0.0022702	58414449	0.500455	0.05852	0.141074	0.125156	0.0342264
LOC106993163	GZMK+ CD8+ T cells	0.00306596	0.00266482	58413649	0.500448	0.0672929	0.159106	0.125156	0.0355955
NDST4	GZMK+ CD8+ T cells	0.0023376	0.00185545	58412042	0.500434	0.0866444	0.198058	0.125156	0.0383336
SEMA3G	GZMK+ CD8+ T cells	0.00224052	0.00175328	58410449	0.500421	0.108089	0.240477	0.125156	0.0410717
gene20298	GZMK+ CD8+ T cells	0.00254229	0.00203253	58410448	0.500421	0.108096	0.240477	0.125156	0.0410717
ZNF169	GZMK+ CD8+ T cells	0.0239611	0.0105167	5.84097e+07	0.500414	0.778111	0.880414	1.4393	1.36769
gene25568	GZMK+ CD8+ T cells	0.00232578	0.00191179	58409653	0.500414	0.11955	0.2615	0.125156	0.0424408
LOC721158	GZMK+ CD8+ T cells	0.00237586	0.00195027	58408851	0.500407	0.131517	0.283516	0.125156	0.0438098
gene9592	GZMK+ CD8+ T cells	0.00219815	0.0017405	58408055	0.5004	0.143867	0.3048	0.125156	0.0451789
LOC695839	GZMK+ CD8+ T cells	0.00245242	0.00190658	58408053	0.5004	0.143884	0.304816	0.125156	0.0451789
LOC711636	GZMK+ CD8+ T cells	0.00247635	0.00191414	58404061	0.500366	0.211206	0.41564	0.125156	0.0520242
INMT	GZMK+ CD8+ T cells	0.000981909	0.000981909	5.83979e+07	0.500313	1.37278e-11	8.50176e-11	0.0625782	0
LOC106996744	GZMK+ CD8+ T cells	0.000581382	0.000581382	5.83979e+07	0.500313	1.37278e-11	8.50176e-11	0.0625782	0
LOC106997088	GZMK+ CD8+ T cells	0.00160325	0.00160325	5.83979e+07	0.500313	1.37278e-11	8.50176e-11	0.0625782	0
LOC106997605	GZMK+ CD8+ T cells	0.000714568	0.000714568	5.83979e+07	0.500313	1.37278e-11	8.50176e-11	0.0625782	0
MIR195	GZMK+ CD8+ T cells	0.000864759	0.000864759	5.83979e+07	0.500313	1.37278e-11	8.50176e-11	0.0625782	0
LOC106997301	GZMK+ CD8+ T cells	0.00150456	0.00150456	5.83979e+07	0.500313	1.37278e-11	8.50176e-11	0.0625782	0
gene30795	GZMK+ CD8+ T cells	0.00109028	0.00109028	5.83979e+07	0.500313	1.37278e-11	8.50176e-11	0.0625782	0
LOC106998419	GZMK+ CD8+ T cells	0.001371	0.001371	5.83979e+07	0.500313	1.37278e-11	8.50176e-11	0.0625782	0
LOC100428310	GZMK+ CD8+ T cells	0.00534312	0.00365353	58397424	0.500309	0.574921	0.797143	0.250313	0.18893
FIBIN	GZMK+ CD8+ T cells	0.000646174	0.000641889	58397080	0.500306	2.92409e-06	1.2381e-05	0.0625782	0.00136906
gene33328	GZMK+ CD8+ T cells	0.00155129	0.00153914	58397080	0.500306	2.92409e-06	1.2381e-05	0.0625782	0.00136906
LOC106993760	GZMK+ CD8+ T cells	0.000541585	0.000533853	58397080	0.500306	2.92409e-06	1.2381e-05	0.0625782	0.00136906
LOC106994203	GZMK+ CD8+ T cells	0.00166931	0.00165782	58397080	0.500306	2.92409e-06	1.2381e-05	0.0625782	0.00136906
LOC106996557	GZMK+ CD8+ T cells	0.00134087	0.00132943	58397080	0.500306	2.92409e-06	1.2381e-05	0.0625782	0.00136906
LOC106999033	GZMK+ CD8+ T cells	0.00167166	0.00166749	58397080	0.500306	2.92409e-06	1.2381e-05	0.0625782	0.00136906
LOC696321	GZMK+ CD8+ T cells	0.00143593	0.00141956	58397080	0.500306	2.92409e-06	1.2381e-05	0.0625782	0.00136906
LOC709461	GZMK+ CD8+ T cells	0.000540243	0.000530993	58397080	0.500306	2.92409e-06	1.2381e-05	0.0625782	0.00136906
LOC716731	GZMK+ CD8+ T cells	0.00154693	0.00153988	58397080	0.500306	2.92409e-06	1.2381e-05	0.0625782	0.00136906
LYZL1	GZMK+ CD8+ T cells	0.00165544	0.0016484	58397080	0.500306	2.92409e-06	1.2381e-05	0.0625782	0.00136906
MIR214	GZMK+ CD8+ T cells	0.000663729	0.000656686	58397080	0.500306	2.92409e-06	1.2381e-05	0.0625782	0.00136906
MIR519A-2	GZMK+ CD8+ T cells	0.00157304	0.00155941	58397080	0.500306	2.92409e-06	1.2381e-05	0.0625782	0.00136906
PATE4	GZMK+ CD8+ T cells	0.00143093	0.00142373	58397080	0.500306	2.92409e-06	1.2381e-05	0.0625782	0.00136906
XKR4	GZMK+ CD8+ T cells	0.00122769	0.00120787	58397080	0.500306	2.92409e-06	1.2381e-05	0.0625782	0.00136906
LOC693513	GZMK+ CD8+ T cells	0.000828188	0.000814535	58397080	0.500306	2.92409e-06	1.2381e-05	0.0625782	0.00136906
LOC719787	GZMK+ CD8+ T cells	0.00152621	0.00150028	58397080	0.500306	2.92409e-06	1.2381e-05	0.0625782	0.00136906
gene12200	GZMK+ CD8+ T cells	0.00125301	0.00122295	58397079	0.500306	2.92595e-06	1.2381e-05	0.0625782	0.00136906
gene28617	GZMK+ CD8+ T cells	0.001001	0.000977821	58397079	0.500306	2.92595e-06	1.2381e-05	0.0625782	0.00136906
KRTAP8-1	GZMK+ CD8+ T cells	0.00150456	0.00146975	58397079	0.500306	2.92595e-06	1.2381e-05	0.0625782	0.00136906
LOC700640	GZMK+ CD8+ T cells	0.000714568	0.000683109	58397079	0.500306	2.92595e-06	1.2381e-05	0.0625782	0.00136906
LOC707004	GZMK+ CD8+ T cells	0.00132226	0.00128925	58397079	0.500306	2.92595e-06	1.2381e-05	0.0625782	0.00136906
gene34023	GZMK+ CD8+ T cells	0.000896376	0.000866545	58397079	0.500306	2.92595e-06	1.2381e-05	0.0625782	0.00136906
gene8013	GZMK+ CD8+ T cells	0.00226782	0.00176745	58396884	0.500304	0.347308	0.600356	0.125156	0.0643457
DPPA5	GZMK+ CD8+ T cells	0.00153952	0.00150621	5.83963e+07	0.500299	0.000189449	0.000680387	0.0625782	0.00273811
gene28333	GZMK+ CD8+ T cells	0.00137856	0.00136447	5.83963e+07	0.500299	0.000189449	0.000680387	0.0625782	0.00273811
gene30776	GZMK+ CD8+ T cells	0.00125301	0.00124465	5.83963e+07	0.500299	0.000189449	0.000680387	0.0625782	0.00273811
gene31245	GZMK+ CD8+ T cells	0.00132026	0.00129164	5.83963e+07	0.500299	0.000189449	0.000680387	0.0625782	0.00273811
LOC106993546	GZMK+ CD8+ T cells	0.00119653	0.00116855	5.83963e+07	0.500299	0.000189449	0.000680387	0.0625782	0.00273811
LOC106993657	GZMK+ CD8+ T cells	0.000599859	0.000589893	5.83963e+07	0.500299	0.000189449	0.000680387	0.0625782	0.00273811
LOC106997912	GZMK+ CD8+ T cells	0.0015144	0.0014785	5.83963e+07	0.500299	0.000189449	0.000680387	0.0625782	0.00273811
LOC106999261	GZMK+ CD8+ T cells	0.00188818	0.00186652	5.83963e+07	0.500299	0.000189449	0.000680387	0.0625782	0.00273811
LOC107000040	GZMK+ CD8+ T cells	0.00115089	0.00111921	5.83963e+07	0.500299	0.000189449	0.000680387	0.0625782	0.00273811
LOC694923	GZMK+ CD8+ T cells	0.00155129	0.00150638	5.83963e+07	0.500299	0.000189449	0.000680387	0.0625782	0.00273811
LOC711571	GZMK+ CD8+ T cells	0.00132306	0.00128778	5.83963e+07	0.500299	0.000189449	0.000680387	0.0625782	0.00273811
LOC719903	GZMK+ CD8+ T cells	0.00132306	0.00128427	5.83963e+07	0.500299	0.000189449	0.000680387	0.0625782	0.00273811
PAGE1	GZMK+ CD8+ T cells	0.00130923	0.00129727	5.83963e+07	0.500299	0.000189449	0.000680387	0.0625782	0.00273811
LOC106996384	GZMK+ CD8+ T cells	0.00110613	0.00109204	5.83963e+07	0.500299	0.000189449	0.000680387	0.0625782	0.00273811
LOC107000906	GZMK+ CD8+ T cells	0.00148432	0.00144922	5.83963e+07	0.500299	0.000189449	0.000680387	0.0625782	0.00273811
STK17B	Effector CD8+ T cells	2.884	1.38991	158275433	0.805656	0	0	92.6428	66.8192
CD8A	Effector CD8+ T cells	1.65449	1.43182	156528018	0.796761	0	0	68.2284	10.4924
PRF1	Effector CD8+ T cells	0.897414	0.854083	139664970	0.710925	0	0	44.4363	2.47257
CCR5	Effector CD8+ T cells	1.08294	0.888885	1.3883e+08	0.706675	0	0	50.8053	10.8999
MPP7	Effector CD8+ T cells	1.12435	0.862524	1.36465e+08	0.694639	0	0	51.2079	13.4907
ADGRE5	Effector CD8+ T cells	1.71915	0.851931	1.34864e+08	0.686484	7.36614e-277	7.64596e-275	70.571	48.3917
MYADM	Effector CD8+ T cells	1.53302	0.836825	132072558	0.672278	1.21985e-264	1.18303e-262	61.9327	38.4166
NKG7	Effector CD8+ T cells	0.630457	0.583822	131631133	0.670031	0	0	36.7496	2.76043
CD8B	Effector CD8+ T cells	0.74893	0.657619	129925362	0.661348	0	0	36.9327	4.84501
CD96	Effector CD8+ T cells	0.733238	0.602971	129877753	0.661106	0	0	39.3119	7.166
PTPN22	Effector CD8+ T cells	0.872076	0.625702	1.29445e+08	0.658904	0	0	45.754	16.2539
TMEM71	Effector CD8+ T cells	0.688099	0.526912	1.26502e+08	0.643924	0	0	38.3968	10.3589
HEG1	Effector CD8+ T cells	0.756956	0.570996	124371172	0.633076	0	0	36.4934	11.0682
LOC720538	Effector CD8+ T cells	0.653324	0.625221	123153145	0.626876	0	0	26.6837	1.4574
RGS3	Effector CD8+ T cells	0.615164	0.474184	122473310	0.623415	0	0	33.4553	9.7679
LOC106992315	Effector CD8+ T cells	0.931476	0.525167	1.2236e+08	0.622841	2.43116e-163	1.27191e-161	47.2548	28.333
HCST	Effector CD8+ T cells	0.650387	0.434154	1.22102e+08	0.621527	1.55649e-252	1.43661e-250	38.0307	15.044
NKG2D	Effector CD8+ T cells	0.420567	0.376365	120706802	0.614423	0	0	25.549	2.63249
ARHGEF1	Effector CD8+ T cells	0.932625	0.463028	120558082	0.613666	4.4844e-130	1.79426e-128	48.9019	31.9181
CBLB	Effector CD8+ T cells	0.721687	0.465285	1.20418e+08	0.612951	1.91472e-184	1.16493e-182	38.3236	18.8919
IL18RAP	Effector CD8+ T cells	0.403949	0.369885	1.18283e+08	0.602088	0	0	22.4378	2.09014
TRAPPC10	Effector CD8+ T cells	0.816631	0.41817	1.17655e+08	0.598891	2.57286e-107	8.30086e-106	42.9356	28.1815
ZBTB16	Effector CD8+ T cells	0.438928	0.410275	117465958	0.597927	0	0	21.2299	1.78281
LOC712390	Effector CD8+ T cells	0.419202	0.346343	1.16905e+08	0.59507	0	0	23.2064	4.27624
FAM110C	Effector CD8+ T cells	0.358443	0.321484	1.15758e+08	0.589232	0	0	19.9488	2.11795
MRPL10	Effector CD8+ T cells	0.516893	0.3056	1.13871e+08	0.579628	8.60522e-100	2.58149e-98	31.0761	17.3358
KLRF1	Effector CD8+ T cells	0.250019	0.236117	111982967	0.570017	0	0	14.8609	0.866373
RGS9	Effector CD8+ T cells	0.274666	0.231595	111608458	0.568111	0	0	16.2884	2.70203
GZMM	Effector CD8+ T cells	0.166511	0.14627	107956770	0.549523	0	0	11.2372	1.32668
ZBTB21	Effector CD8+ T cells	0.636518	0.232628	107200967	0.545676	7.3785e-25	6.67558e-24	33.0161	27.4694
FASLG	Effector CD8+ T cells	0.127701	0.111464	106056088	0.539848	1.46467e-266	1.4333e-264	9.0776	1.10139
RAB22A	Effector CD8+ T cells	0.423878	0.17832	1.05638e+08	0.537718	2.23308e-21	1.80429e-20	25.6223	20.3605
ZHX2	Effector CD8+ T cells	0.251395	0.147126	105110357	0.535034	1.21823e-38	1.54124e-37	14.6413	8.07827
TMEM181	Effector CD8+ T cells	0.318554	0.163553	105109681	0.535031	5.95773e-26	5.58133e-25	18.9971	13.1263
LOC706216	Effector CD8+ T cells	0.21937	0.137673	1.04916e+08	0.534043	2.26736e-42	3.09254e-41	13.2504	6.80443
SAMD3	Effector CD8+ T cells	0.108421	0.0945187	1.03994e+08	0.529352	6.64198e-180	3.9022e-178	6.7716	0.906702
LOC106995526	Effector CD8+ T cells	0.334543	0.132492	1.03514e+08	0.526907	7.8807e-14	4.78751e-13	20.1318	15.9521
LOC708792	Effector CD8+ T cells	0.0932752	0.0855504	1.03258e+08	0.525607	1.63284e-228	1.31964e-226	5.60029	0.479773
LOC107000569	Effector CD8+ T cells	0.0744589	0.0606556	1.0202e+08	0.519302	4.35737e-88	1.13983e-86	4.72182	0.85942
NPRL2	Effector CD8+ T cells	0.16568	0.0902875	101834700	0.51836	7.38087e-14	4.48554e-13	10.0293	6.66954
BZRAP1	Effector CD8+ T cells	0.0958508	0.0624205	1.01708e+08	0.517715	2.07984e-28	2.08106e-27	6.14934	2.65196
RNF216	Effector CD8+ T cells	0.553346	0.124436	1.01421e+08	0.516254	0.000399373	0.00132225	30.1977	30.6109
LOC106999586	Effector CD8+ T cells	0.0540251	0.0490218	1.01164e+08	0.514944	1.9229e-115	6.74657e-114	3.33089	0.34349
LOC697279	Effector CD8+ T cells	0.0522121	0.0451857	100708948	0.51263	7.80842e-71	1.64732e-69	2.96486	0.440835
ZNF232	Effector CD8+ T cells	0.0757327	0.0426816	1.00425e+08	0.511185	5.93939e-11	3.13611e-10	5.27086	3.09419
CLDND2	Effector CD8+ T cells	0.0330319	0.0282945	100063094	0.509343	1.7448e-44	2.47109e-43	2.2694	0.403287
LOC701152	Effector CD8+ T cells	0.0294457	0.0254684	9.96827e+07	0.507406	7.74186e-45	1.10221e-43	1.72035	0.239191
LOC700105	Effector CD8+ T cells	0.0392589	0.0325999	99669154	0.507337	1.83862e-31	1.9905e-30	1.83016	0.364349
LOC106997681	Effector CD8+ T cells	0.0590155	0.0330029	99565320	0.506809	1.38055e-05	5.1883e-05	3.91654	2.60468
OLFM2	Effector CD8+ T cells	0.0196478	0.0167256	99247028	0.505189	5.03014e-27	4.86672e-26	1.24451	0.207206
TRPM8	Effector CD8+ T cells	0.0196042	0.0166206	99240262	0.505154	5.03411e-26	4.73107e-25	1.24451	0.21416
LOC708581	Effector CD8+ T cells	0.0181018	0.0154451	9.91479e+07	0.504684	1.4836e-27	1.45577e-26	1.0981	0.161315
OLAH	Effector CD8+ T cells	0.0157146	0.0135011	9.90511e+07	0.504191	4.43203e-24	3.93099e-23	0.988287	0.15019
TMEM86B	Effector CD8+ T cells	0.0201012	0.0130294	98879946	0.50332	2.06872e-05	7.65672e-05	1.28111	0.620228
LOC106993497	Effector CD8+ T cells	0.0118825	0.0101501	98854569	0.503191	6.96661e-17	4.79429e-16	0.768668	0.130721
LOC106993966	Effector CD8+ T cells	0.00546416	0.00489677	98655441	0.502177	4.48465e-21	3.58254e-20	0.475842	0.0403287
gene26316	Effector CD8+ T cells	0.00765795	0.00631847	9.86036e+07	0.501914	1.96322e-09	9.57992e-09	0.475842	0.0931733
MIR7173	Effector CD8+ T cells	0.00375843	0.00265747	9.84244e+07	0.501001	0.00541615	0.0154099	0.329429	0.12933
gene1554	Effector CD8+ T cells	0.00581421	0.00406371	98400480	0.50088	0.0418004	0.0994692	0.366032	0.190519
gene4810	Effector CD8+ T cells	0.00187013	0.00172207	9.83938e+07	0.500846	9.31794e-10	4.63742e-09	0.183016	0.0139065
SPINK4	Effector CD8+ T cells	0.00264619	0.00225484	98373336	0.500741	0.000147669	0.00050876	0.183016	0.0347662
LOC106999661	Effector CD8+ T cells	0.00322692	0.00295913	98352407	0.500635	2.72997e-05	0.000100151	0.146413	0.0194691
gene27260	Effector CD8+ T cells	0.00195267	0.0017663	98348306	0.500614	0.000172593	0.000591183	0.146413	0.023641
LOC106995594	Effector CD8+ T cells	0.00194706	0.00162318	98346929	0.500607	0.000285788	0.000959586	0.146413	0.0250316
LOC701047	Effector CD8+ T cells	0.00195152	0.0015356	98342822	0.500586	0.00101595	0.00319436	0.146413	0.0292036
gene6275	Effector CD8+ T cells	0.00208958	0.00178857	98340116	0.500572	0.00201683	0.00611362	0.146413	0.0319849
ABCG5	Effector CD8+ T cells	0.00263216	0.00217675	98340100	0.500572	0.00201981	0.00612028	0.146413	0.0319849
gene8403	Effector CD8+ T cells	0.00199041	0.00194038	98331461	0.500528	1.49438e-09	7.34731e-09	0.10981	0.00417194
gene27171	Effector CD8+ T cells	0.00218596	0.00178678	98329198	0.500517	0.0143354	0.0376906	0.146413	0.04311
gene9304	Effector CD8+ T cells	0.00347222	0.00228408	98327454	0.500508	0.135407	0.273143	0.219619	0.118205
gene7456	Effector CD8+ T cells	0.00228666	0.00218614	9.83246e+07	0.500493	3.03119e-05	0.000110814	0.10981	0.0111252
LOC712781	Effector CD8+ T cells	0.00279971	0.00203875	9.83202e+07	0.500471	0.112067	0.233754	0.183016	0.0890014
gene31076	Effector CD8+ T cells	0.00248249	0.00167869	9.83201e+07	0.50047	0.112172	0.233954	0.183016	0.0890014
LOC106994672	Effector CD8+ T cells	0.0015017	0.00122931	9.83137e+07	0.500438	0.00486356	0.0139451	0.10981	0.0222503
LOC106992496	Effector CD8+ T cells	0.0019048	0.00155004	98312339	0.500431	0.00691152	0.01923	0.10981	0.023641
gene22282	Effector CD8+ T cells	0.00982919	0.00515168	98311806	0.500428	0.56251	0.745329	0.658858	0.575728
ONECUT1	Effector CD8+ T cells	0.00244816	0.00214527	9.8311e+07	0.500424	0.00948481	0.0257868	0.10981	0.0250316
LOC106998792	Effector CD8+ T cells	0.00151699	0.00133144	98309623	0.500417	0.012675	0.0336518	0.10981	0.0264223
ACTL7A	Effector CD8+ T cells	0.00207199	0.00176537	9.83083e+07	0.50041	0.0165122	0.0428898	0.10981	0.0278129
gene32841	Effector CD8+ T cells	0.00136563	0.00108443	9.83082e+07	0.50041	0.016527	0.0429179	0.10981	0.0278129
gene31588	Effector CD8+ T cells	0.00197377	0.00161084	9.83055e+07	0.500396	0.0263195	0.0653144	0.10981	0.0305942
gene31340	Effector CD8+ T cells	0.00138003	0.00114017	9.83001e+07	0.500368	0.0551096	0.126659	0.10981	0.0361568
LOC106992717	Effector CD8+ T cells	0.000906399	0.000906399	98299603	0.500366	4.00239e-13	2.35398e-12	0.0732064	0
LOC106998447	Effector CD8+ T cells	0.00105354	0.00105354	98299603	0.500366	4.00239e-13	2.35398e-12	0.0732064	0
MIR363	Effector CD8+ T cells	0.00124239	0.00123102	98298238	0.500359	6.18563e-09	2.93294e-08	0.0732064	0.00139065
gene18343	Effector CD8+ T cells	0.000966562	0.000959251	98296873	0.500352	7.98678e-07	3.2946e-06	0.0732064	0.00278129
OR10G2	Effector CD8+ T cells	0.00107776	0.00106118	98296873	0.500352	7.98678e-07	3.2946e-06	0.0732064	0.00278129
LOC106999006	Effector CD8+ T cells	0.00102379	0.000975066	98296870	0.500352	7.99554e-07	3.2957e-06	0.0732064	0.00278129
gene12998	Effector CD8+ T cells	0.00113329	0.0011089	98295508	0.500345	1.50786e-05	5.64712e-05	0.0732064	0.00417194
LOC106994740	Effector CD8+ T cells	0.00112741	0.00107452	98295506	0.500345	1.50873e-05	5.64975e-05	0.0732064	0.00417194
LOC106993799	Effector CD8+ T cells	0.00110467	0.00103208	98295505	0.500345	1.50917e-05	5.65073e-05	0.0732064	0.00417194
LOC106993708	Effector CD8+ T cells	0.00194649	0.00183435	98294141	0.500338	0.000108446	0.00037832	0.0732064	0.00556259
LOC106998982	Effector CD8+ T cells	0.000997101	0.000909445	98294137	0.500338	0.000108549	0.000378519	0.0732064	0.00556259
LOC706443	Effector CD8+ T cells	0.00137455	0.00132157	98292778	0.500331	0.000447695	0.00147427	0.0732064	0.00695323
LOC106999018	Effector CD8+ T cells	0.0012971	0.0012118	98292776	0.500331	0.000447877	0.00147457	0.0732064	0.00695323
LOC106999691	Effector CD8+ T cells	0.00136094	0.0012905	98292776	0.500331	0.000447877	0.00147457	0.0732064	0.00695323
DAOA	Effector CD8+ T cells	0.00090925	0.000811961	98292772	0.500331	0.00044824	0.00147517	0.0732064	0.00695323
SPAM1	Effector CD8+ T cells	0.0014984	0.00137626	98291410	0.500324	0.00130655	0.00405501	0.0732064	0.00834388
gene31365	Effector CD8+ T cells	0.000793218	0.000716215	98290046	0.500317	0.00301863	0.00892953	0.0732064	0.00973453
BPIFA4	Effector CD8+ T cells	0.00120822	0.00107779	98290043	0.500317	0.00302003	0.00892953	0.0732064	0.00973453
gene3151	Effector CD8+ T cells	0.00200845	0.00164304	9.82892e+07	0.500313	0.149255	0.296349	0.10981	0.047282
LOC106994935	Effector CD8+ T cells	0.00123404	0.00112592	98288680	0.50031	0.00592298	0.0167442	0.0732064	0.0111252
LOC106997932	Effector CD8+ T cells	0.00121412	0.00107903	98288679	0.50031	0.0059238	0.0167442	0.0732064	0.0111252
gene13122	Effector CD8+ T cells	0.0017288	0.00142193	98287790	0.500306	0.1641	0.320323	0.10981	0.0486726
MIR24-1	Effector CD8+ T cells	0.00155057	0.00145499	98287318	0.500303	0.0103069	0.0278262	0.0732064	0.0125158
gene19736	Effector CD8+ T cells	0.00133348	0.0012119	98287314	0.500303	0.010312	0.0278331	0.0732064	0.0125158
BHMG1	Effector CD8+ T cells	0.00140899	0.00124191	98287313	0.500303	0.0103133	0.0278331	0.0732064	0.0125158
SLC10A2	Effector CD8+ T cells	0.00133768	0.00116811	98287312	0.500303	0.0103146	0.0278331	0.0732064	0.0125158
LOC106995161	Effector CD8+ T cells	0.00131458	0.00117281	98285950	0.500297	0.0164037	0.0426769	0.0732064	0.0139065
gene19716	Effector CD8+ T cells	0.00125699	0.00107694	98284582	0.50029	0.0243519	0.0609481	0.0732064	0.0152971
LOC696703	Effector CD8+ T cells	0.00106486	0.000941701	98283219	0.500283	0.0342038	0.0829202	0.0732064	0.0166878
gene19218	Effector CD8+ T cells	0.00144985	0.0012025	98283217	0.500283	0.0342102	0.0829202	0.0732064	0.0166878
LOC106998360	Effector CD8+ T cells	0.00110008	0.000943204	98283216	0.500283	0.0342135	0.0829202	0.0732064	0.0166878
FXYD4	Effector CD8+ T cells	0.00116556	0.000891518	98283208	0.500283	0.0342393	0.082947	0.0732064	0.0166878
ST8SIA3	Effector CD8+ T cells	0.00160119	0.00136268	98281854	0.500276	0.0459803	0.108431	0.0732064	0.0180784
gene12159	Effector CD8+ T cells	0.00168456	0.00149156	98280492	0.500269	0.0596154	0.135766	0.0732064	0.0194691
gene12639	Effector CD8+ T cells	0.00149681	0.00127828	98280491	0.500269	0.0596202	0.135768	0.0732064	0.0194691
LOC107000098	Effector CD8+ T cells	0.0014514	0.00117423	98279120	0.500262	0.0750903	0.166328	0.0732064	0.0208597
LOC106994170	Effector CD8+ T cells	0.00139594	0.00119693	98277759	0.500255	0.0921824	0.197966	0.0732064	0.0222503
LOC106994938	Effector CD8+ T cells	0.000675206	0.000467731	98277751	0.500255	0.0922344	0.197966	0.0732064	0.0222503
LOC106999732	Effector CD8+ T cells	0.00128722	0.00103644	98276389	0.500248	0.110882	0.231641	0.0732064	0.023641
LOC712954	Effector CD8+ T cells	0.000985199	0.000817132	98275028	0.500241	0.130928	0.266841	0.0732064	0.0250316
CTU1	Effector CD8+ T cells	0.0312202	0.0111889	9.82744e+07	0.500238	0.866051	0.913785	2.15959	2.13603
gene8733	Effector CD8+ T cells	0.00139406	0.00110265	98270928	0.50022	0.19826	0.372239	0.0732064	0.0292036
gene11519	Effector CD8+ T cells	0.000401105	0.000401105	9.82636e+07	0.500183	2.89236e-07	1.23062e-06	0.0366032	0
gene12220	Effector CD8+ T cells	0.000909221	0.000909221	9.82636e+07	0.500183	2.89236e-07	1.23062e-06	0.0366032	0
gene16191	Effector CD8+ T cells	0.000636028	0.000636028	9.82636e+07	0.500183	2.89236e-07	1.23062e-06	0.0366032	0
gene31100	Effector CD8+ T cells	0.000276799	0.000276799	9.82636e+07	0.500183	2.89236e-07	1.23062e-06	0.0366032	0
gene33723	Effector CD8+ T cells	0.000936565	0.000936565	9.82636e+07	0.500183	2.89236e-07	1.23062e-06	0.0366032	0
LOC106992319	Effector CD8+ T cells	0.000765109	0.000765109	9.82636e+07	0.500183	2.89236e-07	1.23062e-06	0.0366032	0
LOC106992564	Effector CD8+ T cells	0.000484646	0.000484646	9.82636e+07	0.500183	2.89236e-07	1.23062e-06	0.0366032	0
LOC106993026	Effector CD8+ T cells	0.000476504	0.000476504	9.82636e+07	0.500183	2.89236e-07	1.23062e-06	0.0366032	0
LOC106996300	Effector CD8+ T cells	0.000953942	0.000953942	9.82636e+07	0.500183	2.89236e-07	1.23062e-06	0.0366032	0
LOC693332	Effector CD8+ T cells	0.000659992	0.000659992	9.82636e+07	0.500183	2.89236e-07	1.23062e-06	0.0366032	0
LOC703872	Effector CD8+ T cells	0.000429296	0.000429296	9.82636e+07	0.500183	2.89236e-07	1.23062e-06	0.0366032	0
LOC718423	Effector CD8+ T cells	0.000452309	0.000452309	9.82636e+07	0.500183	2.89236e-07	1.23062e-06	0.0366032	0
MIR6505	Effector CD8+ T cells	0.000516536	0.000516536	9.82636e+07	0.500183	2.89236e-07	1.23062e-06	0.0366032	0
MIR7200	Effector CD8+ T cells	0.000419137	0.000419137	9.82636e+07	0.500183	2.89236e-07	1.23062e-06	0.0366032	0
SPINK14	Effector CD8+ T cells	0.00061502	0.00061502	9.82636e+07	0.500183	2.89236e-07	1.23062e-06	0.0366032	0
LOC106998681	Effector CD8+ T cells	0.000495048	0.000495048	9.82636e+07	0.500183	2.89236e-07	1.23062e-06	0.0366032	0
C11H12orf80	Effector CD8+ T cells	0.000530889	0.000523034	98262283	0.500176	0.000483133	0.00157814	0.0366032	0.00139065
DEFB136	Effector CD8+ T cells	0.000827256	0.000818001	98262283	0.500176	0.000483133	0.00157814	0.0366032	0.00139065
gene10073	Effector CD8+ T cells	0.000383766	0.000374625	98262283	0.500176	0.000483133	0.00157814	0.0366032	0.00139065
gene15527	Effector CD8+ T cells	0.000707168	0.000686907	98262283	0.500176	0.000483133	0.00157814	0.0366032	0.00139065
gene31176	Effector CD8+ T cells	0.000609362	0.00060629	98262283	0.500176	0.000483133	0.00157814	0.0366032	0.00139065
LOC106992988	Effector CD8+ T cells	0.00048861	0.000479475	98262283	0.500176	0.000483133	0.00157814	0.0366032	0.00139065
LOC106993512	Effector CD8+ T cells	0.000785603	0.000758002	98262283	0.500176	0.000483133	0.00157814	0.0366032	0.00139065
LOC106995382	Effector CD8+ T cells	0.00042561	0.000417349	98262283	0.500176	0.000483133	0.00157814	0.0366032	0.00139065
LOC106995739	Effector CD8+ T cells	0.000546995	0.000533595	98262283	0.500176	0.000483133	0.00157814	0.0366032	0.00139065
LOC106998375	Effector CD8+ T cells	0.00040203	0.000387425	98262283	0.500176	0.000483133	0.00157814	0.0366032	0.00139065
LOC106999421	Effector CD8+ T cells	0.000784628	0.000777571	98262283	0.500176	0.000483133	0.00157814	0.0366032	0.00139065
LOC107000351	Effector CD8+ T cells	0.000759482	0.000742497	98262283	0.500176	0.000483133	0.00157814	0.0366032	0.00139065
PRR27	Effector CD8+ T cells	0.000659373	0.000635752	98262283	0.500176	0.000483133	0.00157814	0.0366032	0.00139065
SPINT3	Effector CD8+ T cells	0.000555286	0.000542333	98262283	0.500176	0.000483133	0.00157814	0.0366032	0.00139065
LOC723375	Effector CD8+ T cells	0.000709208	0.000699816	98262283	0.500176	0.000483133	0.00157814	0.0366032	0.00139065
gene11095	Effector CD8+ T cells	0.000819754	0.000800418	98262283	0.500176	0.000483133	0.00157814	0.0366032	0.00139065
DEFB115	Effector CD8+ T cells	0.000379845	0.000350576	98262282	0.500176	0.000483316	0.00157814	0.0366032	0.00139065
gene29600	Effector CD8+ T cells	0.000359894	0.00034419	98262282	0.500176	0.000483316	0.00157814	0.0366032	0.00139065
LOC106994312	Effector CD8+ T cells	0.000433919	0.00040676	98262282	0.500176	0.000483316	0.00157814	0.0366032	0.00139065
LOC107000075	Effector CD8+ T cells	0.000549164	0.000522325	98262282	0.500176	0.000483316	0.00157814	0.0366032	0.00139065
LOC711223	Effector CD8+ T cells	0.00036968	0.000352646	98262282	0.500176	0.000483316	0.00157814	0.0366032	0.00139065
CCDC54	Effector CD8+ T cells	0.00079731	0.000764365	9.82609e+07	0.500169	0.00619937	0.0173807	0.0366032	0.00278129
CST11	Effector CD8+ T cells	0.00066484	0.0006419	9.82609e+07	0.500169	0.00619937	0.0173807	0.0366032	0.00278129
gene14551	Effector CD8+ T cells	0.000607588	0.00057858	9.82609e+07	0.500169	0.00619937	0.0173807	0.0366032	0.00278129
gene17396	Effector CD8+ T cells	0.000398743	0.000375705	9.82609e+07	0.500169	0.00619937	0.0173807	0.0366032	0.00278129
gene20408	Effector CD8+ T cells	0.000430598	0.000417656	9.82609e+07	0.500169	0.00619937	0.0173807	0.0366032	0.00278129
gene31247	Effector CD8+ T cells	0.000394997	0.000381955	9.82609e+07	0.500169	0.00619937	0.0173807	0.0366032	0.00278129
KRTAP17-1	Effector CD8+ T cells	0.000516193	0.000503088	9.82609e+07	0.500169	0.00619937	0.0173807	0.0366032	0.00278129
LOC106993314	Effector CD8+ T cells	0.000795032	0.000771859	9.82609e+07	0.500169	0.00619937	0.0173807	0.0366032	0.00278129
LOC106994548	Effector CD8+ T cells	0.000736791	0.000703236	9.82609e+07	0.500169	0.00619937	0.0173807	0.0366032	0.00278129
LOC106995218	Effector CD8+ T cells	0.000551454	0.000526948	9.82609e+07	0.500169	0.00619937	0.0173807	0.0366032	0.00278129
LOC106996047	Effector CD8+ T cells	0.000562514	0.000541557	9.82609e+07	0.500169	0.00619937	0.0173807	0.0366032	0.00278129
LOC106998574	Effector CD8+ T cells	0.000623619	0.000607669	9.82609e+07	0.500169	0.00619937	0.0173807	0.0366032	0.00278129
LOC106998964	Effector CD8+ T cells	0.00049842	0.000472579	9.82609e+07	0.500169	0.00619937	0.0173807	0.0366032	0.00278129
LOC693688	Effector CD8+ T cells	0.000674484	0.00065364	9.82609e+07	0.500169	0.00619937	0.0173807	0.0366032	0.00278129
LOC698679	Effector CD8+ T cells	0.000550057	0.000525917	9.82609e+07	0.500169	0.00619937	0.0173807	0.0366032	0.00278129
LOC706274	Effector CD8+ T cells	0.000646553	0.000616274	9.82609e+07	0.500169	0.00619937	0.0173807	0.0366032	0.00278129
ARL14	Effector CD8+ T cells	0.00034689	0.000319157	9.82609e+07	0.500169	0.00620092	0.0173807	0.0366032	0.00278129
gene14056	Effector CD8+ T cells	0.000406473	0.00038064	9.82609e+07	0.500169	0.00620092	0.0173807	0.0366032	0.00278129
GPR26	Effector CD8+ T cells	0.000512707	0.000474974	9.82609e+07	0.500169	0.00620092	0.0173807	0.0366032	0.00278129
LOC106993260	Effector CD8+ T cells	0.000514486	0.000474154	9.82609e+07	0.500169	0.00620092	0.0173807	0.0366032	0.00278129
LOC106993366	Effector CD8+ T cells	0.000527439	0.000474911	9.82609e+07	0.500169	0.00620092	0.0173807	0.0366032	0.00278129
LOC106995155	Effector CD8+ T cells	0.00065891	0.000619469	9.82609e+07	0.500169	0.00620092	0.0173807	0.0366032	0.00278129
LOC106995972	Effector CD8+ T cells	0.00046405	0.000423042	9.82609e+07	0.500169	0.00620092	0.0173807	0.0366032	0.00278129
LOC106997089	Effector CD8+ T cells	0.000574008	0.000539951	9.82609e+07	0.500169	0.00620092	0.0173807	0.0366032	0.00278129
LOC106998369	Effector CD8+ T cells	0.000514826	0.000471347	9.82609e+07	0.500169	0.00620092	0.0173807	0.0366032	0.00278129
LOC106999475	Effector CD8+ T cells	0.000812437	0.000758529	9.82609e+07	0.500169	0.00620092	0.0173807	0.0366032	0.00278129
LOC106999671	Effector CD8+ T cells	0.00061502	0.000589778	9.82609e+07	0.500169	0.00620092	0.0173807	0.0366032	0.00278129
NPSR1	Effector CD8+ T cells	0.000384561	0.000359067	9.82609e+07	0.500169	0.00620092	0.0173807	0.0366032	0.00278129
IL36RN	Effector CD8+ T cells	0.000333352	0.000286436	9.82609e+07	0.500169	0.00620247	0.0173807	0.0366032	0.00278129
LOC100428728	Effector CD8+ T cells	0.000562934	0.000502382	9.82609e+07	0.500169	0.00620247	0.0173807	0.0366032	0.00278129
gene31696	Effector CD8+ T cells	0.000945962	0.000910909	98259552	0.500162	0.0230296	0.0580018	0.0366032	0.00417194
gene9909	Effector CD8+ T cells	0.000501284	0.000463528	98259552	0.500162	0.0230296	0.0580018	0.0366032	0.00417194
LOC106994193	Effector CD8+ T cells	0.000720999	0.000666544	98259552	0.500162	0.0230296	0.0580018	0.0366032	0.00417194
LOC106994940	Effector CD8+ T cells	0.000900138	0.000822796	98259552	0.500162	0.0230296	0.0580018	0.0366032	0.00417194
LOC106999675	Effector CD8+ T cells	0.000858058	0.00082091	98259552	0.500162	0.0230296	0.0580018	0.0366032	0.00417194
FERD3L	Effector CD8+ T cells	0.000627551	0.000571943	98259551	0.500162	0.0230339	0.0580018	0.0366032	0.00417194
gene16443	Effector CD8+ T cells	0.000620409	0.000563886	98259551	0.500162	0.0230339	0.0580018	0.0366032	0.00417194
gene2059	Effector CD8+ T cells	0.000460061	0.000418596	98259551	0.500162	0.0230339	0.0580018	0.0366032	0.00417194
LOC106998840	Effector CD8+ T cells	0.000577667	0.000538484	98259551	0.500162	0.0230339	0.0580018	0.0366032	0.00417194
SERPINA7	Effector CD8+ T cells	0.000702406	0.00063187	98259551	0.500162	0.0230339	0.0580018	0.0366032	0.00417194
XKR3	Effector CD8+ T cells	0.000717524	0.000676141	98259551	0.500162	0.0230339	0.0580018	0.0366032	0.00417194
LOC106996893	Naive CD8+ T cells	0.0118589	0.00798435	79924637	0.501061	0.0919846	0.180279	0.544959	0.334074
LOC106999184	Naive CD8+ T cells	0.00456001	0.00442766	79891425	0.500853	4.92728e-10	1.71303e-09	0.181653	0.0110438
LOC106999136	Naive CD8+ T cells	0.00341253	0.0032872	79854102	0.500619	6.32832e-06	1.88124e-05	0.13624	0.0124242
LOC107000275	Naive CD8+ T cells	0.0031399	0.00295457	79854098	0.500619	6.33378e-06	1.88269e-05	0.13624	0.0124242
LOC702786	Naive CD8+ T cells	0.00336249	0.00318871	79851903	0.500605	4.36681e-05	0.000124189	0.13624	0.0151852
APOA1	Naive CD8+ T cells	0.00463294	0.00404228	79850762	0.500598	0.0308213	0.0667391	0.181653	0.0621212
LOC106994151	Naive CD8+ T cells	0.00281498	0.00259766	79849700	0.500592	0.000186957	0.000511154	0.13624	0.0179461
LOC107000815	Naive CD8+ T cells	0.0033946	0.00315967	7.98486e+07	0.500585	0.000340633	0.000915445	0.13624	0.0193266
WNT10B	Naive CD8+ T cells	0.00434223	0.00352908	79848547	0.500584	0.0386867	0.0822681	0.181653	0.0648822
PRSS46	Naive CD8+ T cells	0.00360197	0.00326049	79845301	0.500564	0.00144305	0.00368781	0.13624	0.023468
gene30876	Naive CD8+ T cells	0.00332816	0.00312779	79843107	0.50055	0.0030407	0.00751078	0.13624	0.026229
LOC107000176	Naive CD8+ T cells	0.00342518	0.00298676	79836510	0.500509	0.0151159	0.0343524	0.13624	0.0345118
gene25997	Naive CD8+ T cells	0.00355003	0.00304376	7.9831e+07	0.500474	0.036936	0.0788239	0.13624	0.0414142
LOC100425979	Naive CD8+ T cells	0.00333328	0.00280821	7.98288e+07	0.500461	0.0491741	0.102123	0.13624	0.0441751
gene8708	Naive CD8+ T cells	0.00232175	0.00228806	79825578	0.50044	2.67522e-08	8.74398e-08	0.0908265	0.00276094
LOC106994909	Naive CD8+ T cells	0.0022884	0.00225809	79825578	0.50044	2.67522e-08	8.74398e-08	0.0908265	0.00276094
LOC717930	Naive CD8+ T cells	0.00236989	0.00234238	79825578	0.50044	2.67522e-08	8.74398e-08	0.0908265	0.00276094
LOC718837	Naive CD8+ T cells	0.00223724	0.00220971	79825578	0.50044	2.67522e-08	8.74398e-08	0.0908265	0.00276094
PPP1R17	Naive CD8+ T cells	0.0022154	0.00216222	79823378	0.500427	1.08879e-05	3.19978e-05	0.0908265	0.00552189
gene24256	Naive CD8+ T cells	0.00216859	0.00209525	79822278	0.50042	6.15905e-05	0.000173729	0.0908265	0.00690236
ASPDH	Naive CD8+ T cells	0.00201068	0.00192811	79821178	0.500413	0.00022754	0.000618986	0.0908265	0.00828283
LOC107000512	Naive CD8+ T cells	0.00228909	0.0022022	79821178	0.500413	0.00022754	0.000618986	0.0908265	0.00828283
LOC699289	Naive CD8+ T cells	0.00215121	0.00198296	79820078	0.500406	0.000632151	0.00166407	0.0908265	0.0096633
AADACL4	Naive CD8+ T cells	0.00213291	0.00202063	79820077	0.500406	0.000632274	0.00166426	0.0908265	0.0096633
LOC106994915	Naive CD8+ T cells	0.00216477	0.00200148	79820074	0.500406	0.000632641	0.00166496	0.0908265	0.0096633
gene12719	Naive CD8+ T cells	0.00243299	0.00228791	79818978	0.500399	0.0014376	0.00367475	0.0908265	0.0110438
LOC107001040	Naive CD8+ T cells	0.00230273	0.00215183	79818978	0.500399	0.0014376	0.00367475	0.0908265	0.0110438
LOC704728	Naive CD8+ T cells	0.00188877	0.00176059	79817877	0.500392	0.00282535	0.00700119	0.0908265	0.0124242
SMC1B	Naive CD8+ T cells	0.0032304	0.00244011	7.98178e+07	0.500392	0.140173	0.260859	0.13624	0.0579798
FBXW12	Naive CD8+ T cells	0.00238633	0.00215887	79816778	0.500385	0.00497302	0.0120215	0.0908265	0.0138047
LOC106999057	Naive CD8+ T cells	0.00236634	0.00217837	79816778	0.500385	0.00497302	0.0120215	0.0908265	0.0138047
LOC106999117	Naive CD8+ T cells	0.00230963	0.00214447	79816778	0.500385	0.00497302	0.0120215	0.0908265	0.0138047
gene1590	Naive CD8+ T cells	0.00282357	0.00216943	79816708	0.500385	0.151776	0.279001	0.13624	0.0593603
LOC106994478	Naive CD8+ T cells	0.00440998	0.00329597	79815588	0.500378	0.28885	0.47087	0.181653	0.106296
BEND2	Naive CD8+ T cells	0.00267899	0.00246466	79814578	0.500371	0.0121644	0.028045	0.0908265	0.0165657
WNT3A	Naive CD8+ T cells	0.00209735	0.00195347	79814578	0.500371	0.0121644	0.028045	0.0908265	0.0165657
LOC106993158	Naive CD8+ T cells	0.00229415	0.00208147	79813478	0.500364	0.0174373	0.0392762	0.0908265	0.0179461
LOC106998557	Naive CD8+ T cells	0.00213208	0.00194381	79813476	0.500364	0.0174412	0.0392822	0.0908265	0.0179461
gene8451	Naive CD8+ T cells	0.00232448	0.00219103	79812378	0.500358	0.0239253	0.052817	0.0908265	0.0193266
LOC106993041	Naive CD8+ T cells	0.00240503	0.00215937	79812378	0.500358	0.0239253	0.052817	0.0908265	0.0193266
SLC13A5	Naive CD8+ T cells	0.0024341	0.00214511	79812375	0.500358	0.0239327	0.0528226	0.0908265	0.0193266
C2H3orf84	Naive CD8+ T cells	0.00235096	0.00212704	79811278	0.500351	0.0316612	0.0683592	0.0908265	0.0207071
gene32349	Naive CD8+ T cells	0.00252298	0.00221706	79811278	0.500351	0.0316612	0.0683592	0.0908265	0.0207071
gene23769	Naive CD8+ T cells	0.00231142	0.00209748	79811277	0.500351	0.0316643	0.0683592	0.0908265	0.0207071
LOC100429917	Naive CD8+ T cells	0.00222268	0.00189303	79810176	0.500344	0.040658	0.0860533	0.0908265	0.0220875
gene26862	Naive CD8+ T cells	0.002247	0.00202029	79810174	0.500344	0.0406653	0.0860533	0.0908265	0.0220875
LOC100428304	Naive CD8+ T cells	0.00335703	0.00260171	79810116	0.500343	0.228858	0.392119	0.13624	0.0676431
LOC106994477	Naive CD8+ T cells	0.00232422	0.00208553	79809078	0.500337	0.0508761	0.105368	0.0908265	0.023468
LOC713774	Naive CD8+ T cells	0.0042307	0.0032564	79808998	0.500336	0.362024	0.556834	0.181653	0.114579
MIR4796	Naive CD8+ T cells	0.0021272	0.00188272	79807978	0.50033	0.0623018	0.126877	0.0908265	0.0248485
KRT28	Naive CD8+ T cells	0.00224661	0.0019719	79807977	0.50033	0.0623068	0.126877	0.0908265	0.0248485
NT5C1B	Naive CD8+ T cells	0.0020264	0.00169497	79806873	0.500323	0.0749062	0.150196	0.0908265	0.026229
ZIC5	Naive CD8+ T cells	0.00231188	0.00205308	79805778	0.500316	0.0885443	0.174192	0.0908265	0.0276094
gene15328	Naive CD8+ T cells	0.00237535	0.0021252	79805776	0.500316	0.0885569	0.174192	0.0908265	0.0276094
RNF113B	Naive CD8+ T cells	0.00227594	0.00195822	79805774	0.500316	0.0885696	0.174196	0.0908265	0.0276094
LOC106995606	Naive CD8+ T cells	0.00393892	0.00273051	79805677	0.500316	0.400491	0.596785	0.181653	0.118721
LOC107001052	Naive CD8+ T cells	0.00228794	0.00198913	79804678	0.500309	0.103234	0.19999	0.0908265	0.0289899
LOC107000063	Naive CD8+ T cells	0.00225046	0.00192816	79802477	0.500296	0.1354	0.25321	0.0908265	0.0317509
gene19529	Naive CD8+ T cells	0.00296774	0.00252555	79801378	0.500289	0.152711	0.280497	0.0908265	0.0331313
LOC106993978	Naive CD8+ T cells	0.00219587	0.00179511	79800273	0.500282	0.170807	0.308605	0.0908265	0.0345118
gene23078	Naive CD8+ T cells	0.0021929	0.00175496	79795877	0.500254	0.248835	0.419722	0.0908265	0.0400337
gene498	Naive CD8+ T cells	0.00253332	0.0020243	79795876	0.500254	0.248847	0.419722	0.0908265	0.0400337
gene22972	Naive CD8+ T cells	0.000915407	0.000915407	7.97916e+07	0.500227	9.72229e-09	3.22841e-08	0.0454133	0
gene32388	Naive CD8+ T cells	0.000933272	0.000933272	7.97916e+07	0.500227	9.72229e-09	3.22841e-08	0.0454133	0
LOC106997757	Naive CD8+ T cells	0.00122526	0.00122526	7.97916e+07	0.500227	9.72229e-09	3.22841e-08	0.0454133	0
LOC106998101	Naive CD8+ T cells	0.000759679	0.000759679	7.97916e+07	0.500227	9.72229e-09	3.22841e-08	0.0454133	0
LOC106998370	Naive CD8+ T cells	0.00119642	0.00119642	7.97916e+07	0.500227	9.72229e-09	3.22841e-08	0.0454133	0
LOC106999990	Naive CD8+ T cells	0.00119642	0.00119642	7.97916e+07	0.500227	9.72229e-09	3.22841e-08	0.0454133	0
LOC106995842	Naive CD8+ T cells	0.00107161	0.00107161	7.97916e+07	0.500227	9.72229e-09	3.22841e-08	0.0454133	0
gene8730	Naive CD8+ T cells	0.00120973	0.00120973	7.97916e+07	0.500227	9.72229e-09	3.22841e-08	0.0454133	0
gene15558	Naive CD8+ T cells	0.00216526	0.00178648	79791478	0.500227	0.333273	0.523963	0.0908265	0.0455556
gene32815	Naive CD8+ T cells	0.00117987	0.00116779	79790458	0.50022	8.40979e-05	0.000234992	0.0454133	0.00138047
gene9282	Naive CD8+ T cells	0.00121713	0.00121185	79790458	0.50022	8.40979e-05	0.000234992	0.0454133	0.00138047
LOC106994303	Naive CD8+ T cells	0.00105016	0.00101956	79790458	0.50022	8.40979e-05	0.000234992	0.0454133	0.00138047
LOC106994309	Naive CD8+ T cells	0.00106926	0.00105063	79790458	0.50022	8.40979e-05	0.000234992	0.0454133	0.00138047
LOC106998017	Naive CD8+ T cells	0.000920048	0.000895535	79790458	0.50022	8.40979e-05	0.000234992	0.0454133	0.00138047
LOC106998024	Naive CD8+ T cells	0.00122644	0.0012059	79790458	0.50022	8.40979e-05	0.000234992	0.0454133	0.00138047
LOC107000871	Naive CD8+ T cells	0.00109311	0.00108613	79790458	0.50022	8.40979e-05	0.000234992	0.0454133	0.00138047
LOC107001033	Naive CD8+ T cells	0.00113452	0.00110742	79790458	0.50022	8.40979e-05	0.000234992	0.0454133	0.00138047
LOC698767	Naive CD8+ T cells	0.00102637	0.00100712	79790458	0.50022	8.40979e-05	0.000234992	0.0454133	0.00138047
LOC700446	Naive CD8+ T cells	0.00110241	0.00107898	79790458	0.50022	8.40979e-05	0.000234992	0.0454133	0.00138047
MC5R	Naive CD8+ T cells	0.000702495	0.000695512	79790458	0.50022	8.40979e-05	0.000234992	0.0454133	0.00138047
LOC100426272	Naive CD8+ T cells	0.0008593	0.000827908	79790457	0.50022	8.41371e-05	0.000235061	0.0454133	0.00138047
LOC100426591	Naive CD8+ T cells	0.00120636	0.00116729	79790457	0.50022	8.41371e-05	0.000235061	0.0454133	0.00138047
gene1264	Naive CD8+ T cells	0.00120973	0.00117923	7.97894e+07	0.500213	0.00186957	0.00471332	0.0454133	0.00276094
gene12757	Naive CD8+ T cells	0.00108649	0.00105509	7.97894e+07	0.500213	0.00186957	0.00471332	0.0454133	0.00276094
gene21429	Naive CD8+ T cells	0.00103916	0.00102557	7.97894e+07	0.500213	0.00186957	0.00471332	0.0454133	0.00276094
gene7419	Naive CD8+ T cells	0.000928188	0.000914741	7.97894e+07	0.500213	0.00186957	0.00471332	0.0454133	0.00276094
LOC100424999	Naive CD8+ T cells	0.000982034	0.000934229	7.97894e+07	0.500213	0.00186957	0.00471332	0.0454133	0.00276094
LOC100425065	Naive CD8+ T cells	0.00121944	0.00118907	7.97894e+07	0.500213	0.00186957	0.00471332	0.0454133	0.00276094
LOC100427720	Naive CD8+ T cells	0.0008593	0.000823908	7.97894e+07	0.500213	0.00186957	0.00471332	0.0454133	0.00276094
LOC100428183	Naive CD8+ T cells	0.000702495	0.000698003	7.97894e+07	0.500213	0.00186957	0.00471332	0.0454133	0.00276094
LOC106993021	Naive CD8+ T cells	0.00110369	0.00107562	7.97894e+07	0.500213	0.00186957	0.00471332	0.0454133	0.00276094
LOC106993588	Naive CD8+ T cells	0.00119971	0.00115618	7.97894e+07	0.500213	0.00186957	0.00471332	0.0454133	0.00276094
LOC106994226	Naive CD8+ T cells	0.00119916	0.00116818	7.97894e+07	0.500213	0.00186957	0.00471332	0.0454133	0.00276094
LOC106994265	Naive CD8+ T cells	0.00109145	0.00105835	7.97894e+07	0.500213	0.00186957	0.00471332	0.0454133	0.00276094
LOC106994394	Naive CD8+ T cells	0.00120973	0.0011824	7.97894e+07	0.500213	0.00186957	0.00471332	0.0454133	0.00276094
LOC106997183	Naive CD8+ T cells	0.00120136	0.00119209	7.97894e+07	0.500213	0.00186957	0.00471332	0.0454133	0.00276094
LOC106997537	Naive CD8+ T cells	0.00116299	0.00111829	7.97894e+07	0.500213	0.00186957	0.00471332	0.0454133	0.00276094
LOC106997935	Naive CD8+ T cells	0.0012058	0.0011866	7.97894e+07	0.500213	0.00186957	0.00471332	0.0454133	0.00276094
LOC106998189	Naive CD8+ T cells	0.000990479	0.000954236	7.97894e+07	0.500213	0.00186957	0.00471332	0.0454133	0.00276094
LOC106998191	Naive CD8+ T cells	0.00108486	0.00106758	7.97894e+07	0.500213	0.00186957	0.00471332	0.0454133	0.00276094
LOC106998480	Naive CD8+ T cells	0.00109647	0.00107498	7.97894e+07	0.500213	0.00186957	0.00471332	0.0454133	0.00276094
LOC106998605	Naive CD8+ T cells	0.00119208	0.00117491	7.97894e+07	0.500213	0.00186957	0.00471332	0.0454133	0.00276094
LOC106999626	Naive CD8+ T cells	0.000847978	0.000816309	7.97894e+07	0.500213	0.00186957	0.00471332	0.0454133	0.00276094
LOC107000981	Naive CD8+ T cells	0.00115653	0.00110232	7.97894e+07	0.500213	0.00186957	0.00471332	0.0454133	0.00276094
LOC694153	Naive CD8+ T cells	0.000982034	0.000935499	7.97894e+07	0.500213	0.00186957	0.00471332	0.0454133	0.00276094
LOC706218	Naive CD8+ T cells	0.00119262	0.00116435	7.97894e+07	0.500213	0.00186957	0.00471332	0.0454133	0.00276094
LOC721591	Naive CD8+ T cells	0.000983583	0.000959079	7.97894e+07	0.500213	0.00186957	0.00471332	0.0454133	0.00276094
OR10G3	Naive CD8+ T cells	0.00110542	0.00107525	7.97894e+07	0.500213	0.00186957	0.00471332	0.0454133	0.00276094
SYCN	Naive CD8+ T cells	0.00116701	0.0011357	7.97894e+07	0.500213	0.00186957	0.00471332	0.0454133	0.00276094
UBTFL1	Naive CD8+ T cells	0.000862356	0.000848906	7.97894e+07	0.500213	0.00186957	0.00471332	0.0454133	0.00276094
gene20154	Naive CD8+ T cells	0.00219582	0.00173877	79789278	0.500213	0.376829	0.571185	0.0908265	0.0483165
CRISP2	Naive CD8+ T cells	0.000891656	0.000846908	79788257	0.500206	0.00915001	0.0214098	0.0454133	0.00414142
FEV	Naive CD8+ T cells	0.00123356	0.0011999	79788257	0.500206	0.00915001	0.0214098	0.0454133	0.00414142
gene11831	Naive CD8+ T cells	0.00115999	0.00111831	79788257	0.500206	0.00915001	0.0214098	0.0454133	0.00414142
gene30829	Naive CD8+ T cells	0.00122821	0.00117987	79788257	0.500206	0.00915001	0.0214098	0.0454133	0.00414142
LOC100426986	Naive CD8+ T cells	0.00117987	0.00113716	79788257	0.500206	0.00915001	0.0214098	0.0454133	0.00414142
LOC106993262	Naive CD8+ T cells	0.0011137	0.00109338	79788257	0.500206	0.00915001	0.0214098	0.0454133	0.00414142
LOC106993320	Naive CD8+ T cells	0.00108773	0.00103975	79788257	0.500206	0.00915001	0.0214098	0.0454133	0.00414142
LOC106993547	Naive CD8+ T cells	0.00121199	0.00119225	79788257	0.500206	0.00915001	0.0214098	0.0454133	0.00414142
LOC106997628	Naive CD8+ T cells	0.00109353	0.00104559	79788257	0.500206	0.00915001	0.0214098	0.0454133	0.00414142
LOC106998141	Naive CD8+ T cells	0.00119861	0.00116656	79788257	0.500206	0.00915001	0.0214098	0.0454133	0.00414142
LOC106998620	Naive CD8+ T cells	0.000927392	0.000872961	79788257	0.500206	0.00915001	0.0214098	0.0454133	0.00414142
LOC106998636	Naive CD8+ T cells	0.00122939	0.00120224	79788257	0.500206	0.00915001	0.0214098	0.0454133	0.00414142
LOC106998830	Naive CD8+ T cells	0.00109943	0.00103842	79788257	0.500206	0.00915001	0.0214098	0.0454133	0.00414142
LOC107000264	Naive CD8+ T cells	0.00113873	0.00112015	79788257	0.500206	0.00915001	0.0214098	0.0454133	0.00414142
LOC694646	Naive CD8+ T cells	0.00109479	0.00106494	79788257	0.500206	0.00915001	0.0214098	0.0454133	0.00414142
LOC712810	Naive CD8+ T cells	0.00114489	0.00110558	79788257	0.500206	0.00915001	0.0214098	0.0454133	0.00414142
OR12D2	Naive CD8+ T cells	0.00123296	0.00118331	79788257	0.500206	0.00915001	0.0214098	0.0454133	0.00414142
OR2H2	Naive CD8+ T cells	0.00107558	0.00105173	79788257	0.500206	0.00915001	0.0214098	0.0454133	0.00414142
PHYHIPL	Naive CD8+ T cells	0.00119642	0.00116085	79788257	0.500206	0.00915001	0.0214098	0.0454133	0.00414142
SSTR5	Naive CD8+ T cells	0.00117623	0.00110496	79788257	0.500206	0.00915001	0.0214098	0.0454133	0.00414142
LOC106995677	Naive CD8+ T cells	0.00107359	0.000996162	79788257	0.500206	0.00915001	0.0214098	0.0454133	0.00414142
CYP11B1	Naive CD8+ T cells	0.00118832	0.00111998	79788256	0.500206	0.00915213	0.0214101	0.0454133	0.00414142
gene30630	Naive CD8+ T cells	0.00106304	0.000996509	79788256	0.500206	0.00915213	0.0214101	0.0454133	0.00414142
LOC106998282	Naive CD8+ T cells	0.000895261	0.000840499	79788256	0.500206	0.00915213	0.0214101	0.0454133	0.00414142
COX4I2	Naive CD8+ T cells	0.00119642	0.00117003	7.97872e+07	0.500199	0.0242396	0.0533287	0.0454133	0.00552189
gene14093	Naive CD8+ T cells	0.00104646	0.00101306	7.97872e+07	0.500199	0.0242396	0.0533287	0.0454133	0.00552189
gene1635	Naive CD8+ T cells	0.00120804	0.00115463	7.97872e+07	0.500199	0.0242396	0.0533287	0.0454133	0.00552189
gene21642	Naive CD8+ T cells	0.00119642	0.00111233	7.97872e+07	0.500199	0.0242396	0.0533287	0.0454133	0.00552189
gene32760	Naive CD8+ T cells	0.00113266	0.00108976	7.97872e+07	0.500199	0.0242396	0.0533287	0.0454133	0.00552189
LOC106992627	Naive CD8+ T cells	0.00106227	0.000990242	7.97872e+07	0.500199	0.0242396	0.0533287	0.0454133	0.00552189
LOC106995168	Naive CD8+ T cells	0.000813696	0.000782112	7.97872e+07	0.500199	0.0242396	0.0533287	0.0454133	0.00552189
LOC106997167	Naive CD8+ T cells	0.00116752	0.00110187	7.97872e+07	0.500199	0.0242396	0.0533287	0.0454133	0.00552189
LOC106997795	Naive CD8+ T cells	0.00119479	0.00111832	7.97872e+07	0.500199	0.0242396	0.0533287	0.0454133	0.00552189
LOC106998102	Naive CD8+ T cells	0.00112487	0.00104692	7.97872e+07	0.500199	0.0242396	0.0533287	0.0454133	0.00552189
LOC106999203	Naive CD8+ T cells	0.00114061	0.00108336	7.97872e+07	0.500199	0.0242396	0.0533287	0.0454133	0.00552189
LOC106999653	Naive CD8+ T cells	0.000793526	0.000738318	7.97872e+07	0.500199	0.0242396	0.0533287	0.0454133	0.00552189
LOC107000392	Naive CD8+ T cells	0.00121713	0.00111295	7.97872e+07	0.500199	0.0242396	0.0533287	0.0454133	0.00552189
LOC107000828	Naive CD8+ T cells	0.00116499	0.00107176	7.97872e+07	0.500199	0.0242396	0.0533287	0.0454133	0.00552189
OR4K13	Naive CD8+ T cells	0.00167136	0.00161182	7.97872e+07	0.500199	0.0242396	0.0533287	0.0454133	0.00552189
gene32851	Naive CD8+ T cells	0.00119479	0.00115976	7.97872e+07	0.500199	0.0242396	0.0533287	0.0454133	0.00552189
gene10549	Naive CD8+ T cells	0.00109816	0.00102113	7.97872e+07	0.500199	0.0242441	0.0533287	0.0454133	0.00552189
LOC106999308	Naive CD8+ T cells	0.0011007	0.00103069	7.97872e+07	0.500199	0.0242441	0.0533287	0.0454133	0.00552189
G6PC2	Naive CD8+ T cells	0.00121656	0.00113348	79786056	0.500193	0.0470503	0.0980913	0.0454133	0.00690236
gene11176	Naive CD8+ T cells	0.0009889	0.000934217	79786056	0.500193	0.0470503	0.0980913	0.0454133	0.00690236
gene1202	Naive CD8+ T cells	0.00111546	0.00106013	79786056	0.500193	0.0470503	0.0980913	0.0454133	0.00690236
gene21636	Naive CD8+ T cells	0.00121086	0.0011047	79786056	0.500193	0.0470503	0.0980913	0.0454133	0.00690236
gene23091	Naive CD8+ T cells	0.00115164	0.00103343	79786056	0.500193	0.0470503	0.0980913	0.0454133	0.00690236
gene33604	Naive CD8+ T cells	0.00110758	0.00101909	79786056	0.500193	0.0470503	0.0980913	0.0454133	0.00690236
IL20	Naive CD8+ T cells	0.00149461	0.0014165	79786056	0.500193	0.0470503	0.0980913	0.0454133	0.00690236
LOC106992356	Naive CD8+ T cells	0.000906807	0.000843717	79786056	0.500193	0.0470503	0.0980913	0.0454133	0.00690236
LOC106993368	Naive CD8+ T cells	0.00102014	0.000942071	79786056	0.500193	0.0470503	0.0980913	0.0454133	0.00690236
LOC106998269	Naive CD8+ T cells	0.00118092	0.0011102	79786056	0.500193	0.0470503	0.0980913	0.0454133	0.00690236
LOC106998764	Naive CD8+ T cells	0.0010014	0.000927911	79786056	0.500193	0.0470503	0.0980913	0.0454133	0.00690236
LOC707814	Naive CD8+ T cells	0.00115653	0.00104988	79786056	0.500193	0.0470503	0.0980913	0.0454133	0.00690236
OR12D3	Naive CD8+ T cells	0.00123296	0.00113498	79786056	0.500193	0.0470503	0.0980913	0.0454133	0.00690236
DLGAP2	Naive CD8+ T cells	0.00112715	0.00102759	7.9785e+07	0.500186	0.076282	0.152326	0.0454133	0.00828283
gene1022	Naive CD8+ T cells	0.00123536	0.00116792	7.9785e+07	0.500186	0.076282	0.152326	0.0454133	0.00828283
gene14577	Naive CD8+ T cells	0.00119154	0.00107668	7.9785e+07	0.500186	0.076282	0.152326	0.0454133	0.00828283
gene26741	Naive CD8+ T cells	0.00110369	0.00103087	7.9785e+07	0.500186	0.076282	0.152326	0.0454133	0.00828283
LOC100425945	Naive CD8+ T cells	0.00115164	0.00103844	7.9785e+07	0.500186	0.076282	0.152326	0.0454133	0.00828283
LOC106994942	Naive CD8+ T cells	0.00108323	0.00096712	7.9785e+07	0.500186	0.076282	0.152326	0.0454133	0.00828283
LOC106995100	Naive CD8+ T cells	0.00107758	0.000984456	7.9785e+07	0.500186	0.076282	0.152326	0.0454133	0.00828283
LOC106997821	Naive CD8+ T cells	0.00116099	0.00106581	7.9785e+07	0.500186	0.076282	0.152326	0.0454133	0.00828283
LOC720037	Naive CD8+ T cells	0.00117726	0.00109029	7.9785e+07	0.500186	0.076282	0.152326	0.0454133	0.00828283
SPATA16	Naive CD8+ T cells	0.00116701	0.00111515	7.9785e+07	0.500186	0.076282	0.152326	0.0454133	0.00828283
ARR3	Naive CD8+ T cells	0.00149688	0.00140296	79783855	0.500179	0.110359	0.211292	0.0454133	0.0096633
gene10640	Naive CD8+ T cells	0.00119262	0.00110661	79783855	0.500179	0.110359	0.211292	0.0454133	0.0096633
gene19769	Naive CD8+ T cells	0.00119642	0.00112112	79783855	0.500179	0.110359	0.211292	0.0454133	0.0096633
gene8249	Naive CD8+ T cells	0.00114777	0.00105043	79783855	0.500179	0.110359	0.211292	0.0454133	0.0096633
LOC100428362	Naive CD8+ T cells	0.00112944	0.00102704	79783855	0.500179	0.110359	0.211292	0.0454133	0.0096633
LOC100428559	Naive CD8+ T cells	0.00117987	0.00105802	79783855	0.500179	0.110359	0.211292	0.0454133	0.0096633
LOC106995170	Naive CD8+ T cells	0.000974993	0.000885951	79783855	0.500179	0.110359	0.211292	0.0454133	0.0096633
LOC107000290	Naive CD8+ T cells	0.00133259	0.00124753	79783855	0.500179	0.110359	0.211292	0.0454133	0.0096633
LOC107000937	Naive CD8+ T cells	0.00110369	0.000951023	79783855	0.500179	0.110359	0.211292	0.0454133	0.0096633
LOC696374	Naive CD8+ T cells	0.00105128	0.000952742	79783855	0.500179	0.110359	0.211292	0.0454133	0.0096633
LOC704239	Naive CD8+ T cells	0.00119533	0.00109278	79783855	0.500179	0.110359	0.211292	0.0454133	0.0096633
SPINK13	Naive CD8+ T cells	0.00100965	0.000888858	79783855	0.500179	0.110359	0.211292	0.0454133	0.0096633
gene15967	Naive CD8+ T cells	0.00101098	0.000875864	79783854	0.500179	0.110371	0.211292	0.0454133	0.0096633
gene7165	Naive CD8+ T cells	0.00111947	0.00103303	79783854	0.500179	0.110371	0.211292	0.0454133	0.0096633
LOC106993066	Naive CD8+ T cells	0.000971674	0.000836012	79783854	0.500179	0.110371	0.211292	0.0454133	0.0096633
gene15861	Naive CD8+ T cells	0.00120191	0.00111652	7.97828e+07	0.500172	0.147844	0.272567	0.0454133	0.0110438
gene26868	Naive CD8+ T cells	0.00122118	0.00107913	7.97828e+07	0.500172	0.147844	0.272567	0.0454133	0.0110438
gene2906	Naive CD8+ T cells	0.00112487	0.00102883	7.97828e+07	0.500172	0.147844	0.272567	0.0454133	0.0110438
LOC100427860	Naive CD8+ T cells	0.0011497	0.00101872	7.97828e+07	0.500172	0.147844	0.272567	0.0454133	0.0110438
T	Naive CD8+ T cells	0.00112306	0.00099086	7.97828e+07	0.500172	0.147844	0.272567	0.0454133	0.0110438
TAAR5	Naive CD8+ T cells	0.00112944	0.00102298	7.97828e+07	0.500172	0.147844	0.272567	0.0454133	0.0110438
LEMD1	Naive CD8+ T cells	0.00106381	0.00096489	7.97828e+07	0.500172	0.147859	0.272567	0.0454133	0.0110438
LOC106998439	Naive CD8+ T cells	0.000923176	0.000816926	7.97828e+07	0.500172	0.147859	0.272567	0.0454133	0.0110438
AHNAK	Helper CD4+ T cells	3.93958	1.31615	102521606	0.786617	0	0	98.6585	84.8268
RGS16	Helper CD4+ T cells	1.71364	1.38503	102330838	0.785154	0	0	70.4304	14.7889
BTG1	Helper CD4+ T cells	3.00699	1.01197	99438027	0.762958	0	0	96.5903	80.297
RASGRP1	Helper CD4+ T cells	1.37526	0.990794	97325666	0.746751	0	0	68.5858	21.9706
ZBTB38	Helper CD4+ T cells	1.42634	1.01319	94940821	0.728452	0	0	64.4494	23.7783
S100A4	Helper CD4+ T cells	1.83604	0.896997	9.33496e+07	0.716243	1.02909e-243	1.51973e-241	79.3181	50.1812
PPP1R16B	Helper CD4+ T cells	1.05714	0.793193	9.28695e+07	0.71256	0	0	56.7356	13.5219
RBPJ	Helper CD4+ T cells	1.51665	0.843702	92189719	0.707344	2.95332e-244	4.3813e-242	70.3745	41.6831
IFFO2	Helper CD4+ T cells	1.05203	0.767618	91378567	0.70112	0	0	55.45	15.7374
TRAF1	Helper CD4+ T cells	0.983817	0.735331	90316523	0.692972	0	0	51.8726	13.5233
HERC1	Helper CD4+ T cells	1.53416	0.837368	90295540	0.692811	1.41629e-218	1.6375e-216	68.7535	39.1218
NCOA2	Helper CD4+ T cells	1.14088	0.735206	89112186	0.683731	3.29749e-258	5.41071e-256	57.8535	25.5655
CYLD	Helper CD4+ T cells	1.68118	0.718886	88366159	0.678007	7.01882e-164	5.35292e-162	75.6288	51.8133
CLEC2D	Helper CD4+ T cells	0.737635	0.557282	87617615	0.672264	0	0	45.2208	9.96541
EVI2A	Helper CD4+ T cells	0.963269	0.604073	87400211	0.670596	8.88931e-232	1.16925e-229	55.2264	24.197
LOC710864	Helper CD4+ T cells	1.03077	0.65022	87390212	0.670519	1.64499e-227	2.09585e-225	55.1705	24.8339
DIAPH1	Helper CD4+ T cells	1.99304	0.61942	8.72638e+07	0.669549	5.27356e-138	3.13796e-136	83.9016	66.3413
RAB8B	Helper CD4+ T cells	1.18322	0.62782	8.643e+07	0.663151	2.83312e-165	2.19155e-163	61.431	35.8041
ADAM23	Helper CD4+ T cells	0.712804	0.555158	8.63037e+07	0.662182	0	0	41.6434	9.08005
CHD2	Helper CD4+ T cells	1.77433	0.633504	85780692	0.658169	1.31738e-124	6.9481e-123	78.5914	58.2853
DDX3X	Helper CD4+ T cells	1.92362	0.582105	84520862	0.648503	7.90526e-107	3.50387e-105	80.8273	65.0593
RALGDS	Helper CD4+ T cells	0.905342	0.51071	83592771	0.641382	2.33263e-152	1.59212e-150	51.649	26.0679
NR1D2	Helper CD4+ T cells	1.12262	0.540992	83333090	0.63939	1.33645e-120	6.88114e-119	58.0212	36.1967
PRDM1	Helper CD4+ T cells	0.808726	0.522681	8.3039e+07	0.637134	3.8391e-182	3.37104e-180	43.9911	18.7613
ZC3HAV1	Helper CD4+ T cells	0.766669	0.455992	8.25925e+07	0.633707	5.61265e-157	4.01651e-155	46.3387	21.4174
SARAF	Helper CD4+ T cells	1.98341	0.461733	82238718	0.630993	6.15408e-82	2.07192e-80	84.1252	71.6823
CRY1	Helper CD4+ T cells	0.758332	0.474841	82118956	0.630074	1.93449e-152	1.32315e-150	43.7675	20.7475
WDR26	Helper CD4+ T cells	1.15135	0.466964	81840435	0.627937	9.43279e-94	3.66143e-92	61.1515	42.3544
ZBED2	Helper CD4+ T cells	0.534474	0.475829	81654128	0.626508	0	0	28.4516	3.14748
EED	Helper CD4+ T cells	0.69111	0.427756	8.1511e+07	0.625409	1.3873e-144	8.718e-143	42.7613	20.2328
PLEC	Helper CD4+ T cells	1.76848	0.506319	8.11819e+07	0.622884	8.91358e-75	2.7243e-73	76.4673	61.6661
SLC38A2	Helper CD4+ T cells	0.931204	0.436359	8.10663e+07	0.621997	8.24068e-101	3.46802e-99	53.1023	31.5434
AMD1	Helper CD4+ T cells	1.29659	0.440191	80562429	0.618131	2.73849e-74	8.32281e-73	66.0704	50.2128
APOBEC3G	Helper CD4+ T cells	0.639323	0.389039	8.03252e+07	0.616311	1.81123e-128	9.90659e-127	40.4695	19.471
FRMD6	Helper CD4+ T cells	0.42643	0.339685	7.84055e+07	0.601581	4.09371e-280	8.06063e-278	25.7127	5.50156
GFI1	Helper CD4+ T cells	0.349938	0.294308	78095825	0.599206	0	0	23.4209	3.50437
LOC709760	Helper CD4+ T cells	0.40057	0.289129	7.77267e+07	0.596374	1.65171e-164	1.26563e-162	27.8368	9.11986
TBX21	Helper CD4+ T cells	0.316402	0.260328	77391929	0.593805	0	0	22.4148	3.50025
C1H1orf106	Helper CD4+ T cells	0.316152	0.282739	77141708	0.591885	0	0	20.4584	2.04524
DIDO1	Helper CD4+ T cells	0.797324	0.333219	76662838	0.588211	2.26556e-54	5.02428e-53	44.9972	30.9985
KAT2B	Helper CD4+ T cells	0.632534	0.308052	75887395	0.582261	5.97215e-57	1.3889e-55	37.507	23.6425
RASA2	Helper CD4+ T cells	0.671298	0.301646	75610577	0.580137	3.3934e-51	7.11737e-50	39.0162	25.6314
ZDBF2	Helper CD4+ T cells	0.422461	0.300168	75505696	0.579333	2.37847e-131	1.32774e-129	23.1973	7.64427
AHCTF1	Helper CD4+ T cells	0.878054	0.298912	7.53855e+07	0.57841	3.42557e-39	5.70442e-38	48.2951	36.8144
VPS37B	Helper CD4+ T cells	0.546416	0.262713	75319326	0.577903	9.49549e-55	2.12465e-53	35.2711	21.5739
UBE2D3	Helper CD4+ T cells	2.04304	0.264657	75218999	0.577133	3.1016e-29	4.08988e-28	85.9139	77.9114
CCDC71L	Helper CD4+ T cells	0.336084	0.241387	75158955	0.576672	9.39222e-124	4.92168e-122	22.5266	7.5921
RAP1B	Helper CD4+ T cells	1.59433	0.262262	74840536	0.574229	6.60007e-28	8.36636e-27	74.5668	66.4114
OTUD4	Helper CD4+ T cells	0.794976	0.284807	7.46251e+07	0.572576	2.33981e-35	3.54727e-34	44.3823	34.0801
TET3	Helper CD4+ T cells	0.474821	0.281085	74495864	0.571584	8.89971e-64	2.29478e-62	27.3337	14.314
C15H9orf78	Helper CD4+ T cells	0.698668	0.245421	74475088	0.571425	7.71025e-35	1.15757e-33	43.9911	33.1755
DUSP7	Helper CD4+ T cells	0.306055	0.210057	7.41884e+07	0.569225	2.08021e-104	9.0474e-103	20.9614	7.35738
KLHL21	Helper CD4+ T cells	0.372699	0.207779	73804692	0.566281	1.01085e-59	2.46373e-58	25.545	12.9193
AGAP2	Helper CD4+ T cells	0.355813	0.217445	73799652	0.566243	3.75834e-68	1.03479e-66	23.5886	10.9976
CCSAP	Helper CD4+ T cells	0.250506	0.187939	7.37948e+07	0.566205	2.08564e-139	1.26183e-137	17.943	4.78642
LRRFIP1	Helper CD4+ T cells	1.88978	0.253198	72994766	0.560067	1.37226e-18	1.30935e-17	80.2124	71.0605
SSBP4	Helper CD4+ T cells	0.339905	0.18719	7.29383e+07	0.559634	4.85132e-47	9.47772e-46	24.483	13.5206
TRIM52	Helper CD4+ T cells	0.425675	0.199896	72889403	0.559258	5.369e-37	8.54229e-36	28.5634	18.0983
LOC106999884	Helper CD4+ T cells	0.346313	0.206117	72791842	0.55851	2.6399e-49	5.34379e-48	22.8619	12.2083
MAML1	Helper CD4+ T cells	0.453745	0.200504	7.27799e+07	0.558418	1.14287e-33	1.6733e-32	29.9609	19.8045
LOC106995333	Helper CD4+ T cells	0.190105	0.16337	7.21608e+07	0.553668	4.79738e-243	7.05258e-241	12.3533	1.5909
SIRT1	Helper CD4+ T cells	0.550198	0.206366	72091395	0.553136	3.24158e-24	3.67851e-23	33.0911	24.5511
YAF2	Helper CD4+ T cells	0.315147	0.179981	71888876	0.551582	4.53902e-41	7.88178e-40	20.9614	11.3834
TOX4	Helper CD4+ T cells	0.517353	0.174758	71706890	0.550185	1.16221e-20	1.19453e-19	34.3767	26.5978
MTMR12	Helper CD4+ T cells	0.299426	0.163839	7.11677e+07	0.546048	7.50094e-33	1.0807e-31	19.9553	11.5069
GBF1	Helper CD4+ T cells	0.404329	0.180227	7.10732e+07	0.545323	8.96566e-23	9.80759e-22	25.3214	17.6907
PPP4R2	Helper CD4+ T cells	0.407579	0.155154	70769144	0.54299	3.41166e-18	3.20908e-17	28.0045	21.1044
DMTN	Helper CD4+ T cells	0.162764	0.122834	70672979	0.542253	2.28021e-83	7.78987e-82	11.6266	3.24905
SESN2	Helper CD4+ T cells	0.42239	0.157573	7.04244e+07	0.540345	8.66076e-17	7.76862e-16	26.7747	20.0736
IKZF5	Helper CD4+ T cells	0.308591	0.139252	7.03794e+07	0.54	1.03382e-21	1.09728e-20	21.185	13.909
UBAP1	Helper CD4+ T cells	0.617162	0.131169	7.01758e+07	0.538437	4.04698e-11	2.77213e-10	39.3516	33.6861
NCR3	Helper CD4+ T cells	0.130748	0.108403	7.01749e+07	0.538431	4.19305e-135	2.43699e-133	9.22303	1.5305
RNF139	Helper CD4+ T cells	0.246904	0.118788	7.01048e+07	0.537893	9.5342e-23	1.04155e-21	18.5579	11.5604
AMPD2	Helper CD4+ T cells	0.325684	0.137621	7.00905e+07	0.537783	6.6754e-18	6.21781e-17	22.1912	15.618
CDC26	Helper CD4+ T cells	0.352157	0.1261	6.9814e+07	0.535662	7.87806e-14	6.22144e-13	25.1537	19.3035
TOR1AIP1	Helper CD4+ T cells	0.658699	0.12931	6.9791e+07	0.535486	3.26368e-09	1.99988e-08	41.5875	37.1877
KCNN4	Helper CD4+ T cells	0.10972	0.0861605	6.92185e+07	0.531093	4.43343e-77	1.39978e-75	8.04919	1.84621
LOC106997709	Helper CD4+ T cells	0.115026	0.0882853	6.88478e+07	0.528249	3.09496e-75	9.52197e-74	7.21073	1.54697
NFKBIB	Helper CD4+ T cells	0.332344	0.0889557	68605282	0.526388	7.40165e-08	4.12262e-07	24.8742	20.7352
BCL7C	Helper CD4+ T cells	0.22695	0.0855089	6.82764e+07	0.523864	6.77161e-09	4.05835e-08	17.5517	13.5082
SLC35E4	Helper CD4+ T cells	0.0914704	0.0664655	6.82117e+07	0.523368	5.82684e-40	9.90106e-39	6.76356	2.11662
LRRC8A	Helper CD4+ T cells	0.154662	0.0777448	6.81716e+07	0.52306	4.53469e-14	3.62073e-13	11.2912	6.89892
TSPAN17	Helper CD4+ T cells	0.180221	0.0873583	67962822	0.521458	6.52394e-10	4.16335e-09	12.9681	9.1679
LOC708096	Helper CD4+ T cells	0.284457	0.0728114	67848862	0.520584	1.42004e-05	6.53297e-05	22.1912	19.0578
METTL17	Helper CD4+ T cells	0.110504	0.0669899	67716550	0.519569	2.62904e-15	2.20996e-14	8.16098	4.38423
KIAA1191	Helper CD4+ T cells	0.295633	0.0863617	67640669	0.518987	3.70317e-05	0.000163535	20.4025	17.6989
PPM1B	Helper CD4+ T cells	0.241328	0.0708635	6.75446e+07	0.518249	2.71314e-05	0.000121566	18.2784	15.4148
PIAS4	Helper CD4+ T cells	0.146638	0.0632911	67231188	0.515845	1.13382e-06	5.77379e-06	10.844	7.96135
BBS12	Helper CD4+ T cells	0.0718619	0.0489824	67173763	0.515404	3.26281e-19	3.18909e-18	5.08664	2.03563
SOX12	Helper CD4+ T cells	0.0572317	0.036669	6.67909e+07	0.512466	1.9748e-14	1.59959e-13	4.30408	1.82974
LOC711302	Helper CD4+ T cells	0.0444806	0.0373319	66747423	0.512133	1.23306e-48	2.46832e-47	2.85075	0.422775
LOC106995197	Helper CD4+ T cells	0.0296481	0.0252395	6.67001e+07	0.51177	4.54259e-57	1.06099e-55	2.68306	0.32669
LOC709064	Helper CD4+ T cells	0.0400192	0.0312779	6.66884e+07	0.51168	4.93737e-28	6.28074e-27	3.07434	0.741229
TMUB2	Helper CD4+ T cells	0.146022	0.0487788	6.66099e+07	0.511078	0.00168895	0.00610439	11.403	9.53714
LOC696306	Helper CD4+ T cells	0.0354385	0.0293873	66534809	0.510502	3.35284e-43	6.11283e-42	2.45947	0.356888
LOC709081	Helper CD4+ T cells	0.0359054	0.0307723	6.6526e+07	0.510434	2.70787e-47	5.31256e-46	2.40358	0.315709
PUS3	Helper CD4+ T cells	0.0995096	0.0415508	66478730	0.510071	0.000254743	0.00102672	7.43432	5.55922
FGF22	Helper CD4+ T cells	0.0260993	0.0229066	6.64271e+07	0.509675	5.56989e-51	1.16224e-49	2.17999	0.244331
LOC106996902	Helper CD4+ T cells	0.0321323	0.0264727	66421570	0.509633	8.20883e-29	1.07021e-27	2.40358	0.479053
LOC106997710	Helper CD4+ T cells	0.0314086	0.0256132	66313487	0.508803	4.63438e-31	6.38264e-30	2.12409	0.362379
TICAM1	Helper CD4+ T cells	0.104507	0.0397283	6.62948e+07	0.50866	0.00371972	0.0126757	8.16098	6.62027
LOC719599	Helper CD4+ T cells	0.14583	0.043172	66273984	0.5085	0.0167143	0.0503079	11.0676	9.69637
KCTD7	Helper CD4+ T cells	0.0303753	0.0217825	6.61537e+07	0.507578	2.00656e-12	1.47725e-11	2.29178	0.781036
USP27X	Helper CD4+ T cells	0.0499141	0.0283766	6.60576e+07	0.50684	8.50538e-05	0.000361548	3.46562	2.13035
gene18059	Helper CD4+ T cells	0.022805	0.0154278	65986260	0.506293	6.53094e-10	4.167e-09	1.9564	0.700049
LOC705327	Helper CD4+ T cells	0.0357429	0.0194879	65917247	0.505763	0.000233024	0.000944331	2.85075	1.71581
LOC698289	Helper CD4+ T cells	0.0179888	0.0144665	65873900	0.505431	1.04849e-17	9.69112e-17	1.34153	0.255312
gene26556	Helper CD4+ T cells	0.0180785	0.0122928	6.5802e+07	0.504879	1.83154e-07	9.8665e-07	1.56512	0.59161
ZBTB40	Helper CD4+ T cells	0.228448	0.0582429	65775347	0.504674	0.258477	0.505609	13.9743	13.7525
LOC100430197	Helper CD4+ T cells	0.0181561	0.0155183	65772578	0.504653	4.64549e-14	3.70647e-13	1.17384	0.244331
LOC106998226	Helper CD4+ T cells	0.0177379	0.0141598	6.57616e+07	0.504569	5.02875e-11	3.42801e-10	1.22974	0.317081
LOC106994927	Helper CD4+ T cells	0.0241747	0.0140751	6.57512e+07	0.504489	8.24686e-05	0.00035088	1.78871	0.894965
LOC106996567	Helper CD4+ T cells	0.0184158	0.0125818	65735050	0.504365	1.76399e-07	9.51682e-07	1.34153	0.469445
LOC106999350	Helper CD4+ T cells	0.0149806	0.0128288	65734017	0.504357	2.36339e-20	2.40627e-19	1.00615	0.134519
TSSC4	Helper CD4+ T cells	0.101112	0.0307245	6.57166e+07	0.504224	0.170692	0.368945	7.7697	7.11991
LOC107000898	Helper CD4+ T cells	0.0164121	0.0102336	6.56914e+07	0.504031	3.573e-05	0.000158022	1.45333	0.649262
LOC106998451	Helper CD4+ T cells	0.0120681	0.011262	65679369	0.503938	1.04328e-35	1.59657e-34	0.838457	0.0507879
LOC697234	Helper CD4+ T cells	0.0150896	0.0122017	65671679	0.503879	1.4927e-13	1.15853e-12	0.950252	0.174326
DNAJC30	Helper CD4+ T cells	0.0531566	0.0196082	65660669	0.503795	0.0871055	0.213497	4.24818	3.54417
LOC100430406	Helper CD4+ T cells	0.00940503	0.0087099	65642064	0.503652	6.07339e-31	8.33975e-30	0.78256	0.0521605
CAMKK1	Helper CD4+ T cells	0.166687	0.0485138	6.56374e+07	0.503616	0.337209	0.606453	11.2912	11.0992
gene25260	Helper CD4+ T cells	0.0188599	0.0119321	65629302	0.503554	0.000645403	0.00246775	1.45333	0.746719
LOC106996343	Helper CD4+ T cells	0.00769543	0.00641059	65615085	0.503445	3.60473e-18	3.38872e-17	0.78256	0.0933399
LOC106996135	Helper CD4+ T cells	0.0174369	0.00935286	6.56001e+07	0.50333	0.00186196	0.00667915	1.45333	0.790644
gene5624	Helper CD4+ T cells	0.014314	0.00936838	65563964	0.503053	0.000184324	0.00075603	1.06205	0.452973
LOC699732	Helper CD4+ T cells	0.0119674	0.00933257	6.55413e+07	0.502878	3.02156e-07	1.6009e-06	0.78256	0.20727
gene5544	Helper CD4+ T cells	0.010522	0.00676542	65533797	0.502821	0.000472028	0.00183881	1.00615	0.443365
LOC106996066	Helper CD4+ T cells	0.00859363	0.00692345	6.55041e+07	0.502593	9.14157e-08	5.05447e-07	0.670766	0.152364
LOC100427155	Helper CD4+ T cells	0.00870901	0.00733499	65499788	0.50256	2.84467e-10	1.85063e-09	0.614869	0.102948
LOC107000419	Helper CD4+ T cells	0.00754493	0.00576593	65472015	0.502347	7.1129e-07	3.66462e-06	0.614869	0.1455
APLP1	Helper CD4+ T cells	0.00646331	0.00517996	65438427	0.502089	1.47627e-08	8.65124e-08	0.503074	0.085104
LOC712582	Helper CD4+ T cells	0.00730711	0.0053	6.54169e+07	0.501924	0.00101019	0.00375861	0.614869	0.230605
gene6572	Helper CD4+ T cells	0.00993066	0.00699768	65399135	0.501788	0.00375954	0.0127993	0.614869	0.258057
PRICKLE1	Helper CD4+ T cells	0.0156538	0.00879139	6.53983e+07	0.501782	0.077853	0.194134	1.06205	0.709658
C10H22orf42	Helper CD4+ T cells	0.00954191	0.00789111	6.53977e+07	0.501777	2.77835e-06	1.36622e-05	0.447177	0.0919673
HS6ST2	Helper CD4+ T cells	0.0058063	0.00530502	65395178	0.501758	2.23536e-11	1.5568e-10	0.39128	0.0398067
LOC696282	Helper CD4+ T cells	0.00757436	0.00539163	6.53761e+07	0.501611	0.00648642	0.0211732	0.558971	0.237468
gene12520	Helper CD4+ T cells	0.0187931	0.00977873	65363149	0.501512	0.177155	0.380236	1.17384	0.877121
LOC702791	Helper CD4+ T cells	0.00404042	0.00342797	6.53605e+07	0.501491	3.05203e-09	1.87372e-08	0.335383	0.0370614
LOC106994614	Helper CD4+ T cells	0.00699504	0.00468084	65339595	0.501331	0.0101417	0.0318045	0.447177	0.181189
NAT6	Helper CD4+ T cells	0.0251366	0.00796262	65331839	0.501272	0.428242	0.702188	2.06819	1.82699
gene5973	Helper CD4+ T cells	0.0054226	0.00393139	6.53175e+07	0.501162	0.0166708	0.0501877	0.39128	0.159227
ITGB1BP2	Helper CD4+ T cells	0.00400264	0.00287286	6.53158e+07	0.501149	0.00396769	0.01346	0.335383	0.105694
LOC106992926	Helper CD4+ T cells	0.00484006	0.00302684	65308501	0.501092	0.0303979	0.0856322	0.39128	0.172953
LOC711766	Helper CD4+ T cells	0.0049977	0.00425791	65305376	0.501069	0.000801305	0.00302752	0.279486	0.065887
gene12108	Helper CD4+ T cells	0.0114571	0.0047418	6.53007e+07	0.501033	0.31775	0.581894	0.950252	0.746719
ARX	Helper CD4+ T cells	0.00286127	0.00258554	65295723	0.500994	1.28809e-06	6.53582e-06	0.223589	0.0247076
LOC106998767	Helper CD4+ T cells	0.00341609	0.00309595	65293941	0.500981	4.83575e-06	2.32444e-05	0.223589	0.0274529
LOC106992970	Helper CD4+ T cells	0.00227816	0.00200397	65292150	0.500967	1.48468e-05	6.81586e-05	0.223589	0.0301982
GPR61	Helper CD4+ T cells	0.0039561	0.00353042	6.52913e+07	0.50096	2.44168e-05	0.000109903	0.223589	0.0315709
LOC100429123	Helper CD4+ T cells	0.00290699	0.00263153	6.52895e+07	0.500947	5.96545e-05	0.00025814	0.223589	0.0343161
LOC100423070	Helper CD4+ T cells	0.00301861	0.0025488	6.52877e+07	0.500933	0.000130463	0.000544249	0.223589	0.0370614
gene30903	Helper CD4+ T cells	0.00346423	0.00307794	65286798	0.500926	0.000185313	0.000759605	0.223589	0.0384341
LOC709230	Helper CD4+ T cells	0.00341628	0.0030996	65285028	0.500912	0.000352263	0.00139774	0.223589	0.0411794
LOC707727	Helper CD4+ T cells	0.00262511	0.00257912	65272712	0.500818	2.45695e-14	1.98172e-13	0.167691	0.00411794
LOC106993350	Helper CD4+ T cells	0.0271458	0.00661914	65271401	0.500808	0.657549	0.84005	2.51537	2.37193
gene13117	Helper CD4+ T cells	0.00369903	0.00298806	65270720	0.500803	0.00952855	0.0302376	0.223589	0.0631417
gene1906	Helper CD4+ T cells	0.00403712	0.0029546	65269634	0.500794	0.0598755	0.155172	0.279486	0.120793
ADM2	Helper CD4+ T cells	0.00195932	0.00182719	65269130	0.50079	1.14763e-08	6.77671e-08	0.167691	0.00960852
gene9887	Helper CD4+ T cells	0.00249961	0.0023551	65269126	0.50079	1.14913e-08	6.78431e-08	0.167691	0.00960852
LOC106997855	Helper CD4+ T cells	0.00164276	0.00148101	65268230	0.500784	6.88226e-08	3.8432e-07	0.167691	0.0109812
gene4809	Helper CD4+ T cells	0.00351653	0.00291713	6.52663e+07	0.500768	0.0179427	0.0536839	0.223589	0.0700049
LOC106992469	Helper CD4+ T cells	0.00672799	0.00463648	65265044	0.500759	0.19836	0.414279	0.39128	0.240213
LOC106992505	Helper CD4+ T cells	0.00330708	0.00209557	65263344	0.500746	0.0882927	0.215215	0.279486	0.130401
LOC106996218	Helper CD4+ T cells	0.00253634	0.00229738	65262874	0.500742	3.92783e-05	0.000173032	0.167691	0.019217
gene2336	Helper CD4+ T cells	0.00319551	0.00253318	6.52627e+07	0.500741	0.0275504	0.0784406	0.223589	0.0754955
RAB41	Helper CD4+ T cells	0.00209775	0.00190138	65261985	0.500736	7.5216e-05	0.000321539	0.167691	0.0205897
TSSK3	Helper CD4+ T cells	0.00403585	0.00271734	65261584	0.500733	0.0974886	0.234459	0.279486	0.133147
gene4261	Helper CD4+ T cells	0.00250456	0.00191422	65259994	0.50072	0.0366566	0.100953	0.223589	0.0796135
LOC106998398	Helper CD4+ T cells	0.00158486	0.00138418	65258402	0.500708	0.000565926	0.00218236	0.167691	0.0260803
gene17241	Helper CD4+ T cells	0.0016317	0.00128222	65254820	0.500681	0.00230232	0.00813662	0.167691	0.0315709
gene5275	Helper CD4+ T cells	0.00282076	0.00206682	65254629	0.500679	0.0599306	0.155282	0.223589	0.0878493
gene9246	Helper CD4+ T cells	0.00311658	0.00271979	65253942	0.500674	0.00306032	0.0106236	0.167691	0.0329435
PDIA2	Helper CD4+ T cells	0.00190296	0.00151	65253930	0.500674	0.00306434	0.0106342	0.167691	0.0329435
gene23096	Helper CD4+ T cells	0.00268023	0.00231342	65253044	0.500667	0.00399533	0.0135438	0.167691	0.0343161
gene3288	Helper CD4+ T cells	0.00198138	0.00162278	65247688	0.500626	0.0142312	0.043475	0.167691	0.042552
gene5931	Helper CD4+ T cells	0.00352577	0.00249046	6.52466e+07	0.500617	0.107944	0.255533	0.223589	0.100203
SLC4A9	Helper CD4+ T cells	0.00252992	0.00191545	65245880	0.500612	0.0198306	0.0587951	0.167691	0.0452973
NEFL	Helper CD4+ T cells	0.00289112	0.00227389	65244996	0.500605	0.0230629	0.066871	0.167691	0.04667
gene5176	Helper CD4+ T cells	0.00412346	0.00265792	65241073	0.500575	0.239786	0.478938	0.279486	0.164718
gene28426	Helper CD4+ T cells	0.00280824	0.00235223	65240555	0.500571	0.0441321	0.118467	0.167691	0.0535332
MRM1	Helper CD4+ T cells	0.026957	0.0102107	6.52393e+07	0.500562	0.724472	0.86422	1.9005	1.80503
LOC107000593	Helper CD4+ T cells	0.000942632	0.000942632	65238966	0.500559	1.80266e-19	1.7834e-18	0.111794	0
LOC106996270	Helper CD4+ T cells	0.0017727	0.0017522	6.52381e+07	0.500552	3.38373e-13	2.57336e-12	0.111794	0.00137265
HCRTR2	Helper CD4+ T cells	0.00217333	0.00214152	65237179	0.500545	4.81725e-10	3.09732e-09	0.111794	0.00274529
LOC100425577	Helper CD4+ T cells	0.00159744	0.00156575	65237178	0.500545	4.81994e-10	3.09844e-09	0.111794	0.00274529
LOC717728	Helper CD4+ T cells	0.00120823	0.0011441	6.52363e+07	0.500538	3.85429e-08	2.18958e-07	0.111794	0.00411794
LOC106999234	Helper CD4+ T cells	0.00190896	0.00127573	65236040	0.500537	0.073871	0.185657	0.167691	0.0603964
gene31307	Helper CD4+ T cells	0.00278289	0.00179887	6.52359e+07	0.500535	0.195054	0.409137	0.223589	0.116675
C1H1orf185	Helper CD4+ T cells	0.0016656	0.0015662	6.52345e+07	0.500525	5.95587e-06	2.83849e-05	0.111794	0.00686323
LOC106996005	Helper CD4+ T cells	0.00148451	0.00139635	6.52345e+07	0.500525	5.95587e-06	2.83849e-05	0.111794	0.00686323
LOC106995038	Helper CD4+ T cells	0.00125915	0.00115783	6.52345e+07	0.500525	5.96707e-06	2.84342e-05	0.111794	0.00686323
LOC106997106	Helper CD4+ T cells	0.00140399	0.00134038	65233603	0.500518	2.91103e-05	0.00012993	0.111794	0.00823588
LOC107000125	Helper CD4+ T cells	0.00157301	0.00146564	65233599	0.500518	2.9142e-05	0.000130036	0.111794	0.00823588
LOC100428047	Helper CD4+ T cells	0.00182502	0.00168735	65233598	0.500518	2.915e-05	0.000130036	0.111794	0.00823588
LOC719904	Helper CD4+ T cells	0.001608	0.00148391	65233598	0.500518	2.915e-05	0.000130036	0.111794	0.00823588
LOC696079	Helper CD4+ T cells	0.00185964	0.0012844	65232484	0.500509	0.103383	0.246301	0.167691	0.065887
LOC106999020	Helper CD4+ T cells	0.00212375	0.00206695	65231818	0.500504	0.000272484	0.00109509	0.111794	0.0109812
LOC106997690	Helper CD4+ T cells	0.00177816	0.00168974	6.52309e+07	0.500497	0.00061829	0.0023719	0.111794	0.0123538
LOC106994472	Helper CD4+ T cells	0.00132099	0.00118986	6.52309e+07	0.500497	0.000618651	0.00237253	0.111794	0.0123538
FYB	IFN-activated CD4+ T cells	2.15591	1.51975	71656049	0.813747	0	0	85.5713	30.7658
IFITM1	IFN-activated CD4+ T cells	1.8487	1.38472	7.14409e+07	0.811303	0	0	82.4854	22.1399
CD2	IFN-activated CD4+ T cells	1.77116	1.39895	7.1356e+07	0.810339	0	0	77.8148	17.6125
BCL11B	IFN-activated CD4+ T cells	1.26715	1.00415	6.6614e+07	0.756487	0	0	64.8874	13.2649
CD3G	IFN-activated CD4+ T cells	1.17766	0.915531	66119852	0.750876	0	0	64.804	13.7346
FAM102A	IFN-activated CD4+ T cells	1.32506	1.00543	65550265	0.744408	0	0	64.4704	18.0483
STK17A	IFN-activated CD4+ T cells	1.72027	0.969257	6.49392e+07	0.737468	6.53202e-211	1.61999e-208	77.9817	44.1736
GIMAP6	IFN-activated CD4+ T cells	1.21518	0.903981	6.43315e+07	0.730567	0	0	62.3853	19.8361
SLFN5	IFN-activated CD4+ T cells	1.17587	0.913301	6.43054e+07	0.73027	0	0	59.5496	15.2365
CDC42SE2	IFN-activated CD4+ T cells	1.85159	0.917029	64171679	0.728752	8.08205e-182	1.47516e-179	79.5663	52.5353
GIMAP7	IFN-activated CD4+ T cells	0.993506	0.819655	63212710	0.717862	0	0	53.1276	10.1876
GIMAP8	IFN-activated CD4+ T cells	1.07753	0.883502	63112999	0.716729	0	0	53.211	10.833
CAMK4	IFN-activated CD4+ T cells	1.07795	0.832397	6.31038e+07	0.716625	0	0	56.2135	12.0394
STK4	IFN-activated CD4+ T cells	1.79444	0.873761	63074509	0.716292	6.92543e-165	1.03687e-162	78.9825	50.8238
RNF213	IFN-activated CD4+ T cells	1.9173	1.01248	62954900	0.714934	1.47193e-166	2.25574e-164	75.8966	48.1768
IKZF3	IFN-activated CD4+ T cells	0.98267	0.7597	6.17023e+07	0.700709	0	0	52.0434	12.1742
SYTL2	IFN-activated CD4+ T cells	1.13932	0.872324	61631099	0.6999	0	0	52.377	13.0443
CYTH1	IFN-activated CD4+ T cells	1.43108	0.778916	61218727	0.695217	5.27703e-149	6.30314e-147	68.2235	40.9098
ARL6IP5	IFN-activated CD4+ T cells	1.68402	0.736057	61179884	0.694776	1.10204e-131	1.0656e-129	76.5638	53.3305
SKAP1	IFN-activated CD4+ T cells	0.897845	0.67356	60976819	0.69247	0	0	51.2927	12.4289
KIAA1671	IFN-activated CD4+ T cells	0.900997	0.716876	6.09695e+07	0.692387	0	0	48.5405	10.2149
TRAF3IP3	IFN-activated CD4+ T cells	0.978467	0.679968	60438780	0.68636	4.06935e-244	1.40648e-241	53.9616	17.0597
F2R	IFN-activated CD4+ T cells	0.74447	0.60661	5.97969e+07	0.679071	0	0	43.9533	7.99815
KMT2A	IFN-activated CD4+ T cells	1.43235	0.7706	5.96482e+07	0.677382	3.27015e-129	3.07063e-127	64.8874	37.5534
APOL2	IFN-activated CD4+ T cells	1.20496	0.751059	5.96089e+07	0.676936	5.59893e-153	7.0233e-151	58.2986	28.2795
NR3C1	IFN-activated CD4+ T cells	1.67513	0.703464	5.88103e+07	0.667867	7.34246e-99	4.72375e-97	71.1426	52.6334
LOC694372	IFN-activated CD4+ T cells	1.61094	0.589855	5.80819e+07	0.659595	2.74945e-87	1.52435e-85	75.8966	56.4881
SPATA13	IFN-activated CD4+ T cells	1.08933	0.63427	5.79709e+07	0.658334	4.24216e-124	3.73506e-122	55.1293	27.9159
ADAR	IFN-activated CD4+ T cells	1.59035	0.584764	57280276	0.650491	8.10324e-79	3.94111e-77	74.3119	54.4539
GIMAP1-GIMAP5	IFN-activated CD4+ T cells	0.646831	0.495491	57015065	0.647479	8.10711e-247	2.86295e-244	38.8657	9.63345
FKBP5	IFN-activated CD4+ T cells	0.849332	0.524609	56974649	0.64702	1.71373e-119	1.42762e-117	49.2911	23.9073
RAP1A	IFN-activated CD4+ T cells	1.20409	0.525628	5.69455e+07	0.646689	3.76947e-82	1.94391e-80	64.0534	43.8931
SIK3	IFN-activated CD4+ T cells	0.910478	0.553224	56913578	0.646327	9.47663e-116	7.47297e-114	49.9583	24.6807
PHF12	IFN-activated CD4+ T cells	0.78755	0.496878	56326922	0.639665	1.09743e-123	9.48258e-122	45.7882	19.8755
FGFR1OP2	IFN-activated CD4+ T cells	0.829398	0.490315	56290363	0.639249	3.47656e-105	2.38291e-103	49.1243	24.6344
CXCR6	IFN-activated CD4+ T cells	0.545095	0.455885	56219915	0.638449	0	0	32.9441	5.07748
ANKRD11	IFN-activated CD4+ T cells	1.16793	0.58857	56198268	0.638204	3.0971e-82	1.60738e-80	56.2969	35.2523
RPS29	IFN-activated CD4+ T cells	1.46804	0.515833	56000144	0.635954	3.72157e-65	1.46027e-63	73.9783	53.3292
EEF1D	IFN-activated CD4+ T cells	1.19395	0.465778	55898540	0.6348	7.3688e-68	3.05363e-66	65.638	46.4435
HLF	IFN-activated CD4+ T cells	0.520536	0.464293	55870494	0.634481	0	0	30.1084	3.15351
UBASH3A	IFN-activated CD4+ T cells	0.547896	0.414743	5.55487e+07	0.630827	3.65709e-241	1.2124e-238	34.1118	7.53384
SETX	IFN-activated CD4+ T cells	1.37818	0.525767	5.55119e+07	0.630409	5.43423e-63	2.05294e-61	64.804	47.5355
REST	IFN-activated CD4+ T cells	1.2503	0.514367	54971806	0.624276	3.46126e-60	1.23847e-58	59.633	42.906
LOC718053	IFN-activated CD4+ T cells	0.875657	0.507788	5.45869e+07	0.619904	1.31671e-74	5.98304e-73	45.7882	26.5951
RASAL3	IFN-activated CD4+ T cells	0.651636	0.408091	5.45607e+07	0.619606	1.47636e-99	9.57396e-98	40.0334	17.7841
TESC	IFN-activated CD4+ T cells	0.448883	0.336667	54256041	0.616147	4.08306e-200	9.02412e-198	30.6088	7.1662
REXO2	IFN-activated CD4+ T cells	0.734115	0.397337	54096603	0.614336	1.10433e-69	4.71466e-68	44.8707	25.6679
PPP1R12A	IFN-activated CD4+ T cells	1.39886	0.437608	54002086	0.613263	6.3765e-46	1.75713e-44	67.6397	52.9574
DGKZ	IFN-activated CD4+ T cells	0.703726	0.367539	5.39828e+07	0.613044	4.11453e-71	1.79915e-69	44.8707	24.132
PYHIN1	IFN-activated CD4+ T cells	0.424155	0.328133	5.37778e+07	0.610716	7.59925e-224	2.14689e-221	28.1068	5.6657
ST8SIA4	IFN-activated CD4+ T cells	0.428412	0.316467	53670108	0.609493	3.71417e-175	6.31778e-173	29.3578	7.32687
ISG15	IFN-activated CD4+ T cells	0.622673	0.501432	53332920	0.605664	2.40119e-156	3.17122e-154	28.0234	7.72991
GPR174	IFN-activated CD4+ T cells	0.414083	0.327731	5.32144e+07	0.604318	4.2537e-219	1.1145e-216	26.1051	5.09654
MADD	IFN-activated CD4+ T cells	0.662573	0.360652	5.31465e+07	0.603547	1.71589e-66	6.96844e-65	39.95	20.9417
TTC39C	IFN-activated CD4+ T cells	0.654884	0.354038	5.31213e+07	0.603261	7.18329e-63	2.7074e-61	40.6172	22.4545
KCNAB2	IFN-activated CD4+ T cells	0.881584	0.37011	53099908	0.603018	4.12704e-47	1.16797e-45	50.7923	34.5497
CCDC82	IFN-activated CD4+ T cells	0.799851	0.364845	53087118	0.602872	4.20356e-50	1.27397e-48	47.623	31.0721
MARK2	IFN-activated CD4+ T cells	0.790798	0.349119	5.30551e+07	0.602509	3.56336e-49	1.04864e-47	48.3736	31.6672
PPP2R5C	IFN-activated CD4+ T cells	0.886977	0.352232	52950261	0.601318	1.15546e-43	3.03718e-42	52.794	37.3356
HERC6	IFN-activated CD4+ T cells	0.471634	0.393387	5.27636e+07	0.599198	4.30003e-167	6.71652e-165	25.3545	6.22804
GATAD2B	IFN-activated CD4+ T cells	0.635576	0.338444	52312703	0.594078	1.84971e-53	5.95593e-52	38.2819	21.9248
THEMIS	IFN-activated CD4+ T cells	0.360382	0.27932	52143879	0.592161	2.71404e-184	5.18685e-182	23.3528	4.73162
GPR25	IFN-activated CD4+ T cells	0.303664	0.278027	5.20495e+07	0.591089	0	0	19.8499	1.61079
RABAC1	IFN-activated CD4+ T cells	0.540766	0.276404	51631202	0.586339	6.8983e-46	1.89931e-44	36.6972	21.5626
SMARCA2	IFN-activated CD4+ T cells	0.782397	0.320279	5.14669e+07	0.584473	4.23499e-34	8.73037e-33	44.5371	31.4997
LMBR1	IFN-activated CD4+ T cells	0.382153	0.25796	51388611	0.583584	1.2741e-78	6.16902e-77	26.1885	10.1413
HELZ2	IFN-activated CD4+ T cells	0.47635	0.325863	51357677	0.583232	9.28602e-70	3.96965e-68	27.1059	11.5833
LOC106992791	IFN-activated CD4+ T cells	0.405137	0.295636	5.13517e+07	0.583165	9.61484e-90	5.48992e-88	24.5204	8.59318
APBB1	IFN-activated CD4+ T cells	0.280746	0.223351	5.11458e+07	0.580827	7.06741e-176	1.21488e-173	20.0167	3.75398
CASP8	IFN-activated CD4+ T cells	0.464456	0.260722	51122876	0.580566	9.19096e-50	2.75212e-48	31.1093	16.2577
SPSB3	IFN-activated CD4+ T cells	0.376189	0.234402	50954722	0.578656	4.15868e-62	1.55122e-60	26.7723	11.6772
JAKMIP2	IFN-activated CD4+ T cells	0.309633	0.254473	5.08882e+07	0.577901	1.36605e-199	2.99875e-197	18.6822	3.00509
LOC100425941	IFN-activated CD4+ T cells	0.368997	0.27464	50818157	0.577106	8.01611e-91	4.62585e-89	22.1018	7.16348
LOC695047	IFN-activated CD4+ T cells	0.540509	0.286641	5.08141e+07	0.57706	6.80205e-40	1.62733e-38	32.7773	19.4262
C11H12orf57	IFN-activated CD4+ T cells	0.915808	0.265382	5.07967e+07	0.576862	3.06673e-24	4.74452e-23	53.2944	42.3967
CCM2	IFN-activated CD4+ T cells	0.484814	0.250457	5.07287e+07	0.576089	1.53382e-38	3.54679e-37	32.8607	19.6985
CCDC167	IFN-activated CD4+ T cells	0.258628	0.206808	5.04346e+07	0.57275	4.22555e-134	4.18548e-132	18.5154	4.06171
PI4K2B	IFN-activated CD4+ T cells	0.441865	0.260407	50404748	0.572411	4.86446e-42	1.2299e-40	28.357	15.5524
TMEM50A	IFN-activated CD4+ T cells	0.706055	0.235411	50301096	0.571234	1.4154e-23	2.14082e-22	44.9541	34.1957
GLTSCR1L	IFN-activated CD4+ T cells	0.379537	0.246787	5.02542e+07	0.570701	1.27379e-56	4.29744e-55	23.6864	10.2162
XPC	IFN-activated CD4+ T cells	0.639785	0.262133	50245654	0.570604	1.23418e-26	2.07328e-25	38.5321	27.2896
GOLGA4	IFN-activated CD4+ T cells	1.18935	0.275292	5.00643e+07	0.568545	2.56655e-18	3.17172e-17	57.3812	49.5983
RNF38	IFN-activated CD4+ T cells	0.501676	0.234165	49985338	0.567648	3.3911e-29	6.11057e-28	32.7773	21.244
RNASE4	IFN-activated CD4+ T cells	0.296603	0.202585	49687975	0.564271	7.12007e-56	2.3677e-54	20.6839	8.37668
SPON1	IFN-activated CD4+ T cells	0.225565	0.201709	4.96873e+07	0.564263	6.38609e-257	2.49973e-254	14.3453	1.48416
ARID4A	IFN-activated CD4+ T cells	0.539822	0.256945	49618324	0.56348	9.06645e-27	1.53098e-25	31.0259	20.314
IFI27L2	IFN-activated CD4+ T cells	0.67998	0.207168	49591721	0.563178	5.99827e-19	7.61837e-18	43.7031	34.0078
FAM117A	IFN-activated CD4+ T cells	0.240591	0.170093	4.95639e+07	0.562862	1.23299e-74	5.61046e-73	18.1818	5.72561
PDZRN3	IFN-activated CD4+ T cells	0.263674	0.221521	49465756	0.561747	7.15196e-150	8.63792e-148	14.8457	2.52172
ICE1	IFN-activated CD4+ T cells	0.695404	0.252401	4.93951e+07	0.560944	2.38981e-19	3.08473e-18	38.5321	29.3837
CRNKL1	IFN-activated CD4+ T cells	0.450761	0.206668	49370547	0.560666	2.93193e-25	4.67168e-24	30.025	19.5828
PRR5L	IFN-activated CD4+ T cells	0.28075	0.200487	4.9251e+07	0.559309	1.73651e-59	6.1524e-58	18.015	6.53032
ANKIB1	IFN-activated CD4+ T cells	0.522672	0.237645	4.9206e+07	0.558797	3.54158e-22	5.08226e-21	31.0259	21.6565
EML4	IFN-activated CD4+ T cells	1.57446	0.235087	4.91636e+07	0.558316	1.15422e-12	1.10098e-11	71.9766	63.5604
SLC35D2	IFN-activated CD4+ T cells	0.29239	0.180384	49081574	0.557384	5.40788e-38	1.22951e-36	21.0175	10.2298
CARD19	IFN-activated CD4+ T cells	0.303587	0.175709	49068274	0.557233	1.38709e-34	2.89436e-33	22.1018	11.3872
MOB3A	IFN-activated CD4+ T cells	0.256487	0.155498	4.90537e+07	0.557068	2.49871e-46	6.9326e-45	19.2661	7.99406
USP44	IFN-activated CD4+ T cells	0.221922	0.16406	4.89661e+07	0.556073	4.68864e-85	2.51784e-83	15.0959	3.86564
RSF1	IFN-activated CD4+ T cells	0.643256	0.225194	4.88097e+07	0.554296	5.39902e-16	6.1118e-15	36.3636	28.4578
CYSLTR1	IFN-activated CD4+ T cells	0.365449	0.203488	48700482	0.553057	5.79626e-25	9.1282e-24	23.5196	14.3201
MAML2	IFN-activated CD4+ T cells	0.339572	0.189269	48569516	0.551569	9.39757e-27	1.58524e-25	21.6847	12.275
FAM134C	IFN-activated CD4+ T cells	0.381073	0.166327	4.85403e+07	0.551237	1.9226e-19	2.49853e-18	27.1893	18.2756
LY6E	IFN-activated CD4+ T cells	0.657698	0.196113	4.84801e+07	0.550554	7.73179e-13	7.4407e-12	40.4504	33.2861
PSMF1	IFN-activated CD4+ T cells	0.391163	0.174917	4.84627e+07	0.550356	1.31157e-18	1.6427e-17	27.0225	18.5861
SUPT6H	IFN-activated CD4+ T cells	0.712062	0.200241	48438018	0.550076	2.5171e-12	2.35692e-11	41.0342	34.7907
MOV10	IFN-activated CD4+ T cells	0.242622	0.157936	48387255	0.5495	2.67558e-40	6.47743e-39	16.5138	6.87481
RALGAPB	IFN-activated CD4+ T cells	0.475817	0.19086	48359108	0.54918	6.33097e-16	7.132e-15	29.6914	21.7995
MARK4	IFN-activated CD4+ T cells	0.207555	0.147484	48045778	0.545622	1.29266e-40	3.16244e-39	14.5121	5.71063
TBC1D22B	IFN-activated CD4+ T cells	0.217356	0.138125	48037065	0.545523	1.97333e-35	4.19854e-34	15.5129	6.6447
FAM58A	IFN-activated CD4+ T cells	0.28178	0.135219	4.79818e+07	0.544895	3.30862e-19	4.24541e-18	21.6847	13.4936
ZNF827	IFN-activated CD4+ T cells	0.169797	0.130675	4.79629e+07	0.54468	6.84172e-89	3.87249e-87	11.2594	2.27118
CDYL2	IFN-activated CD4+ T cells	0.185968	0.126529	4.79357e+07	0.544371	4.27308e-43	1.10974e-41	13.7615	5.0271
FBXO41	IFN-activated CD4+ T cells	0.143694	0.120376	47821449	0.543074	5.64298e-124	4.92836e-122	10.0917	1.4474
RNF220	IFN-activated CD4+ T cells	0.365621	0.140606	4.77703e+07	0.542493	1.98959e-13	1.97192e-12	26.3553	19.1226
LOC708622	IFN-activated CD4+ T cells	0.137173	0.11871	4.76924e+07	0.541608	1.36788e-130	1.31154e-128	9.59133	1.26767
PRKRIR	IFN-activated CD4+ T cells	0.280171	0.130977	4.75635e+07	0.540144	1.10758e-15	1.2353e-14	20.6839	13.4923
KIAA1586	IFN-activated CD4+ T cells	0.139604	0.107384	47461908	0.538991	1.02385e-70	4.44111e-69	10.0083	2.19765
ABCG2	IFN-activated CD4+ T cells	0.176089	0.119197	47398137	0.538267	3.9587e-40	9.5624e-39	11.593	3.9732
MED17	IFN-activated CD4+ T cells	0.298557	0.133467	4.73425e+07	0.537635	2.03139e-13	2.01152e-12	20.8507	14.2357
ATP13A1	IFN-activated CD4+ T cells	0.336385	0.135254	4.729e+07	0.537039	1.77759e-11	1.58008e-10	23.2694	16.9685
RNF125	IFN-activated CD4+ T cells	0.1218	0.094766	47261342	0.536713	6.96361e-69	2.93438e-67	9.34112	1.99341
RC3H2	IFN-activated CD4+ T cells	0.447639	0.147679	47254637	0.536637	3.90884e-09	2.97689e-08	28.6072	23.1748
UBE3C	IFN-activated CD4+ T cells	0.400706	0.143646	47226813	0.536321	1.23277e-09	9.68715e-09	26.4387	20.8532
DEXI	IFN-activated CD4+ T cells	0.235301	0.12246	4.71768e+07	0.535753	2.87233e-15	3.13257e-14	17.181	10.6942
PARP12	IFN-activated CD4+ T cells	0.499391	0.136989	4.71741e+07	0.535723	7.53287e-08	5.15558e-07	32.6939	27.7838
CYB5D2	IFN-activated CD4+ T cells	0.153102	0.102646	47093813	0.534811	1.39707e-30	2.6161e-29	11.2594	4.41981
PARP15	IFN-activated CD4+ T cells	0.154853	0.100377	47046064	0.534269	2.87825e-29	5.20086e-28	11.2594	4.49334
TNK2	IFN-activated CD4+ T cells	0.218266	0.119223	4.70459e+07	0.534266	8.92878e-17	1.04649e-15	15.0959	8.64764
LOC693573	IFN-activated CD4+ T cells	0.308998	0.127815	46985402	0.53358	2.42631e-10	2.0099e-09	21.1843	15.4802
LOC700616	IFN-activated CD4+ T cells	0.168841	0.106482	46980171	0.53352	2.91301e-23	4.35932e-22	12.0934	5.584
THAP7	IFN-activated CD4+ T cells	0.215967	0.108165	4.68031e+07	0.53151	6.80362e-13	6.56888e-12	15.7631	9.96433
SUFU	IFN-activated CD4+ T cells	0.197714	0.105838	4.66663e+07	0.529955	7.61732e-14	7.76527e-13	13.7615	8.14384
KIFC3	IFN-activated CD4+ T cells	0.0957193	0.0785841	46648522	0.529754	4.34547e-72	1.92343e-70	7.17264	1.21729
USP20	IFN-activated CD4+ T cells	0.207446	0.101727	4.66165e+07	0.52939	2.24004e-12	2.10276e-11	14.5121	8.98396
MAMLD1	IFN-activated CD4+ T cells	0.12294	0.0874851	4.65949e+07	0.529145	5.7627e-31	1.08473e-29	8.7573	2.99556
ZNF638	IFN-activated CD4+ T cells	0.635055	0.128338	46572999	0.528896	4.51576e-05	0.000233025	37.0309	33.7818
RIC8A	IFN-activated CD4+ T cells	0.277009	0.110635	4.65504e+07	0.52864	3.04875e-08	2.16269e-07	19.4329	14.5843
LOC701227	IFN-activated CD4+ T cells	0.149706	0.0914376	4.65008e+07	0.528076	2.29676e-18	2.84481e-17	10.5088	5.03799
PARP10	IFN-activated CD4+ T cells	0.231017	0.116853	4.64535e+07	0.527539	8.87977e-10	7.05539e-09	15.4295	10.5376
NAA30	IFN-activated CD4+ T cells	0.195834	0.0903833	46407961	0.527022	5.16474e-10	4.17614e-09	14.7623	9.78459
FOXK1	IFN-activated CD4+ T cells	0.214079	0.0937776	4.64075e+07	0.527017	2.18136e-09	1.68578e-08	15.5963	10.6506
TBC1D17	IFN-activated CD4+ T cells	0.151275	0.0846412	46380496	0.52671	4.35668e-14	4.49061e-13	11.3428	6.2117
ZNF746	IFN-activated CD4+ T cells	0.220024	0.0846837	4.61479e+07	0.524069	2.2392e-07	1.47058e-06	15.7631	11.3872
TTC33	IFN-activated CD4+ T cells	0.149178	0.0799749	46137726	0.523953	4.75678e-11	4.11566e-10	11.176	6.62155
LOC106999543	IFN-activated CD4+ T cells	0.0707114	0.0577326	4.60318e+07	0.52275	3.60195e-50	1.0947e-48	5.58799	1.04028
PCMTD1	IFN-activated CD4+ T cells	0.346113	0.0938713	4.59219e+07	0.521502	0.000322663	0.00149033	23.7698	20.9049
PCSK7	IFN-activated CD4+ T cells	0.182616	0.0821375	45898040	0.521231	4.28863e-07	2.73793e-06	12.9274	9.06838
DEAF1	IFN-activated CD4+ T cells	0.0931368	0.061751	45892044	0.521163	1.23965e-17	1.50112e-16	7.08924	2.9125
MIA3	IFN-activated CD4+ T cells	0.583723	0.102781	45815522	0.520294	0.00387732	0.014936	34.1952	32.9675
ST8SIA1	IFN-activated CD4+ T cells	0.0663121	0.0539398	4.57368e+07	0.5194	1.54954e-43	4.05665e-42	4.75396	0.874159
CHKB	IFN-activated CD4+ T cells	0.161667	0.073717	4.57327e+07	0.519354	1.80999e-06	1.08672e-05	11.9266	8.39438
gene6888	IFN-activated CD4+ T cells	0.0550745	0.0460883	45600430	0.517852	2.19073e-52	6.91687e-51	4.17014	0.595027
SART1	IFN-activated CD4+ T cells	0.227136	0.0774993	4.55905e+07	0.517738	0.000389994	0.00178207	16.347	13.5127
LOC106996819	IFN-activated CD4+ T cells	0.0609306	0.0483227	4.54851e+07	0.516541	4.5289e-36	9.81584e-35	4.08674	0.774761
LOC720423	IFN-activated CD4+ T cells	0.048265	0.0417841	45475128	0.516429	1.21774e-55	4.03293e-54	3.75313	0.465674
ZFAND4	IFN-activated CD4+ T cells	0.114036	0.0598162	4.54695e+07	0.516365	2.52431e-07	1.65048e-06	8.09008	4.94948
FAM193B	IFN-activated CD4+ T cells	0.123052	0.0608478	4.54597e+07	0.516254	1.26821e-06	7.73471e-06	8.67389	5.57174
ZNF688	IFN-activated CD4+ T cells	0.0818548	0.0488487	4.54529e+07	0.516177	5.1794e-10	4.18695e-09	6.42202	3.25563
LOC710276	IFN-activated CD4+ T cells	0.0519644	0.0456179	4.5434e+07	0.515961	3.56185e-61	1.30316e-59	3.58632	0.392146
FBXO3	IFN-activated CD4+ T cells	0.112001	0.0539579	45423413	0.515841	2.31402e-06	1.37165e-05	8.59049	5.56766
ALKBH1	IFN-activated CD4+ T cells	0.0906727	0.0559457	45420867	0.515812	3.12312e-09	2.39027e-08	6.50542	3.43128
DTD2	IFN-activated CD4+ T cells	0.106438	0.0517936	45410013	0.515689	3.75889e-06	2.18013e-05	8.67389	5.70927
MAPT	IFN-activated CD4+ T cells	0.0556859	0.0405148	4.53628e+07	0.515153	2.11174e-23	3.17631e-22	4.08674	1.05389
LOC106999940	IFN-activated CD4+ T cells	0.0478972	0.0390332	4.5328e+07	0.514758	6.19383e-35	1.30416e-33	3.58632	0.633153
TRIM21	IFN-activated CD4+ T cells	0.146008	0.0611493	4.52965e+07	0.5144	0.000280909	0.00131071	10.5922	8.00496
C8H8orf58	IFN-activated CD4+ T cells	0.0657783	0.0459178	45282704	0.514243	2.25166e-12	2.11306e-11	4.75396	1.93758
ZGPAT	IFN-activated CD4+ T cells	0.13178	0.0543192	45249660	0.513868	0.000356928	0.00164044	10.1751	7.65774
LOC707687	IFN-activated CD4+ T cells	0.110346	0.0554678	4.52432e+07	0.513795	4.06818e-05	0.000210766	8.17348	5.60442
LOC106997154	IFN-activated CD4+ T cells	0.0352331	0.0325308	45229777	0.513642	4.10289e-84	2.16394e-82	2.9191	0.189265
KIAA1468	IFN-activated CD4+ T cells	0.203732	0.0718946	45208444	0.5134	0.00399028	0.0153329	13.5947	11.4594
NCK1	IFN-activated CD4+ T cells	0.351522	0.0677567	45194405	0.513241	0.033154	0.102997	24.2702	23.1775
TIGD5	IFN-activated CD4+ T cells	0.10943	0.0500657	45193638	0.513232	9.20056e-05	0.000459731	8.17348	5.6834
LOC106993361	IFN-activated CD4+ T cells	0.0888204	0.0531287	45173848	0.513007	7.03553e-07	4.40334e-06	5.8382	3.31554
TOP3B	IFN-activated CD4+ T cells	0.096798	0.0481353	45163343	0.512888	3.21049e-05	0.000168289	7.17264	4.71665
ZNF564	IFN-activated CD4+ T cells	0.0792635	0.0419338	4.51379e+07	0.512599	4.27958e-06	2.46699e-05	6.08841	3.63825
LOC106999260	IFN-activated CD4+ T cells	0.0774425	0.0432006	4.50994e+07	0.512162	4.42203e-06	2.54368e-05	5.7548	3.39043
INA	IFN-activated CD4+ T cells	0.0444303	0.0394061	45092049	0.512078	8.13914e-42	2.04669e-40	2.75229	0.337681
LOC106999344	IFN-activated CD4+ T cells	0.0427955	0.0354664	45056912	0.511679	5.28731e-33	1.05775e-31	2.75229	0.413932
LOC723250	IFN-activated CD4+ T cells	0.029347	0.0248685	45043032	0.511522	2.56571e-45	6.95224e-44	2.58549	0.27777
SYCE1	IFN-activated CD4+ T cells	0.0388941	0.0324901	45027693	0.511347	1.97974e-32	3.88874e-31	2.66889	0.397593
RAB26	IFN-activated CD4+ T cells	0.0321445	0.0262279	44980322	0.510809	3.38306e-28	5.93799e-27	2.58549	0.422102
ZNF154	IFN-activated CD4+ T cells	0.0505032	0.0326344	4.49607e+07	0.510586	1.65528e-08	1.19854e-07	3.75313	1.65437
LOC698672	IFN-activated CD4+ T cells	0.0300512	0.0248945	44949012	0.510454	3.30581e-33	6.63387e-32	2.41868	0.325427
KLHL8	IFN-activated CD4+ T cells	0.117591	0.0538536	44923621	0.510165	0.00297467	0.0117386	7.67306	5.83454
ZNF283	IFN-activated CD4+ T cells	0.0503151	0.0306169	4.49148e+07	0.510066	6.26936e-07	3.95122e-06	3.91993	1.93214
LRRC37A	IFN-activated CD4+ T cells	0.0812756	0.0378452	4.49034e+07	0.509936	0.000464151	0.00209442	5.8382	3.92555
OBP2B	IFN-activated CD4+ T cells	0.034383	0.0267839	44902329	0.509924	2.59608e-20	3.48962e-19	2.50209	0.516053
LOC705992	IFN-activated CD4+ T cells	0.0550419	0.0268901	4.48795e+07	0.509665	0.000256544	0.00120237	5.25438	3.38362
TVP23B	IFN-activated CD4+ T cells	0.176513	0.0484929	44869234	0.509548	0.0446173	0.132939	13.4279	12.0408
PABPC1L	IFN-activated CD4+ T cells	0.0476671	0.0316638	4.48626e+07	0.509473	1.71706e-07	1.13755e-06	3.41952	1.54408
PPP1R3D	IFN-activated CD4+ T cells	0.0830702	0.0389344	44813244	0.508912	0.00323434	0.012671	6.17181	4.49743
RSAD2	IFN-activated CD4+ T cells	0.0513212	0.0412115	4.47758e+07	0.508487	2.36316e-08	1.69074e-07	2.75229	1.07568
DLGAP3	IFN-activated CD4+ T cells	0.0240557	0.0192759	4.47581e+07	0.508286	6.73221e-21	9.22882e-20	2.00167	0.343128
CMPK2	IFN-activated CD4+ T cells	0.050796	0.0337731	44736038	0.508035	3.05808e-05	0.000160689	3.33611	1.75921
CATSPERB	IFN-activated CD4+ T cells	0.0302074	0.0243306	44735421	0.508028	1.78068e-17	2.14348e-16	2.00167	0.396231
2022-03-09	IFN-activated CD4+ T cells	0.0358653	0.0226682	4.47354e+07	0.508028	3.18769e-07	2.06222e-06	2.75229	1.15193
LOC710361	IFN-activated CD4+ T cells	0.0281628	0.0241403	4.47347e+07	0.508019	1.10022e-27	1.90438e-26	1.83486	0.230114
TMEM39B	IFN-activated CD4+ T cells	0.0870658	0.039248	4.47111e+07	0.507752	0.016677	0.0561532	6.58882	5.19321
CBFA2T2	IFN-activated CD4+ T cells	0.0896786	0.0392487	4.46914e+07	0.507528	0.0139076	0.04788	6.005	4.60908
ZFYVE27	IFN-activated CD4+ T cells	0.147602	0.0521166	44680134	0.5074	0.0800889	0.217596	10.342	9.2522
LOC710951	IL7R+ CD4+ T cells	2.53124	1.92636	4.51038e+07	0.867741	0	0	93.4566	25.0629
CD6	IL7R+ CD4+ T cells	2.09382	1.6438	4.37996e+07	0.842651	0	0	86.3442	20.056
CD3D	IL7R+ CD4+ T cells	2.1387	1.64903	4.37961e+07	0.842583	0	0	87.1977	21.9589
LOC703029	IL7R+ CD4+ T cells	2.61561	1.85261	43239008	0.831865	1.35122e-304	2.31052e-301	91.0384	29.7168
CD5	IL7R+ CD4+ T cells	1.79874	1.50048	42869719	0.82476	0	0	77.3826	13.9144
ATP2B4	IL7R+ CD4+ T cells	1.96956	1.48486	42827329	0.823945	0	0	84.3528	24.2
IL7R	IL7R+ CD4+ T cells	2.89122	1.65563	41879110	0.805702	9.33357e-193	5.13963e-190	89.9004	51.7799
HOPX	IL7R+ CD4+ T cells	1.64879	1.29503	41734569	0.802921	0	0	77.0982	16.8804
SH3BGRL3	IL7R+ CD4+ T cells	2.82916	1.119	4.16981e+07	0.802219	3.02597e-170	1.21371e-167	94.8791	76.1124
LTB	IL7R+ CD4+ T cells	1.6141	1.27907	4.16048e+07	0.800424	0	0	75.6757	16.7154
LAT	IL7R+ CD4+ T cells	1.69839	1.27519	41498981	0.798389	7.78808e-297	1.15012e-293	78.3784	22.7718
LCK	IL7R+ CD4+ T cells	1.57059	1.20268	40931679	0.787475	0	0	75.2489	18.0232
CALM1	IL7R+ CD4+ T cells	3.13917	1.03451	40770311	0.78437	1.12058e-149	3.40248e-147	98.0085	83.0696
GNG2	IL7R+ CD4+ T cells	1.57345	1.20465	4.03146e+07	0.775603	5.91181e-302	9.60345e-299	71.835	18.0665
CCR6	IL7R+ CD4+ T cells	1.36695	1.14326	40158584	0.772601	0	0	65.2916	10.7834
ITK	IL7R+ CD4+ T cells	1.43692	1.09004	3.97584e+07	0.764901	1.41093e-294	1.76307e-291	69.9858	16.8682
NFATC2	IL7R+ CD4+ T cells	1.35851	1.04665	39635742	0.762542	2.7399e-297	4.23889e-294	68.1366	16.315
PAG1	IL7R+ CD4+ T cells	1.96571	1.14028	39335698	0.75677	3.62388e-147	9.97766e-145	82.2191	43.7542
CD28	IL7R+ CD4+ T cells	1.29723	1.08582	39181296	0.753799	0	0	60.7397	10.0381
ARL4C	IL7R+ CD4+ T cells	2.12954	1.1743	3.90213e+07	0.750721	9.60701e-139	2.29502e-136	84.9218	44.8335
ANTXR2	IL7R+ CD4+ T cells	1.52266	1.07637	3.87694e+07	0.745875	7.26119e-200	4.28925e-197	69.4168	23.2343
CD3E	IL7R+ CD4+ T cells	1.09455	0.846829	3.87297e+07	0.745111	0	0	63.5846	13.1529
WIPF1	IL7R+ CD4+ T cells	2.04262	0.961052	38667880	0.743922	4.40723e-119	7.95481e-117	86.3442	57.298
SCML4	IL7R+ CD4+ T cells	1.4072	1.03166	38644670	0.743475	1.62138e-240	1.4237e-237	66.7141	17.6878
G3BP2	IL7R+ CD4+ T cells	2.20625	1.01689	3.84953e+07	0.740602	3.13134e-114	5.21713e-112	85.3485	60.0747
GRAP2	IL7R+ CD4+ T cells	1.19543	0.945128	38440312	0.739544	7.54754e-296	1.02172e-292	60.5974	13.1434
EVL	IL7R+ CD4+ T cells	1.37148	0.913525	3.83539e+07	0.737882	1.15605e-164	4.26807e-162	71.1238	27.9504
MBNL1	IL7R+ CD4+ T cells	2.16907	0.912778	3.83136e+07	0.737106	2.22071e-109	3.34022e-107	89.0469	63.303
EVI2B	IL7R+ CD4+ T cells	1.70413	0.959945	3.81452e+07	0.733866	8.94406e-123	1.67967e-120	77.8094	43.5392
FURIN	IL7R+ CD4+ T cells	1.12099	0.871353	3.81066e+07	0.733124	2.1092e-225	1.59362e-222	60.5974	17.2685
AKNA	IL7R+ CD4+ T cells	1.39392	0.904504	38034109	0.731729	2.10182e-147	5.88672e-145	70.697	30.604
JAK1	IL7R+ CD4+ T cells	2.38353	0.899879	37923762	0.729606	5.62829e-101	7.22757e-99	89.7582	68.0584
SLAMF1	IL7R+ CD4+ T cells	1.04037	0.853911	3.78967e+07	0.729084	0	0	55.9033	10.0341
IKZF1	IL7R+ CD4+ T cells	1.71777	0.943231	3.78689e+07	0.72855	2.34594e-116	3.99042e-114	77.2404	44.3155
PRDX6	IL7R+ CD4+ T cells	1.8182	0.978564	3.76973e+07	0.725248	8.25073e-110	1.25261e-107	76.3869	47.2301
FYN	IL7R+ CD4+ T cells	1.10849	0.814748	37594558	0.723273	1.98705e-209	1.29114e-206	61.1664	16.9994
RPS11	IL7R+ CD4+ T cells	2.47359	0.797994	37550141	0.722418	2.60866e-93	2.93262e-91	91.7496	74.9493
HECA	IL7R+ CD4+ T cells	1.57029	0.889409	37442822	0.720353	3.44567e-112	5.51459e-110	72.404	41.3143
MLLT6	IL7R+ CD4+ T cells	1.42805	0.822159	37397923	0.719489	5.02516e-117	8.68417e-115	74.111	37.618
DPP4	IL7R+ CD4+ T cells	1.03862	0.855486	3.73669e+07	0.718892	0	0	53.2006	9.42682
CPD	IL7R+ CD4+ T cells	1.48862	0.937788	3.7136e+07	0.71445	2.61347e-122	4.85195e-120	67.1408	32.342
SPINK2	IL7R+ CD4+ T cells	0.935057	0.771924	37083240	0.713435	0	0	51.7781	8.9575
SATB1	IL7R+ CD4+ T cells	1.1688	0.847562	3.69929e+07	0.711697	1.67393e-172	6.8841e-170	58.8905	19.093
LOC705946	IL7R+ CD4+ T cells	0.87882	0.72217	3.69317e+07	0.71052	0	0	51.2091	8.66537
LOC716034	IL7R+ CD4+ T cells	0.884654	0.70308	36865362	0.709244	1.04601e-281	1.17186e-278	52.6316	10.1558
PIK3CD	IL7R+ CD4+ T cells	1.14357	0.780552	3.67731e+07	0.707468	2.60827e-147	7.24276e-145	61.3087	22.3485
HMHA1	IL7R+ CD4+ T cells	1.21321	0.751549	36760636	0.707229	6.21732e-120	1.12846e-117	66.7141	29.9846
CD52	IL7R+ CD4+ T cells	2.26176	0.811032	36655443	0.705205	4.31455e-81	3.94861e-79	89.0469	67.8541
GAPDH	IL7R+ CD4+ T cells	1.80159	0.76866	36612768	0.704384	3.82279e-84	3.70742e-82	80.9388	57.4305
SOS1	IL7R+ CD4+ T cells	1.35349	0.85397	36526203	0.702719	9.6217e-111	1.48151e-108	64.0114	31.7888
TNFRSF25	IL7R+ CD4+ T cells	0.795538	0.659843	36457719	0.701401	0	0	48.5064	7.8647
IL2RG	IL7R+ CD4+ T cells	1.26763	0.718942	3.6195e+07	0.696347	5.2374e-98	6.37295e-96	67.8521	35.0402
TGFB1	IL7R+ CD4+ T cells	1.23319	0.711007	3.60319e+07	0.69321	1.59462e-94	1.83066e-92	65.7183	35.3391
PRKCQ	IL7R+ CD4+ T cells	0.803923	0.647098	3.59918e+07	0.692437	3.33633e-274	3.38731e-271	47.6529	8.66402
SPTAN1	IL7R+ CD4+ T cells	1.75237	0.775858	35937163	0.691386	1.75107e-76	1.46248e-74	76.8137	52.3655
HNRNPUL1	IL7R+ CD4+ T cells	1.75913	0.726675	3.58594e+07	0.68989	2.53791e-73	2.016e-71	77.5249	56.4405
LRRC8C	IL7R+ CD4+ T cells	0.993032	0.746784	3.56565e+07	0.685987	2.11054e-163	7.70441e-161	50.3556	14.8341
2022-09-01	IL7R+ CD4+ T cells	0.775467	0.595602	3.55678e+07	0.68428	1.64462e-212	1.09045e-209	47.9374	10.5697
ELK3	IL7R+ CD4+ T cells	0.934936	0.648634	3.55113e+07	0.683194	7.96267e-125	1.53988e-122	53.7696	20.1344
LPIN1	IL7R+ CD4+ T cells	1.14251	0.719836	3.53228e+07	0.679567	3.04563e-98	3.71991e-96	57.7525	26.575
CSNK1G2	IL7R+ CD4+ T cells	1.06853	0.624896	3.53012e+07	0.679151	8.45055e-89	8.85644e-87	61.4509	30.742
CAB39	IL7R+ CD4+ T cells	1.46627	0.644175	3.52871e+07	0.678879	5.44072e-69	3.96331e-67	74.2532	48.7963
SH3KBP1	IL7R+ CD4+ T cells	1.28458	0.691538	3.52624e+07	0.678405	3.71338e-79	3.25186e-77	65.2916	36.6943
PLCG1	IL7R+ CD4+ T cells	0.818378	0.608269	35242487	0.678022	1.86457e-186	9.61555e-184	47.6529	11.3893
GNA13	IL7R+ CD4+ T cells	1.36314	0.681044	35216080	0.677514	1.72574e-74	1.39472e-72	69.4168	40.2621
LOC707383	IL7R+ CD4+ T cells	1.20112	0.64639	3.52026e+07	0.677253	8.80542e-79	7.64918e-77	65.0071	36.1898
ARF6	IL7R+ CD4+ T cells	1.50465	0.650042	35163429	0.676501	2.12458e-66	1.46863e-64	74.3954	50.261
SH2D2A	IL7R+ CD4+ T cells	0.710481	0.554142	3.51238e+07	0.675738	2.02716e-221	1.40129e-218	44.808	9.04136
ELK4	IL7R+ CD4+ T cells	1.0999	0.654332	3.49923e+07	0.673208	8.4986e-86	8.49572e-84	58.7482	29.2881
CELF2	IL7R+ CD4+ T cells	1.277	0.62464	34795502	0.669422	3.8152e-67	2.69461e-65	67.1408	41.3076
PSTPIP1	IL7R+ CD4+ T cells	0.756461	0.568852	34716148	0.667895	2.38748e-178	1.07732e-175	44.5235	10.4899
RPL11	IL7R+ CD4+ T cells	1.86067	0.576221	34707469	0.667729	4.66937e-55	2.5158e-53	83.926	66.3691
TRAM1	IL7R+ CD4+ T cells	1.469	0.594075	34697106	0.667529	2.64548e-59	1.56271e-57	73.9687	51.7758
TC2N	IL7R+ CD4+ T cells	0.672961	0.532081	3.46604e+07	0.666823	1.74803e-218	1.18316e-215	41.963	8.16901
MGAT5	IL7R+ CD4+ T cells	1.29399	0.657602	34625425	0.66615	8.04228e-67	5.64332e-65	63.8691	38.8109
ANKRD44	IL7R+ CD4+ T cells	1.12292	0.644757	34597461	0.665612	2.50129e-78	2.13854e-76	58.7482	29.4449
ATP8B2	IL7R+ CD4+ T cells	0.732768	0.54594	34467112	0.663104	2.20749e-165	8.33943e-163	43.67	10.7279
DAPK2	IL7R+ CD4+ T cells	0.626852	0.523286	3.44505e+07	0.662784	5.67633e-272	5.58844e-269	38.8336	6.02938
B4GALT1	IL7R+ CD4+ T cells	1.52534	0.607896	3.44039e+07	0.661888	1.41281e-55	7.70148e-54	73.542	51.5905
ITGAL	IL7R+ CD4+ T cells	1.42908	0.621251	3.42868e+07	0.659635	1.91733e-56	1.06119e-54	68.99	46.6269
RAB27A	IL7R+ CD4+ T cells	0.883398	0.561722	34201601	0.657996	1.15641e-86	1.17408e-84	51.0669	22.2998
RPS10	IL7R+ CD4+ T cells	1.20327	0.532566	3.41845e+07	0.657668	1.42203e-56	7.89749e-55	67.7098	44.0531
STAT4	IL7R+ CD4+ T cells	0.667472	0.528262	34149476	0.656993	3.40848e-201	2.0894e-198	39.5448	7.84171
NDFIP1	IL7R+ CD4+ T cells	1.01448	0.525032	33969815	0.653537	2.544e-61	1.58946e-59	59.175	34.4735
SYNE3	IL7R+ CD4+ T cells	0.6923	0.506501	3.39673e+07	0.653488	1.01846e-134	2.22071e-132	42.2475	11.891
MPZL3	IL7R+ CD4+ T cells	0.689715	0.522534	33960118	0.65335	2.32505e-152	7.55385e-150	40.825	10.2613
DGKA	IL7R+ CD4+ T cells	0.745043	0.534267	33779138	0.649869	5.68467e-112	8.9655e-110	42.8165	14.0577
TLE3	IL7R+ CD4+ T cells	1.134	0.56175	3.3762e+07	0.649539	1.59098e-56	8.82071e-55	60.3129	36.3237
PIP4K2A	IL7R+ CD4+ T cells	1.2318	0.53876	3.37215e+07	0.64876	7.27321e-51	3.59664e-49	65.0071	43.5257
LBH	IL7R+ CD4+ T cells	0.616578	0.472511	33687103	0.648098	8.39016e-163	2.99547e-160	38.5491	8.77898
TOMM7	IL7R+ CD4+ T cells	1.2935	0.509152	3.36323e+07	0.647043	2.41493e-47	1.10195e-45	70.5548	48.4933
TRIB2	IL7R+ CD4+ T cells	0.713958	0.534061	3.35797e+07	0.646032	4.03586e-140	9.78516e-138	39.2603	10.1233
TNRC6B	IL7R+ CD4+ T cells	1.14987	0.607237	33564444	0.645738	6.90657e-57	3.86209e-55	56.1878	33.0277
RNF4	IL7R+ CD4+ T cells	1.20698	0.528898	33452421	0.643583	8.21514e-48	3.80744e-46	62.8734	42.9752
NLRC5	IL7R+ CD4+ T cells	0.77003	0.484518	33430871	0.643168	3.14686e-77	2.66245e-75	46.7994	20.1169
PRRC2B	IL7R+ CD4+ T cells	1.41476	0.55179	33424796	0.643051	1.07505e-44	4.60176e-43	68.5633	49.0533
REV3L	IL7R+ CD4+ T cells	1.04056	0.623836	33402716	0.642627	1.34587e-64	8.92369e-63	49.6444	25.4957
GPRIN3	IL7R+ CD4+ T cells	1.58053	0.588697	33252831	0.639743	1.98115e-42	7.97592e-41	69.2745	49.904
FAM53B	IL7R+ CD4+ T cells	0.749867	0.487783	3.31896e+07	0.638526	1.12353e-76	9.43212e-75	44.239	18.6738
TRIM8	IL7R+ CD4+ T cells	0.76296	0.460271	33106181	0.636922	2.29453e-64	1.51211e-62	47.2262	22.9111
2022-09-09	IL7R+ CD4+ T cells	0.736679	0.442049	33020073	0.635265	1.54551e-64	1.02265e-62	46.6572	22.0942
CLSTN1	IL7R+ CD4+ T cells	0.855245	0.462419	32979354	0.634482	5.25758e-54	2.76845e-52	51.2091	28.0708
NEK7	IL7R+ CD4+ T cells	0.838003	0.45751	32936317	0.633654	4.3163e-54	2.2802e-52	50.4979	27.5082
TCF20	IL7R+ CD4+ T cells	0.952719	0.503707	3.29341e+07	0.633611	2.14313e-51	1.07451e-49	52.2048	29.7114
PFKP	IL7R+ CD4+ T cells	0.785515	0.45933	3.29232e+07	0.633402	2.61668e-65	1.76376e-63	46.5149	20.9513
SLC9A3R1	IL7R+ CD4+ T cells	0.817106	0.444144	3.27085e+07	0.629271	9.36173e-53	4.82783e-51	49.0754	25.9528
ORAI1	IL7R+ CD4+ T cells	0.643388	0.399449	3.27082e+07	0.629265	7.9182e-68	5.65394e-66	42.8165	18.3911
PPP1CB	IL7R+ CD4+ T cells	1.21299	0.458187	32697991	0.629069	9.76624e-38	3.4906e-36	64.7226	46.0318
ACTN4	IL7R+ CD4+ T cells	1.1927	0.45405	3.2683e+07	0.62878	1.31839e-37	4.68633e-36	66.1451	45.9344
ST3GAL1	IL7R+ CD4+ T cells	1.27276	0.498112	32619122	0.627551	2.46547e-37	8.72555e-36	63.3001	44.8592
HNRNPLL	IL7R+ CD4+ T cells	0.637955	0.431987	32583903	0.626874	3.27399e-74	2.61992e-72	39.2603	15.6685
HPSE	IL7R+ CD4+ T cells	0.517966	0.397074	3.25357e+07	0.625946	1.83586e-117	3.18959e-115	33.5704	8.89935
ARHGAP30	IL7R+ CD4+ T cells	1.53764	0.464273	3.25222e+07	0.625687	5.16831e-33	1.5737e-31	73.2575	57.0275
KIAA1109	IL7R+ CD4+ T cells	1.02057	0.537695	3.24966e+07	0.625195	1.37884e-45	6.02114e-44	49.9289	29.4815
STAT5A	IL7R+ CD4+ T cells	0.878648	0.459763	32394303	0.623226	1.10764e-43	4.60771e-42	49.6444	30.0576
SMOX	IL7R+ CD4+ T cells	0.472216	0.379138	3.23458e+07	0.622294	4.45488e-148	1.25856e-145	30.7255	6.40401
IQGAP1	IL7R+ CD4+ T cells	2.67833	0.422936	3.22937e+07	0.621291	1.14603e-28	3.02219e-27	94.5946	84.4735
FLT3LG	IL7R+ CD4+ T cells	0.481681	0.376579	32265661	0.620751	2.95999e-144	7.57222e-142	30.7255	6.41213
gene33448	IL7R+ CD4+ T cells	1.26167	0.477096	3.22632e+07	0.620703	2.88043e-33	8.89566e-32	61.3087	45.9114
GAB3	IL7R+ CD4+ T cells	0.66054	0.426909	3.22543e+07	0.620533	3.38664e-63	2.20057e-61	39.1181	16.9331
SKI	IL7R+ CD4+ T cells	0.98603	0.426235	3.22448e+07	0.620351	1.57532e-36	5.39881e-35	56.4723	37.6437
SUN2	IL7R+ CD4+ T cells	1.24007	0.429321	3.22261e+07	0.61999	4.45305e-32	1.31403e-30	65.8606	48.6259
OPTN	IL7R+ CD4+ T cells	1.10286	0.449996	3.2149e+07	0.618506	1.31798e-34	4.248e-33	58.3215	39.4114
PDIA3	IL7R+ CD4+ T cells	2.04623	0.412608	32102712	0.617616	2.16427e-27	5.45078e-26	86.0597	74.3393
ACAP1	IL7R+ CD4+ T cells	0.527199	0.375452	32082816	0.617233	3.48982e-100	4.3608e-98	32.7169	9.09952
PAFAH1B1	IL7R+ CD4+ T cells	1.13042	0.412646	32049728	0.616597	1.48215e-31	4.31098e-30	61.3087	44.6333
KIF21B	IL7R+ CD4+ T cells	0.514865	0.368022	32034923	0.616312	3.99083e-99	4.89275e-97	32.4324	9.05083
MIER1	IL7R+ CD4+ T cells	0.998716	0.402863	3.20165e+07	0.615957	2.00131e-33	6.20425e-32	56.899	38.9326
SMAP1	IL7R+ CD4+ T cells	0.691058	0.390525	31984793	0.615348	2.44211e-46	1.08837e-44	43.101	22.8556
PIM1	IL7R+ CD4+ T cells	0.861957	0.405793	31883707	0.613403	6.15163e-37	2.14904e-35	49.7866	30.4782
EIF3E	IL7R+ CD4+ T cells	1.24551	0.383204	3.18637e+07	0.613017	5.17303e-28	1.32859e-26	68.4211	51.4255
SYT11	IL7R+ CD4+ T cells	0.463204	0.364751	3.18502e+07	0.612757	1.00948e-111	1.5844e-109	29.4452	7.37239
WDR82	IL7R+ CD4+ T cells	0.651102	0.363536	31833467	0.612436	5.33376e-45	2.29521e-43	42.2475	22.2376
MXD4	IL7R+ CD4+ T cells	0.794254	0.37852	3.17347e+07	0.610536	1.75513e-35	5.82457e-34	48.3642	30.0752
KDM5B	IL7R+ CD4+ T cells	0.590904	0.405431	31669920	0.60929	5.73193e-66	3.92052e-64	33.4282	12.7012
AUTS2	IL7R+ CD4+ T cells	0.453765	0.351268	3.1649e+07	0.608886	8.14833e-119	1.44662e-116	28.165	6.36614
PLA2G16	IL7R+ CD4+ T cells	0.669897	0.358025	31642759	0.608767	6.79336e-41	2.62125e-39	42.532	23.26
ARHGAP4	IL7R+ CD4+ T cells	0.860644	0.389248	31635714	0.608632	1.18747e-32	3.56889e-31	50.2134	32.6246
CD40LG	IL7R+ CD4+ T cells	0.401801	0.350236	3.16182e+07	0.608294	5.22253e-229	4.24187e-226	24.7511	3.02821
STK10	IL7R+ CD4+ T cells	1.1453	0.391367	31573724	0.607439	9.74319e-27	2.41454e-25	61.1664	45.7802
METTL9	IL7R+ CD4+ T cells	0.63711	0.339683	31516469	0.606338	1.61816e-40	6.17771e-39	41.5363	22.1807
RSBN1	IL7R+ CD4+ T cells	0.683107	0.387526	31499365	0.606009	2.56718e-41	1.00609e-39	40.1138	21.422
CNBP	IL7R+ CD4+ T cells	2.0963	0.367981	3.14951e+07	0.605927	2.01936e-22	4.14971e-21	88.1935	77.1268
STK38	IL7R+ CD4+ T cells	0.626286	0.350809	3.14805e+07	0.605645	1.32608e-41	5.21587e-40	39.8293	21.0298
PFDN5	IL7R+ CD4+ T cells	1.27536	0.36665	3.14729e+07	0.605499	2.63223e-24	5.88161e-23	67.5676	53.2649
RAPGEF6	IL7R+ CD4+ T cells	0.685492	0.399749	31455128	0.605158	1.72368e-42	6.9566e-41	38.8336	20.1967
SLC39A14	IL7R+ CD4+ T cells	0.439642	0.348004	31428308	0.604642	2.41703e-113	3.94607e-111	26.8848	6.15786
SH3BP5	IL7R+ CD4+ T cells	1.56688	0.477665	31402448	0.604144	1.88724e-23	4.04183e-22	66.7141	55.1083
ARHGEF3	IL7R+ CD4+ T cells	0.692934	0.37089	3.13154e+07	0.60247	1.56481e-36	5.36844e-35	40.9673	23.237
LOC701866	IL7R+ CD4+ T cells	0.677683	0.332567	31305203	0.602273	7.38907e-33	2.23523e-31	44.0967	26.9767
KCNA3	IL7R+ CD4+ T cells	1.93444	0.478446	31302468	0.602221	7.09584e-22	1.42659e-20	80.6543	61.7991
WAPL	IL7R+ CD4+ T cells	1.27701	0.365082	31234973	0.600922	1.23095e-22	2.54891e-21	65.2916	51.6473
MAT2B	IL7R+ CD4+ T cells	0.666963	0.324248	3.11952e+07	0.600156	7.32509e-32	2.14788e-30	43.5277	26.6223
MOB2	IL7R+ CD4+ T cells	0.51235	0.306686	3.11537e+07	0.599358	3.5944e-44	1.51464e-42	35.1351	16.6464
MPZL1	IL7R+ CD4+ T cells	0.907799	0.348479	3.11439e+07	0.599171	2.07097e-25	4.8721e-24	52.3471	37.4868
MSN	IL7R+ CD4+ T cells	2.24835	0.364011	31135515	0.599009	9.12186e-20	1.67058e-18	87.7667	77.9613
AKAP5	IL7R+ CD4+ T cells	0.506241	0.352139	31132407	0.598949	2.21461e-63	1.44189e-61	29.7297	10.5954
GLIPR1	IL7R+ CD4+ T cells	0.651084	0.325059	3.11225e+07	0.598759	2.11864e-32	6.30335e-31	42.1053	24.9669
ABRACL	IL7R+ CD4+ T cells	0.705307	0.296344	3.08683e+07	0.593868	1.1648e-25	2.76025e-24	46.2304	30.8529
PDLIM2	IL7R+ CD4+ T cells	0.505425	0.306334	3.0848e+07	0.593477	2.2965e-41	9.02189e-40	33.0014	15.6023
LOC106993126	IL7R+ CD4+ T cells	0.528741	0.322122	30789523	0.592352	2.61368e-38	9.47721e-37	33.2859	16.714
TSPYL1	IL7R+ CD4+ T cells	0.531494	0.288221	3.07595e+07	0.591774	8.70944e-35	2.82115e-33	35.7041	18.6575
ARL3	IL7R+ CD4+ T cells	0.386031	0.283127	3.07438e+07	0.591473	1.83779e-70	1.38856e-68	25.7468	7.85929
TCEB3	IL7R+ CD4+ T cells	0.653719	0.317552	30710722	0.590836	3.13699e-28	8.1404e-27	39.9716	24.2568
SYNRG	IL7R+ CD4+ T cells	0.603202	0.323178	3.06827e+07	0.590297	1.15676e-30	3.29377e-29	36.8421	21.2408
TNRC6C	IL7R+ CD4+ T cells	0.514292	0.300586	30671199	0.590076	2.26913e-38	8.25551e-37	32.5747	15.6915
NFATC3	IL7R+ CD4+ T cells	0.578101	0.308497	3.06692e+07	0.590037	1.81933e-32	5.42775e-31	35.9886	19.4961
TMC8	IL7R+ CD4+ T cells	0.321427	0.248822	3.06629e+07	0.589915	3.09505e-109	4.63388e-107	22.7596	4.62279
GIMAP1	IL7R+ CD4+ T cells	0.392399	0.287753	30643406	0.589541	9.95492e-61	6.10237e-59	26.0313	8.898
ADAM12	IL7R+ CD4+ T cells	0.336319	0.284086	30625574	0.589198	7.59336e-151	2.37212e-148	21.0526	3.18104
PHF1	IL7R+ CD4+ T cells	0.614497	0.281116	3.06013e+07	0.588732	7.93232e-27	1.9733e-25	40.5405	24.4989
RELA	IL7R+ CD4+ T cells	0.66784	0.283114	30575520	0.588235	5.84952e-24	1.281e-22	43.5277	28.6213
COA1	IL7R+ CD4+ T cells	0.516745	0.302729	30512408	0.587021	1.28498e-32	3.84771e-31	33.1437	17.7933
ZC3H4	IL7R+ CD4+ T cells	0.589651	0.31999	30465149	0.586112	1.08688e-28	2.86854e-27	35.4196	20.5835
RBL2	IL7R+ CD4+ T cells	0.772167	0.334868	30457900	0.585972	6.5852e-22	1.32969e-20	43.2432	30.5959
GLT1D1	IL7R+ CD4+ T cells	0.298296	0.250322	30429856	0.585433	5.5116e-144	1.39896e-141	20.1991	3.05526
TMEM43	IL7R+ CD4+ T cells	1.20634	0.303523	30345138	0.583803	3.9562e-16	6.07146e-15	62.5889	51.3674
KANSL1	IL7R+ CD4+ T cells	0.578726	0.266447	3.029e+07	0.582742	3.4306e-24	7.62357e-23	38.2646	23.5549
MYL12A	IL7R+ CD4+ T cells	1.07537	0.274872	30268139	0.582321	6.90756e-16	1.04576e-14	61.1664	49.1114
SPSB1	IL7R+ CD4+ T cells	0.340462	0.244607	3.02512e+07	0.581996	3.53739e-62	2.24465e-60	23.3286	7.12759
GMFG	IL7R+ CD4+ T cells	1.40617	0.285069	30239797	0.581776	1.15342e-14	1.64501e-13	71.835	60.1802
ANKFY1	IL7R+ CD4+ T cells	0.788836	0.323947	3.02397e+07	0.581774	2.04961e-19	3.69328e-18	43.9545	32.0823
RORC	IL7R+ CD4+ T cells	0.285922	0.238172	3.02279e+07	0.581548	2.11053e-135	4.76173e-133	19.3457	2.96194
TADA2B	IL7R+ CD4+ T cells	0.493243	0.267326	30175034	0.58053	4.37445e-28	1.12527e-26	32.4324	17.8744
TMEM156	IL7R+ CD4+ T cells	0.291312	0.228654	30141741	0.57989	3.68866e-95	4.2648e-93	20.1991	4.18459
TNFSF8	IL7R+ CD4+ T cells	0.506677	0.295433	3.01257e+07	0.579581	2.65529e-28	6.90694e-27	31.01	17.1887
FLNA	IL7R+ CD4+ T cells	2.23894	0.361287	3.0121e+07	0.57949	2.50621e-13	3.31667e-12	88.6202	75.6729
PCNXL2	IL7R+ CD4+ T cells	0.313014	0.254491	3.00822e+07	0.578743	4.28997e-112	6.8322e-110	19.2034	3.38662
ISCU	IL7R+ CD4+ T cells	0.651834	0.250878	3.00609e+07	0.578334	1.23135e-18	2.13818e-17	42.8165	30.1104
LDB1	IL7R+ CD4+ T cells	0.469926	0.243539	3.00596e+07	0.578309	1.9711e-26	4.83679e-25	32.4324	18.0705
DENND2D	IL7R+ CD4+ T cells	0.472107	0.281366	30057445	0.578268	2.00581e-30	5.64702e-29	29.303	15.0342
OASL	IL7R+ CD4+ T cells	0.488959	0.273487	2.99325e+07	0.575864	5.03641e-27	1.25674e-25	30.0142	16.2366
RARRES3	IL7R+ CD4+ T cells	0.521754	0.286007	29910833	0.575447	9.35677e-25	2.13628e-23	31.2945	17.9799
TMED3	IL7R+ CD4+ T cells	0.362058	0.224004	2.98847e+07	0.574944	2.19481e-34	7.01843e-33	25.889	11.6665
DHRS3	IL7R+ CD4+ T cells	0.464595	0.239502	2.98653e+07	0.574571	4.39741e-24	9.67282e-23	31.5789	18.1165
SNTB2	IL7R+ CD4+ T cells	0.393829	0.280923	29852089	0.574317	1.30503e-47	6.00554e-46	22.1906	7.79978
LOC106997425	IL7R+ CD4+ T cells	0.412264	0.262398	2.98205e+07	0.57371	2.92673e-36	9.91516e-35	24.7511	10.5359
PRKCI	IL7R+ CD4+ T cells	0.392893	0.243716	2.96915e+07	0.571227	4.62099e-30	1.27771e-28	25.4623	12.2292
EFCC1	IL7R+ CD4+ T cells	0.256571	0.19787	2.96328e+07	0.570099	1.49145e-83	1.42937e-81	17.7809	3.65847
JAK3	IL7R+ CD4+ T cells	0.26356	0.200509	29611462	0.569688	5.57493e-75	4.53945e-73	18.0654	4.07233
LOC106999343	Naive CD4+ T cells	0.00757774	0.0068074	136870116	0.501699	2.008e-15	8.49232e-15	0.389206	0.0494441
LOC100424755	Naive CD4+ T cells	0.0139166	0.00932282	1.36739e+08	0.501219	0.0225885	0.0488243	0.648677	0.406854
LOC106994969	Naive CD4+ T cells	0.00344253	0.00312221	136580423	0.500637	3.63262e-05	0.000102931	0.155682	0.0282538
gene277	Naive CD4+ T cells	0.00471427	0.00360824	136556935	0.500551	0.0378711	0.0785692	0.207577	0.0974755
gene8006	Naive CD4+ T cells	0.00305423	0.00247867	1.36554e+08	0.500541	0.0198546	0.0433913	0.181629	0.0734598
LOC106993327	Naive CD4+ T cells	0.00308038	0.00274407	136543094	0.500501	0.00118245	0.00298312	0.129735	0.0296665
NOG	Naive CD4+ T cells	0.00165855	0.00158653	136536568	0.500477	6.39644e-07	2.00245e-06	0.103788	0.00847613
LOC106992338	Naive CD4+ T cells	0.00201811	0.00188398	136536564	0.500477	6.4015e-07	2.00384e-06	0.103788	0.00847613
MIRLET7G	Naive CD4+ T cells	0.00201384	0.00177263	136515393	0.500399	0.00402247	0.00962838	0.103788	0.0240157
LOC106995497	Naive CD4+ T cells	0.00177174	0.0017442	1.36509e+08	0.500375	2.99992e-08	9.99429e-08	0.0778412	0.00282538
gene23956	Naive CD4+ T cells	0.0013888	0.00132585	1.36505e+08	0.500361	6.57511e-06	1.95353e-05	0.0778412	0.00565076
LOC702441	Naive CD4+ T cells	0.00133495	0.00122837	1.36505e+08	0.500361	6.57937e-06	1.95462e-05	0.0778412	0.00565076
gene5742	Naive CD4+ T cells	0.00145013	0.00129872	1.3649e+08	0.500304	0.00939445	0.0214744	0.0778412	0.0169523
MIR6529	Naive CD4+ T cells	0.00195964	0.0016873	1.36486e+08	0.50029	0.0199788	0.0436541	0.0778412	0.0197776
LOC708440	Naive CD4+ T cells	0.00166657	0.00141212	1.36478e+08	0.500262	0.0587583	0.117592	0.0778412	0.0254284
gene13300	Naive CD4+ T cells	0.00131617	0.00107174	1.36478e+08	0.500262	0.0587901	0.117627	0.0778412	0.0254284
LOC106999845	Naive CD4+ T cells	0.00109573	0.00109573	136477336	0.500259	1.35378e-09	4.77143e-09	0.0518941	0
LOC107000957	Naive CD4+ T cells	0.000983413	0.000975348	136475410	0.500252	1.47884e-06	4.55283e-06	0.0518941	0.00141269
LOC106992440	Naive CD4+ T cells	0.000618946	0.00060119	136475409	0.500252	1.47936e-06	4.55357e-06	0.0518941	0.00141269
LOC106997460	Naive CD4+ T cells	0.000887158	0.000860461	136475409	0.500252	1.47936e-06	4.55357e-06	0.0518941	0.00141269
LOC100423810	Naive CD4+ T cells	0.000890755	0.000875337	136473484	0.500245	5.06669e-05	0.000142459	0.0518941	0.00282538
LOC106995970	Naive CD4+ T cells	0.00119574	0.00115935	136473484	0.500245	5.06669e-05	0.000142459	0.0518941	0.00282538
LOC100424569	Naive CD4+ T cells	0.000806051	0.000778818	136473483	0.500245	5.068e-05	0.000142484	0.0518941	0.00282538
LOC107000903	Naive CD4+ T cells	0.00125821	0.00123391	136471558	0.500238	0.000430868	0.00112909	0.0518941	0.00423807
LOC704833	Naive CD4+ T cells	0.00100707	0.000960032	136471558	0.500238	0.000430868	0.00112909	0.0518941	0.00423807
LOC106996726	Naive CD4+ T cells	0.00266341	0.00177386	136469939	0.500232	0.337126	0.508608	0.129735	0.0833486
gene20519	Naive CD4+ T cells	0.00116477	0.00111058	136469632	0.500231	0.00181777	0.00449687	0.0518941	0.00565076
gene9448	Naive CD4+ T cells	0.00126754	0.00119441	136469632	0.500231	0.00181777	0.00449687	0.0518941	0.00565076
LOC106994599	Naive CD4+ T cells	0.00120697	0.0011298	136469632	0.500231	0.00181777	0.00449687	0.0518941	0.00565076
LOC106998048	Naive CD4+ T cells	0.00112981	0.00106793	136467706	0.500224	0.00512555	0.0120818	0.0518941	0.00706344
LOC107001026	Naive CD4+ T cells	0.00104734	0.00098636	136467706	0.500224	0.00512555	0.0120818	0.0518941	0.00706344
LOC106992675	Naive CD4+ T cells	0.00113625	0.0010301	136467704	0.500224	0.005127	0.0120835	0.0518941	0.00706344
WFDC8	Naive CD4+ T cells	0.00122342	0.00112008	136465780	0.500217	0.0112185	0.0253761	0.0518941	0.00847613
gene13182	Naive CD4+ T cells	0.000769925	0.000682439	136465777	0.500217	0.0112226	0.0253801	0.0518941	0.00847613
LOC106999103	Naive CD4+ T cells	0.00113178	0.00100692	136463854	0.50021	0.020719	0.0451195	0.0518941	0.00988882
LOC106999531	Naive CD4+ T cells	0.00110874	0.00102878	136463853	0.50021	0.0207212	0.0451195	0.0518941	0.00988882
POU5F1	Naive CD4+ T cells	0.000906463	0.000789204	136463850	0.50021	0.0207279	0.0451195	0.0518941	0.00988882
PNLIPRP3	Naive CD4+ T cells	0.000863475	0.000741643	136463849	0.50021	0.0207301	0.0451195	0.0518941	0.00988882
gene18439	Naive CD4+ T cells	0.000974683	0.000829086	136461926	0.500203	0.0339595	0.0710661	0.0518941	0.0113015
LOC106998301	Naive CD4+ T cells	0.000893468	0.000790607	136461925	0.500203	0.0339627	0.0710661	0.0518941	0.0113015
CHRNB3	Naive CD4+ T cells	0.000960321	0.00076063	136459996	0.500196	0.0510078	0.103245	0.0518941	0.0127142
FAM69B	Naive CD4+ T cells	0.000927558	0.000789631	136456144	0.500182	0.0957752	0.181538	0.0518941	0.0155396
FABP7	Naive CD4+ T cells	0.0021283	0.00151017	136455701	0.50018	0.409019	0.58263	0.103788	0.0678091
LOC705105	Naive CD4+ T cells	0.0011171	0.000913707	136452295	0.500168	0.152618	0.271901	0.0518941	0.018365
LOC106994733	Naive CD4+ T cells	0.00144484	0.00104861	1.36451e+08	0.500163	0.361817	0.53527	0.0778412	0.045206
gene26632	Naive CD4+ T cells	0.000738797	0.000597184	136450364	0.500161	0.184683	0.319463	0.0518941	0.0197776
LOC106994574	Naive CD4+ T cells	0.0011719	0.000926216	136446517	0.500147	0.253944	0.411712	0.0518941	0.022603
2022-12-01	Naive CD4+ T cells	0.00051096	0.00051096	1.36442e+08	0.50013	1.82221e-05	5.26567e-05	0.0259471	0
gene19814	Naive CD4+ T cells	0.00055672	0.00055672	1.36442e+08	0.50013	1.82221e-05	5.26567e-05	0.0259471	0
gene20252	Naive CD4+ T cells	0.000319244	0.000319244	1.36442e+08	0.50013	1.82221e-05	5.26567e-05	0.0259471	0
gene24039	Naive CD4+ T cells	0.000537431	0.000537431	1.36442e+08	0.50013	1.82221e-05	5.26567e-05	0.0259471	0
LOC106992500	Naive CD4+ T cells	0.000615221	0.000615221	1.36442e+08	0.50013	1.82221e-05	5.26567e-05	0.0259471	0
LOC106995105	Naive CD4+ T cells	0.000291802	0.000291802	1.36442e+08	0.50013	1.82221e-05	5.26567e-05	0.0259471	0
LOC106996536	Naive CD4+ T cells	0.000843207	0.000843207	1.36442e+08	0.50013	1.82221e-05	5.26567e-05	0.0259471	0
LOC106998575	Naive CD4+ T cells	0.000340897	0.000340897	1.36442e+08	0.50013	1.82221e-05	5.26567e-05	0.0259471	0
LOC106999415	Naive CD4+ T cells	0.000542044	0.000542044	1.36442e+08	0.50013	1.82221e-05	5.26567e-05	0.0259471	0
LOC705867	Naive CD4+ T cells	0.000444468	0.000444468	1.36442e+08	0.50013	1.82221e-05	5.26567e-05	0.0259471	0
LOC710158	Naive CD4+ T cells	0.000381875	0.000381875	1.36442e+08	0.50013	1.82221e-05	5.26567e-05	0.0259471	0
MIR3146	Naive CD4+ T cells	0.000303798	0.000303798	1.36442e+08	0.50013	1.82221e-05	5.26567e-05	0.0259471	0
gene16631	Naive CD4+ T cells	0.000577821	0.000577821	1.36442e+08	0.50013	1.82221e-05	5.26567e-05	0.0259471	0
gene31688	Naive CD4+ T cells	0.000501818	0.000501818	1.36442e+08	0.50013	1.82221e-05	5.26567e-05	0.0259471	0
LOC100429931	Naive CD4+ T cells	0.000626472	0.000626472	1.36442e+08	0.50013	1.82221e-05	5.26567e-05	0.0259471	0
LOC106992823	Naive CD4+ T cells	0.00043187	0.00043187	1.36442e+08	0.50013	1.82221e-05	5.26567e-05	0.0259471	0
LOC717556	Naive CD4+ T cells	0.000537431	0.000537431	1.36442e+08	0.50013	1.82221e-05	5.26567e-05	0.0259471	0
LOC720104	Naive CD4+ T cells	0.000652236	0.000652236	1.36442e+08	0.50013	1.82221e-05	5.26567e-05	0.0259471	0
gene13173	Naive CD4+ T cells	0.00051868	0.000505521	136440016	0.500123	0.00416393	0.0099149	0.0259471	0.00141269
gene15429	Naive CD4+ T cells	0.0004732	0.000465932	136440016	0.500123	0.00416393	0.0099149	0.0259471	0.00141269
gene15540	Naive CD4+ T cells	0.00058642	0.000577867	136440016	0.500123	0.00416393	0.0099149	0.0259471	0.00141269
gene16419	Naive CD4+ T cells	0.000450563	0.000443817	136440016	0.500123	0.00416393	0.0099149	0.0259471	0.00141269
gene22826	Naive CD4+ T cells	0.000659947	0.000637631	136440016	0.500123	0.00416393	0.0099149	0.0259471	0.00141269
gene2880	Naive CD4+ T cells	0.000553631	0.000540558	136440016	0.500123	0.00416393	0.0099149	0.0259471	0.00141269
gene4768	Naive CD4+ T cells	0.000548252	0.000535806	136440016	0.500123	0.00416393	0.0099149	0.0259471	0.00141269
gene5258	Naive CD4+ T cells	0.000543822	0.000536676	136440016	0.500123	0.00416393	0.0099149	0.0259471	0.00141269
KRTAP12-4	Naive CD4+ T cells	0.000555858	0.000533889	136440016	0.500123	0.00416393	0.0099149	0.0259471	0.00141269
LOC100424282	Naive CD4+ T cells	0.000429544	0.000410197	136440016	0.500123	0.00416393	0.0099149	0.0259471	0.00141269
LOC106994457	Naive CD4+ T cells	0.000644784	0.000613136	136440016	0.500123	0.00416393	0.0099149	0.0259471	0.00141269
LOC106994526	Naive CD4+ T cells	0.000479405	0.000472259	136440016	0.500123	0.00416393	0.0099149	0.0259471	0.00141269
LOC106994651	Naive CD4+ T cells	0.000360131	0.000352986	136440016	0.500123	0.00416393	0.0099149	0.0259471	0.00141269
LOC106996395	Naive CD4+ T cells	0.000640124	0.000626106	136440016	0.500123	0.00416393	0.0099149	0.0259471	0.00141269
LOC106997059	Naive CD4+ T cells	0.000333301	0.00032292	136440016	0.500123	0.00416393	0.0099149	0.0259471	0.00141269
LOC106997130	Naive CD4+ T cells	0.000276137	0.000272326	136440016	0.500123	0.00416393	0.0099149	0.0259471	0.00141269
LOC106998684	Naive CD4+ T cells	0.000363684	0.000359021	136440016	0.500123	0.00416393	0.0099149	0.0259471	0.00141269
LOC106999216	Naive CD4+ T cells	0.000477313	0.000466954	136440016	0.500123	0.00416393	0.0099149	0.0259471	0.00141269
LOC106999775	Naive CD4+ T cells	0.000578589	0.00056848	136440016	0.500123	0.00416393	0.0099149	0.0259471	0.00141269
LOC107000848	Naive CD4+ T cells	0.000481047	0.000458783	136440016	0.500123	0.00416393	0.0099149	0.0259471	0.00141269
LOC107000885	Naive CD4+ T cells	0.000639357	0.000630052	136440016	0.500123	0.00416393	0.0099149	0.0259471	0.00141269
LOC697921	Naive CD4+ T cells	0.000444468	0.000439424	136440016	0.500123	0.00416393	0.0099149	0.0259471	0.00141269
MIR125A	Naive CD4+ T cells	0.000536333	0.000525231	136440016	0.500123	0.00416393	0.0099149	0.0259471	0.00141269
MIR517C	Naive CD4+ T cells	0.000687351	0.000683649	136440016	0.500123	0.00416393	0.0099149	0.0259471	0.00141269
NR0B1	Naive CD4+ T cells	0.000466865	0.000448367	136440016	0.500123	0.00416393	0.0099149	0.0259471	0.00141269
RNF148	Naive CD4+ T cells	0.000656886	0.000629464	136440016	0.500123	0.00416393	0.0099149	0.0259471	0.00141269
gene33925	Naive CD4+ T cells	0.000436341	0.000411799	136440015	0.500123	0.00416506	0.0099149	0.0259471	0.00141269
LOC106994504	Naive CD4+ T cells	0.000327155	0.000296845	136440015	0.500123	0.00416506	0.0099149	0.0259471	0.00141269
LOC106996854	Naive CD4+ T cells	0.000296813	0.000270089	136440015	0.500123	0.00416506	0.0099149	0.0259471	0.00141269
LOC107000936	Naive CD4+ T cells	0.00039987	0.000365591	136440015	0.500123	0.00416506	0.0099149	0.0259471	0.00141269
LOC715677	Naive CD4+ T cells	0.000289886	0.000256757	136440015	0.500123	0.00416506	0.0099149	0.0259471	0.00141269
LOC715778	Naive CD4+ T cells	0.000356658	0.000327355	136440015	0.500123	0.00416506	0.0099149	0.0259471	0.00141269
LOC721127	Naive CD4+ T cells	0.000313875	0.000286939	136440015	0.500123	0.00416506	0.0099149	0.0259471	0.00141269
OR2W1	Naive CD4+ T cells	0.000226501	0.000200336	136440015	0.500123	0.00416506	0.0099149	0.0259471	0.00141269
OR51G2	Naive CD4+ T cells	0.000408545	0.000371826	136440015	0.500123	0.00416506	0.0099149	0.0259471	0.00141269
gene15427	Naive CD4+ T cells	0.000232165	0.000216495	1.36438e+08	0.500116	0.0274556	0.0583295	0.0259471	0.00282538
gene31481	Naive CD4+ T cells	0.000639102	0.000626357	1.36438e+08	0.500116	0.0274556	0.0583295	0.0259471	0.00282538
gene8071	Naive CD4+ T cells	0.00051096	0.00047841	1.36438e+08	0.500116	0.0274556	0.0583295	0.0259471	0.00282538
IL36B	Naive CD4+ T cells	0.000639357	0.00060833	1.36438e+08	0.500116	0.0274556	0.0583295	0.0259471	0.00282538
LOC100424719	Naive CD4+ T cells	0.000632077	0.000589883	1.36438e+08	0.500116	0.0274556	0.0583295	0.0259471	0.00282538
LOC100429021	Naive CD4+ T cells	0.000523022	0.000485128	1.36438e+08	0.500116	0.0274556	0.0583295	0.0259471	0.00282538
LOC100430773	Naive CD4+ T cells	0.000501818	0.000479766	1.36438e+08	0.500116	0.0274556	0.0583295	0.0259471	0.00282538
LOC106994069	Naive CD4+ T cells	0.000450563	0.000440008	1.36438e+08	0.500116	0.0274556	0.0583295	0.0259471	0.00282538
LOC106995951	Naive CD4+ T cells	0.000561974	0.00052293	1.36438e+08	0.500116	0.0274556	0.0583295	0.0259471	0.00282538
LOC106998350	Naive CD4+ T cells	0.00045656	0.00043796	1.36438e+08	0.500116	0.0274556	0.0583295	0.0259471	0.00282538
LOC106998386	Naive CD4+ T cells	0.00063456	0.000600224	1.36438e+08	0.500116	0.0274556	0.0583295	0.0259471	0.00282538
LOC106999387	Naive CD4+ T cells	0.000215003	0.000210135	1.36438e+08	0.500116	0.0274556	0.0583295	0.0259471	0.00282538
LOC106999542	Naive CD4+ T cells	0.000571783	0.000530634	1.36438e+08	0.500116	0.0274556	0.0583295	0.0259471	0.00282538
LOC107001008	Naive CD4+ T cells	0.00051868	0.000512343	1.36438e+08	0.500116	0.0274556	0.0583295	0.0259471	0.00282538
LOC694706	Naive CD4+ T cells	0.000536646	0.000504053	1.36438e+08	0.500116	0.0274556	0.0583295	0.0259471	0.00282538
LOC708150	Naive CD4+ T cells	0.000753635	0.000693784	1.36438e+08	0.500116	0.0274556	0.0583295	0.0259471	0.00282538
LOC709052	Naive CD4+ T cells	0.000691508	0.00065246	1.36438e+08	0.500116	0.0274556	0.0583295	0.0259471	0.00282538
LOC712881	Naive CD4+ T cells	0.000452675	0.000435732	1.36438e+08	0.500116	0.0274556	0.0583295	0.0259471	0.00282538
LOC106998485	Naive CD4+ T cells	0.000479405	0.0004589	1.36438e+08	0.500116	0.0274556	0.0583295	0.0259471	0.00282538
LOC106998731	Naive CD4+ T cells	0.000368549	0.000334596	1.36438e+08	0.500116	0.0274605	0.0583295	0.0259471	0.00282538
LOC106993112	Naive CD4+ T cells	0.000289886	0.000234509	1.36438e+08	0.500116	0.0274654	0.0583295	0.0259471	0.00282538
gene28312	Naive CD4+ T cells	0.000575347	0.000536093	136436163	0.500109	0.0729825	0.142245	0.0259471	0.00423807
gene30965	Naive CD4+ T cells	0.000746549	0.000715124	136436163	0.500109	0.0729825	0.142245	0.0259471	0.00423807
gene31124	Naive CD4+ T cells	0.000449616	0.000393495	136436163	0.500109	0.0729825	0.142245	0.0259471	0.00423807
gene32422	Naive CD4+ T cells	0.000407995	0.000390099	136436163	0.500109	0.0729825	0.142245	0.0259471	0.00423807
HYPM	Naive CD4+ T cells	0.000500639	0.000451395	136436163	0.500109	0.0729825	0.142245	0.0259471	0.00423807
KLK12	Naive CD4+ T cells	0.000654412	0.000599384	136436163	0.500109	0.0729825	0.142245	0.0259471	0.00423807
LOC106993024	Naive CD4+ T cells	0.000363505	0.000340141	136436163	0.500109	0.0729825	0.142245	0.0259471	0.00423807
LOC106994339	Naive CD4+ T cells	0.000642701	0.000598374	136436163	0.500109	0.0729825	0.142245	0.0259471	0.00423807
LOC106994476	Naive CD4+ T cells	0.000422999	0.000405083	136436163	0.500109	0.0729825	0.142245	0.0259471	0.00423807
ODF1	Naive CD4+ T cells	0.000667067	0.000614953	136436163	0.500109	0.0729825	0.142245	0.0259471	0.00423807
TTC9B	Naive CD4+ T cells	0.000702587	0.000677223	136436163	0.500109	0.0729825	0.142245	0.0259471	0.00423807
LOC100427888	Naive CD4+ T cells	0.000447686	0.000408375	136436162	0.500109	0.0729921	0.142245	0.0259471	0.00423807
LOC106996784	Naive CD4+ T cells	0.000424461	0.000370578	136436162	0.500109	0.0729921	0.142245	0.0259471	0.00423807
LOC107000268	Naive CD4+ T cells	0.000491462	0.00043085	136436162	0.500109	0.0729921	0.142245	0.0259471	0.00423807
TRAPPC3L	Naive CD4+ T cells	0.000305683	0.000275659	136436162	0.500109	0.0729921	0.142245	0.0259471	0.00423807
FTCD	Naive CD4+ T cells	0.000687985	0.000587528	1.36434e+08	0.500101	0.133786	0.242981	0.0259471	0.00565076
gene31396	Naive CD4+ T cells	0.000514852	0.000463968	1.36434e+08	0.500101	0.133786	0.242981	0.0259471	0.00565076
gene32493	Naive CD4+ T cells	0.00052055	0.00047423	1.36434e+08	0.500101	0.133786	0.242981	0.0259471	0.00565076
LOC106997886	Naive CD4+ T cells	0.000541723	0.000497256	1.36434e+08	0.500101	0.133786	0.242981	0.0259471	0.00565076
LOC106998614	Naive CD4+ T cells	0.000473766	0.000427973	1.36434e+08	0.500101	0.133786	0.242981	0.0259471	0.00565076
LOC107000510	Naive CD4+ T cells	0.000559506	0.000524911	1.36434e+08	0.500101	0.133786	0.242981	0.0259471	0.00565076
LOC722055	Naive CD4+ T cells	0.000506201	0.00044466	1.36434e+08	0.500101	0.133786	0.242981	0.0259471	0.00565076
VIP	Naive CD4+ T cells	0.000738878	0.000664081	1.36434e+08	0.500101	0.133786	0.242981	0.0259471	0.00565076
gene14041	Naive CD4+ T cells	0.000547755	0.000467013	1.36434e+08	0.500101	0.1338	0.242981	0.0259471	0.00565076
LOC106999303	Naive CD4+ T cells	0.00057478	0.000498647	1.36434e+08	0.500101	0.1338	0.242981	0.0259471	0.00565076
LOC107001044	Naive CD4+ T cells	0.000607592	0.000522906	1.36434e+08	0.500101	0.1338	0.242981	0.0259471	0.00565076
NEU2	Naive CD4+ T cells	0.000233213	0.000189297	1.36434e+08	0.500101	0.1338	0.242981	0.0259471	0.00565076
gene10850	Naive CD4+ T cells	0.000433136	0.000365559	1.36434e+08	0.500101	0.133814	0.242981	0.0259471	0.00565076
gene21121	Naive CD4+ T cells	0.000590855	0.000535508	136432310	0.500094	0.202849	0.343564	0.0259471	0.00706344
gene6199	Naive CD4+ T cells	0.000873114	0.000829635	136432310	0.500094	0.202849	0.343564	0.0259471	0.00706344
LOC106997513	Naive CD4+ T cells	0.000566458	0.00048513	136432310	0.500094	0.202849	0.343564	0.0259471	0.00706344
LOC106998810	Naive CD4+ T cells	0.000679872	0.000604547	136432310	0.500094	0.202849	0.343564	0.0259471	0.00706344
LOC106999417	Naive CD4+ T cells	0.000648212	0.000587655	136432310	0.500094	0.202849	0.343564	0.0259471	0.00706344
LOC106999690	Naive CD4+ T cells	0.000614764	0.000551277	136432310	0.500094	0.202849	0.343564	0.0259471	0.00706344
LOC106999947	Naive CD4+ T cells	0.000702757	0.000621111	136432310	0.500094	0.202849	0.343564	0.0259471	0.00706344
LOC107000363	Naive CD4+ T cells	0.000654412	0.000586796	136432310	0.500094	0.202849	0.343564	0.0259471	0.00706344
LOC702940	Naive CD4+ T cells	0.000647947	0.000615067	136432310	0.500094	0.202849	0.343564	0.0259471	0.00706344
LOC716363	Naive CD4+ T cells	0.000630356	0.000579763	136432310	0.500094	0.202849	0.343564	0.0259471	0.00706344
NXPE4	Naive CD4+ T cells	0.000548751	0.000462731	136432310	0.500094	0.202849	0.343564	0.0259471	0.00706344
LOC106998284	Naive CD4+ T cells	0.000553972	0.000476797	136432309	0.500094	0.202867	0.343564	0.0259471	0.00706344
gene18607	Naive CD4+ T cells	0.00125919	0.000833723	136431105	0.50009	0.559745	0.703319	0.0518941	0.0339045
gene5870	Naive CD4+ T cells	0.000569011	0.000530859	1.3643e+08	0.500087	0.275341	0.437789	0.0259471	0.00847613
LOC106996866	Naive CD4+ T cells	0.000607813	0.000529382	1.3643e+08	0.500087	0.275341	0.437789	0.0259471	0.00847613
LOC106997502	Naive CD4+ T cells	0.000661918	0.000564326	1.3643e+08	0.500087	0.275341	0.437789	0.0259471	0.00847613
gene19499	Naive CD4+ T cells	0.000351978	0.000273488	1.3643e+08	0.500087	0.275362	0.437789	0.0259471	0.00847613
gene9463	Naive CD4+ T cells	0.000309407	0.000228911	1.3643e+08	0.500087	0.275362	0.437789	0.0259471	0.00847613
LOC106993523	Naive CD4+ T cells	0.00032843	0.000206492	1.3643e+08	0.500087	0.275422	0.437789	0.0259471	0.00847613
LOC106996062	Naive CD4+ T cells	0.00113714	0.000787181	136429186	0.500083	0.597781	0.728082	0.0518941	0.0353172
SLCO1B7	Naive CD4+ T cells	0.000511511	0.000401812	136428457	0.50008	0.348286	0.520151	0.0259471	0.00988882
LOC106996253	Naive CD4+ T cells	0.000243787	0.00018234	136428455	0.50008	0.34833	0.520151	0.0259471	0.00988882
LOC106999790	Naive CD4+ T cells	0.000460529	0.000363225	136428455	0.50008	0.34833	0.520151	0.0259471	0.00988882
CALHM1	Naive CD4+ T cells	0.000600653	0.000454508	1.36427e+08	0.500073	0.419941	0.589223	0.0259471	0.0113015
LOC106995660	Naive CD4+ T cells	0.000579938	0.000460377	1.36427e+08	0.500073	0.419941	0.589223	0.0259471	0.0113015
LOC106996056	Naive CD4+ T cells	0.000384172	0.000323297	1.36427e+08	0.500073	0.419941	0.589223	0.0259471	0.0113015
LOC106999804	Naive CD4+ T cells	0.000617979	0.000531309	1.36427e+08	0.500073	0.419941	0.589223	0.0259471	0.0113015
MIR30B	Naive CD4+ T cells	0.00060044	0.000492609	1.36427e+08	0.500073	0.419941	0.589223	0.0259471	0.0113015
LOC107000099	Naive CD4+ T cells	0.000531542	0.000421596	1.36427e+08	0.500073	0.419965	0.589223	0.0259471	0.0113015
gene31787	Naive CD4+ T cells	0.000514712	0.000403676	1.36423e+08	0.500059	0.555956	0.703177	0.0259471	0.0141269
LOC723164	Naive CD4+ T cells	0.000532461	0.000419984	136420751	0.500052	0.619579	0.74497	0.0259471	0.0155396
gene14375	Naive CD4+ T cells	0.00178933	0.00124665	1.3642e+08	0.50005	0.815566	0.866509	0.0778412	0.0678091
LOC100427231	Naive CD4+ T cells	0.000569195	0.000453861	1.36419e+08	0.500045	0.680141	0.779561	0.0259471	0.0169523
LOC107000683	Naive CD4+ T cells	0.000433409	0.000274973	1.36419e+08	0.500045	0.68019	0.779561	0.0259471	0.0169523
POU3F3	Naive CD4+ T cells	0.000489112	0.000281173	136416896	0.500038	0.73773	0.815406	0.0259471	0.018365
APOA4	Naive CD4+ T cells	0.000644784	0.000468668	1.36411e+08	0.500017	0.893247	0.933079	0.0259471	0.022603
gene3892	Naive CD4+ T cells	0.000651156	0.00040439	1.36411e+08	0.500017	0.893247	0.933079	0.0259471	0.022603
LOC100425230	Naive CD4+ T cells	0.000395076	0.000215601	136409189	0.50001	0.939943	0.971145	0.0259471	0.0240157
gene1158	Naive CD4+ T cells	0.00108533	0.000692081	136407997	0.500005	0.977311	1	0.0518941	0.0508568
CD69	Polyfunctional T cells	3.57664	2.73176	31286611	0.89559	3.07583e-259	1.99861e-255	94.6921	36.0483
TAGAP	Polyfunctional T cells	2.2758	1.82433	28938363	0.828371	3.30225e-248	1.78811e-244	78.7686	22.1626
KLF6	Polyfunctional T cells	3.78716	1.15915	2.74777e+07	0.786559	1.91313e-102	2.00502e-99	97.8769	88.707
TNFAIP3	Polyfunctional T cells	2.76359	1.39721	2.66551e+07	0.763011	7.55108e-92	4.62881e-89	82.3779	60.7887
LOC100426632	Polyfunctional T cells	1.09442	1.05595	25619900	0.733379	0	0	48.62	2.69246
TNF	Polyfunctional T cells	1.40137	1.07696	2.47592e+07	0.70874	1.36738e-105	1.77699e-102	55.8386	21.1474
LOC100430627	Polyfunctional T cells	1.02448	0.992833	24699038	0.707019	0	0	43.0998	2.40394
MCL1	Polyfunctional T cells	2.44583	0.745195	2.46465e+07	0.705514	2.89243e-54	4.43264e-52	87.2611	75.7436
RGCC	Polyfunctional T cells	2.24355	0.898562	24558282	0.702989	8.6681e-55	1.34745e-52	78.3439	63.6362
PREX1	Polyfunctional T cells	1.71853	0.872247	24446950	0.699803	9.50475e-59	1.67826e-56	71.3376	47.7349
PDE4B	Polyfunctional T cells	1.47954	0.985289	2.43713e+07	0.697636	1.14153e-82	5.22355e-80	59.2357	25.5777
ZFP36L1	Polyfunctional T cells	1.51321	0.91025	24309022	0.695854	5.56545e-65	1.27335e-62	63.6943	36.2856
FRMD4B	Polyfunctional T cells	1.39023	0.959771	2.38729e+07	0.68337	2.47388e-70	7.11275e-68	54.5648	26.1871
IER2	Polyfunctional T cells	1.77597	0.827892	2.37554e+07	0.680007	2.77072e-46	3.02074e-44	69.8514	52.2637
FOS	Polyfunctional T cells	1.82626	1.08626	23697580	0.678352	2.92922e-52	4.13771e-50	61.3588	38.765
YPEL5	Polyfunctional T cells	1.73024	0.8306	23659032	0.677248	5.36207e-46	5.78765e-44	67.5159	49.2854
CCNL1	Polyfunctional T cells	1.92756	0.75094	23415065	0.670264	5.13953e-40	4.52515e-38	73.4607	58.4509
SLC2A3	Polyfunctional T cells	1.14063	0.750911	2.32923e+07	0.666751	1.28583e-65	3.00543e-63	51.5924	22.261
EGR2	Polyfunctional T cells	1.34408	0.829559	2.31854e+07	0.663691	4.83664e-49	5.77712e-47	54.5648	32.5158
LOC100423861	Polyfunctional T cells	0.678473	0.662562	23094917	0.6611	0	0	33.121	1.0449
IFNG	Polyfunctional T cells	0.750392	0.696027	2.30936e+07	0.661064	0	0	35.0318	3.16975
CSRNP1	Polyfunctional T cells	1.47681	0.665062	22842300	0.653869	1.21072e-35	8.74113e-34	62.845	47.5206
H3F3B	Polyfunctional T cells	1.95493	0.495656	2.24507e+07	0.642659	2.27373e-27	1.14175e-25	75.7962	69.9919
CD48	Polyfunctional T cells	1.49763	0.536943	21913076	0.627269	8.19192e-24	3.41214e-22	63.6943	53.31
CLEC2B	Polyfunctional T cells	0.775487	0.522306	21570394	0.61746	1.12288e-39	9.7283e-38	38.0042	17.7403
PTGER4	Polyfunctional T cells	1.23255	0.528808	2.13771e+07	0.611926	8.73275e-21	3.07055e-19	53.0786	41.9145
CSF1	Polyfunctional T cells	0.996564	0.517717	21344223	0.610986	6.75178e-28	3.46538e-26	44.586	24.816
LDLR	Polyfunctional T cells	0.910449	0.502098	2.13102e+07	0.610012	2.94315e-28	1.53237e-26	42.6752	23.7845
BTN3A2	Polyfunctional T cells	0.8752	0.467596	21105812	0.604161	1.22866e-22	4.72962e-21	43.5244	28.4792
PARP8	Polyfunctional T cells	0.882958	0.473231	21032024	0.602049	5.61685e-22	2.09754e-20	42.6752	28.1084
TBC1D10C	Polyfunctional T cells	0.554801	0.377775	20847665	0.596772	6.01581e-37	4.55589e-35	30.3609	12.2152
PER1	Polyfunctional T cells	0.830687	0.456792	20798625	0.595368	4.46727e-21	1.59667e-19	39.2781	24.7539
LOC100426537	Polyfunctional T cells	0.481936	0.442877	2.07381e+07	0.593634	2.46489e-124	6.67347e-121	21.2314	2.892
SIGIRR	Polyfunctional T cells	0.464629	0.341346	2.06936e+07	0.592362	2.22356e-51	3.02265e-49	25.69	7.46933
TNFSF14	Polyfunctional T cells	0.573264	0.414598	2.06859e+07	0.59214	2.06801e-36	1.53396e-34	28.0255	11.1137
NBEAL2	Polyfunctional T cells	0.507031	0.357488	2.06494e+07	0.591098	1.34831e-41	1.24447e-39	26.9639	9.24767
PMAIP1	Polyfunctional T cells	0.595095	0.395978	2.02402e+07	0.579384	1.86199e-20	6.38125e-19	29.087	16.1346
JAKMIP1	Polyfunctional T cells	0.353667	0.284565	2.0189e+07	0.577918	1.07082e-64	2.38287e-62	19.5329	4.00836
BTG2	Polyfunctional T cells	0.744487	0.386834	20074168	0.57463	6.42363e-13	1.23125e-11	36.0934	26.5606
COL5A3	Polyfunctional T cells	0.282975	0.24151	19854468	0.568341	1.19977e-77	4.19132e-75	16.1359	2.49292
DUSP10	Polyfunctional T cells	0.416449	0.270217	19743614	0.565168	4.73052e-19	1.45954e-17	23.1423	11.1285
SENP7	Polyfunctional T cells	0.43308	0.272389	1.95574e+07	0.559836	5.45646e-16	1.34198e-14	22.293	11.413
RPL41	Polyfunctional T cells	0.829445	0.279327	1.93872e+07	0.554966	1.28158e-06	1.15275e-05	40.552	34.8227
TSEN54	Polyfunctional T cells	0.350963	0.228508	19363467	0.554286	2.17891e-16	5.56529e-15	19.1083	8.89578
UBAC2	Polyfunctional T cells	0.436197	0.232619	1.92798e+07	0.551892	2.74849e-09	3.60937e-08	25.2654	16.926
ANKZF1	Polyfunctional T cells	0.37011	0.218298	19135467	0.547759	2.30892e-10	3.39432e-09	20.3822	11.9577
CCL3	Polyfunctional T cells	0.236932	0.214981	1.90932e+07	0.546549	4.52534e-43	4.42843e-41	11.2527	2.13294
CCL20	Polyfunctional T cells	0.254128	0.22792	1.90591e+07	0.545573	1.58655e-54	2.45454e-52	10.6157	1.57746
MIDN	Polyfunctional T cells	0.577609	0.252785	1.90273e+07	0.544663	9.97762e-06	7.70715e-05	29.724	24.7283
TGIF1	Polyfunctional T cells	0.640498	0.229993	1.89144e+07	0.541431	0.000126866	0.00079417	33.3333	29.9353
SOCS1	Polyfunctional T cells	0.205729	0.140731	18620663	0.533023	6.48173e-10	9.07303e-09	11.8896	5.62357
RASGEF1A	Polyfunctional T cells	0.143182	0.110041	1.85917e+07	0.532194	3.28631e-22	1.24006e-20	8.49257	2.06957
LOC702001	Polyfunctional T cells	0.420276	0.187307	1.84091e+07	0.526966	0.000571197	0.00314483	17.6221	13.0875
LOC106996182	Polyfunctional T cells	0.123492	0.0932318	18404642	0.526839	8.83497e-16	2.13095e-14	7.431	2.09653
ERF	Polyfunctional T cells	0.207224	0.123439	18365182	0.52571	2.99703e-05	0.000212929	12.3142	7.64865
CXHXorf65	Polyfunctional T cells	0.137265	0.0995877	18324140	0.524535	8.22421e-10	1.13556e-08	7.85563	3.05245
SPRY4	Polyfunctional T cells	0.115467	0.0968851	18306994	0.524044	2.88758e-16	7.25558e-15	6.36943	1.61521
DYRK1B	Polyfunctional T cells	0.130806	0.0898391	18303787	0.523952	3.2318e-08	3.64956e-07	8.28025	3.61602
RFX3	Polyfunctional T cells	0.150449	0.0888991	18219498	0.52154	7.78006e-06	6.13957e-05	8.70488	4.52204
LOC106997706	Polyfunctional T cells	0.103975	0.0852154	1.81949e+07	0.520835	2.01876e-20	6.88223e-19	5.09554	0.930295
NOP2	Polyfunctional T cells	0.335564	0.138799	1.81611e+07	0.519869	0.0196667	0.0753835	18.4713	15.993
MAP3K12	Polyfunctional T cells	0.100345	0.0707336	18066198	0.517151	1.13098e-06	1.02507e-05	5.73248	2.35944
LOC100429669	Polyfunctional T cells	0.0788102	0.0565702	1.80608e+07	0.516998	1.82353e-08	2.14421e-07	5.09554	1.71633
IL21	Polyfunctional T cells	0.0630304	0.0610752	18039806	0.516396	1.20583e-80	5.02261e-78	3.39703	0.118646
FBXL4	Polyfunctional T cells	0.12006	0.0749285	1.80235e+07	0.51593	0.000423049	0.00238951	7.00637	3.95982
PLA2G4B	Polyfunctional T cells	0.175053	0.0862082	1.80175e+07	0.515758	0.00927244	0.0385825	10.1911	7.38304
SWT1	Polyfunctional T cells	0.227089	0.113333	1.79478e+07	0.513763	0.0441287	0.151282	11.6773	9.64136
LOC106997847	Polyfunctional T cells	0.0673804	0.0537861	1.79241e+07	0.513085	2.21898e-10	3.27544e-09	3.39703	0.786032
PLCXD2	Polyfunctional T cells	0.081918	0.0553943	17915124	0.512827	5.73302e-05	0.000384914	4.4586	1.92396
gene25462	Polyfunctional T cells	0.0423742	0.0377032	17893433	0.512206	6.2105e-20	2.034e-18	2.76008	0.319536
LOC107000897	Polyfunctional T cells	0.0538063	0.0423613	1.78904e+07	0.51212	2.57286e-09	3.39657e-08	3.18471	0.765808
LOC106996905	Polyfunctional T cells	0.0679	0.0451678	17883524	0.511922	0.000355335	0.00203966	4.4586	2.11676
HS3ST3A1	Polyfunctional T cells	0.0501423	0.0386204	17879761	0.511814	2.18771e-08	2.53754e-07	3.18471	0.82648
LOC106992303	Polyfunctional T cells	0.0511858	0.0391443	17850156	0.510967	1.77577e-05	0.00013184	3.39703	1.22421
IL2	Polyfunctional T cells	0.0401181	0.0382459	17817234	0.510025	4.6266e-33	3.00027e-31	2.12314	0.118646
LOC711066	Polyfunctional T cells	0.0453342	0.0392183	17814836	0.509956	5.38159e-13	1.03702e-11	2.33546	0.345153
LOC106999340	Polyfunctional T cells	0.0508214	0.0447377	1.78133e+07	0.509911	1.60165e-12	2.94989e-11	2.33546	0.357287
LOC100423924	Polyfunctional T cells	0.0803706	0.0456891	17807836	0.509756	0.0171185	0.0666145	5.09554	3.22637
LOC709214	Polyfunctional T cells	0.0662213	0.0437969	17798943	0.509501	0.00500729	0.0224049	4.03397	2.18147
VSIG8	Polyfunctional T cells	0.0326543	0.0288943	17788224	0.509194	2.76853e-13	5.45462e-12	2.12314	0.28583
LOC715358	Polyfunctional T cells	0.0359681	0.031271	17786150	0.509135	9.95931e-13	1.8671e-11	2.12314	0.296616
gene9137	Polyfunctional T cells	0.0406625	0.0357144	1.77859e+07	0.509127	1.302e-12	2.41304e-11	2.12314	0.299312
LOC107000967	Polyfunctional T cells	0.0648152	0.0449367	17780633	0.508977	0.00225478	0.0109325	3.39703	1.63274
DRG2	Polyfunctional T cells	0.274674	0.104832	1.77788e+07	0.508924	0.286375	0.663294	15.7113	15.3512
LOC715388	Polyfunctional T cells	0.0530279	0.0371171	1.7757e+07	0.5083	0.00180572	0.00896351	2.9724	1.33207
LOC107000878	Polyfunctional T cells	0.046223	0.0375371	1.7747e+07	0.508014	6.04384e-05	0.000403697	2.33546	0.742888
LOC106997292	Polyfunctional T cells	0.167859	0.0751464	1.77406e+07	0.507832	0.235352	0.579312	9.97877	8.9214
TMEM161B	Polyfunctional T cells	0.132679	0.0659503	17738080	0.507759	0.177689	0.470001	7.85563	6.62532
AKAP8L	Polyfunctional T cells	0.430527	0.119299	1.77329e+07	0.507611	0.451323	0.885717	23.3546	24.7351
LOC106995199	Polyfunctional T cells	0.0269144	0.0242658	17732679	0.507604	2.86999e-14	6.16281e-13	1.69851	0.17797
LOC106998079	Polyfunctional T cells	0.0359429	0.0271619	1.7732e+07	0.507586	2.8542e-05	0.000203713	2.12314	0.609411
RPL34	Polyfunctional T cells	0.0664396	0.0412216	17721842	0.507294	0.0495696	0.166663	4.03397	2.64393
LOC711141	Polyfunctional T cells	0.0297704	0.0257046	1.77203e+07	0.507249	6.58052e-10	9.19942e-09	1.69851	0.249427
KIAA1683	Polyfunctional T cells	0.0338964	0.0267869	17710517	0.50697	3.23265e-05	0.000228316	1.91083	0.520426
LOC106995459	Polyfunctional T cells	0.025382	0.0206263	17708595	0.506915	1.41817e-07	1.47556e-06	1.69851	0.315491
LOC710093	Polyfunctional T cells	0.038783	0.0322294	1.77e+07	0.506667	2.47114e-06	2.1245e-05	1.69851	0.368073
C11H12orf65	Polyfunctional T cells	0.112983	0.0515225	17681042	0.506126	0.256615	0.616845	6.79406	5.78131
gene19109	Polyfunctional T cells	0.0331716	0.0257391	1.76757e+07	0.505974	0.00241758	0.0116501	1.91083	0.724012
LOC106999761	Polyfunctional T cells	0.0398032	0.0262529	17668262	0.50576	0.0223306	0.0839214	2.33546	1.19725
HDAC10	Polyfunctional T cells	0.0843714	0.0433668	17664891	0.505664	0.190665	0.496341	4.67091	3.63085
LOC106998497	Polyfunctional T cells	0.0298748	0.0272861	1.76594e+07	0.505507	2.05254e-08	2.39701e-07	1.27389	0.173925
LOC107000234	Polyfunctional T cells	0.0962245	0.0542138	1.76556e+07	0.505397	0.217309	0.5466	4.67091	3.71309
LOC106999347	Polyfunctional T cells	0.0226401	0.0192162	1.76545e+07	0.505366	3.40079e-07	3.34914e-06	1.27389	0.20089
LOC106994807	Polyfunctional T cells	0.0473939	0.0302671	17645157	0.505099	0.0951643	0.287235	2.76008	1.77295
LOC106999285	Polyfunctional T cells	0.0358846	0.0200543	17641185	0.504985	0.0831421	0.256476	2.54777	1.56802
LOC704012	Polyfunctional T cells	0.0356485	0.0242473	1.76368e+07	0.504859	0.0507827	0.170132	2.12314	1.16624
gene23082	Polyfunctional T cells	0.025314	0.0213393	1.76314e+07	0.504704	0.000485926	0.00271539	1.27389	0.335715
LOC106999153	Polyfunctional T cells	0.0160716	0.0142052	17623849	0.504489	2.44666e-06	2.10457e-05	1.06157	0.164487
KCNC4	Polyfunctional T cells	0.023252	0.020679	17619238	0.504357	2.11868e-05	0.000155416	1.06157	0.191452
CELSR3	Polyfunctional T cells	0.0202826	0.017318	17615659	0.504254	7.63673e-05	0.000499818	1.06157	0.211676
LOC106994353	Polyfunctional T cells	0.0189933	0.0157956	17610988	0.504121	0.000300276	0.00174458	1.06157	0.238641
LOC106996262	Polyfunctional T cells	0.0159987	0.0152016	17605519	0.503964	4.80464e-12	8.43773e-11	0.849257	0.0566267
LOC106998717	Polyfunctional T cells	0.0127784	0.00982756	17605466	0.503963	0.0010526	0.00548748	1.06157	0.269651
LOC106996858	Polyfunctional T cells	0.0129067	0.0117229	17601253	0.503842	1.35112e-08	1.61088e-07	0.849257	0.0808952
BNIPL	Polyfunctional T cells	0.0188769	0.0149069	17598790	0.503772	0.00351103	0.0163964	1.06157	0.30875
gene24652	Polyfunctional T cells	0.0229724	0.0179911	17594367	0.503645	0.0337155	0.120068	1.27389	0.550088
DNHD1	Polyfunctional T cells	0.0209641	0.0168336	1.75942e+07	0.50364	0.00684921	0.0295634	1.06157	0.335715
ADAMTS16	Polyfunctional T cells	0.0125632	0.0109725	17592832	0.503601	2.04854e-05	0.000150577	0.849257	0.129432
LOC722502	Polyfunctional T cells	0.0294722	0.017188	17591526	0.503564	0.159119	0.432639	1.91083	1.20938
LOC106996680	Polyfunctional T cells	0.0152014	0.0119719	17590854	0.503544	0.0103504	0.0425609	1.06157	0.354591
LOC106999370	Polyfunctional T cells	0.0233624	0.0172057	17587275	0.503442	0.0527881	0.175871	1.27389	0.590535
gene21003	Polyfunctional T cells	0.0254341	0.0176636	17586586	0.503422	0.0994959	0.297709	1.4862	0.810301
LAMA3	Polyfunctional T cells	0.0488237	0.0220002	17583507	0.503334	0.317198	0.711653	2.76008	2.1208
LOC703784	Polyfunctional T cells	0.0200329	0.016021	17583253	0.503327	0.0231312	0.0866593	1.06157	0.399083
gene3216	Polyfunctional T cells	0.0193191	0.0157243	17582834	0.503315	0.0240944	0.0898739	1.06157	0.40178
LOC703164	Polyfunctional T cells	0.0200495	0.0156736	17581399	0.503274	0.0273823	0.100591	1.06157	0.409869
gene19306	Polyfunctional T cells	0.0125276	0.0107274	17578822	0.5032	0.00275684	0.0131388	0.849257	0.210328
gene11408	Polyfunctional T cells	0.0200898	0.0154766	17576921	0.503146	0.0396286	0.138113	1.06157	0.435486
ACTL7B	Polyfunctional T cells	0.0182033	0.0155743	17576481	0.503133	0.0044605	0.0202766	0.849257	0.22381
DUOXA1	Polyfunctional T cells	0.0119745	0.0114888	17571018	0.502977	1.58349e-09	2.13027e-08	0.636943	0.0417959
gene12609	Polyfunctional T cells	0.0524051	0.0269323	17570781	0.50297	0.403193	0.829685	2.9724	2.41742
PLIN1	Polyfunctional T cells	0.0196961	0.0132261	17570677	0.502967	0.120611	0.348314	1.27389	0.684913
OTOA	Polyfunctional T cells	0.0136034	0.0129072	17569845	0.502943	2.51724e-08	2.89906e-07	0.636943	0.0485371
MAEL	Polyfunctional T cells	0.010631	0.0100339	17569836	0.502943	2.5243e-08	2.90616e-07	0.636943	0.0485371
gene9286	Polyfunctional T cells	0.0100685	0.00918726	17567464	0.502875	1.1961e-06	1.08034e-05	0.636943	0.0620197
gene31766	Polyfunctional T cells	0.010431	0.009773	17567255	0.502869	1.60656e-06	1.42222e-05	0.636943	0.0633679
LOC707459	Polyfunctional T cells	0.0130585	0.00978579	17566575	0.502849	0.0205267	0.0780629	0.849257	0.280437
ITPKA	Polyfunctional T cells	0.0100392	0.00903039	17563478	0.502761	5.85076e-05	0.000392333	0.636943	0.08494
gene1052	Polyfunctional T cells	0.0101998	0.00924633	17562794	0.502741	9.51578e-05	0.000610261	0.636943	0.0889848
DNASE1L2	Polyfunctional T cells	0.016353	0.0127922	17562427	0.502731	0.0330349	0.118306	0.849257	0.304705
gene13955	Polyfunctional T cells	0.010374	0.00942959	17561162	0.502694	0.000256833	0.00151274	0.636943	0.0984225
TNNC2	Polyfunctional T cells	0.0102586	0.00914906	17560915	0.502687	0.000292301	0.00170342	0.636943	0.0997708
LOC106998765	Polyfunctional T cells	0.010058	0.0087977	17560195	0.502667	0.000421433	0.00238121	0.636943	0.103816
LOC106993274	Polyfunctional T cells	0.0110191	0.00995734	17559984	0.502661	0.00047134	0.0026416	0.636943	0.105164
CCDC130	Polyfunctional T cells	0.15159	0.0519123	17558527	0.502619	0.695973	0.96483	9.34183	9.23554
LOC721751	Polyfunctional T cells	0.026261	0.0168578	1.75574e+07	0.502586	0.256543	0.616845	1.4862	0.978832
gene30697	Polyfunctional T cells	0.0162817	0.0108725	17551579	0.50242	0.16942	0.453512	1.06157	0.581097
ZCCHC18	Polyfunctional T cells	0.014052	0.0118063	17550622	0.502393	0.0100721	0.04149	0.636943	0.159094
LOC106992664	Polyfunctional T cells	0.0121875	0.0106826	17550393	0.502386	0.0105952	0.0434741	0.636943	0.160442
LOC720439	Polyfunctional T cells	0.0120462	0.0105267	17549934	0.502373	0.0116971	0.0474263	0.636943	0.163139
LOC106997370	Polyfunctional T cells	0.0106689	0.00901403	17548739	0.502339	0.01484	0.0587327	0.636943	0.16988
ANKRD13B	Polyfunctional T cells	0.0106035	0.0082456	17546332	0.50227	0.0227266	0.085232	0.636943	0.183363
gene4960	Polyfunctional T cells	0.0120559	0.00833671	1.75462e+07	0.502266	0.12066	0.348367	0.849257	0.397735
SLC25A53	Polyfunctional T cells	0.0282669	0.0173848	17542843	0.50217	0.360383	0.77299	1.4862	1.06242
CHRNB2	Polyfunctional T cells	0.014581	0.0119725	17542205	0.502152	0.0421406	0.145665	0.636943	0.207631
LOC714421	Polyfunctional T cells	0.00830212	0.00658531	17542167	0.502151	0.0422447	0.145963	0.636943	0.207631
LOC100427124	Polyfunctional T cells	0.0138108	0.00980184	1.7542e+07	0.502147	0.153143	0.41994	0.849257	0.422004
LOC703296	Polyfunctional T cells	0.0112372	0.00908113	17541228	0.502124	0.0476252	0.161362	0.636943	0.213024
gene14778	Polyfunctional T cells	0.0136921	0.0112714	17540574	0.502105	0.0517464	0.172848	0.636943	0.217069
LOC106993401	Polyfunctional T cells	0.00659859	0.00636236	1.75391e+07	0.502062	1.96689e-13	3.91799e-12	0.424628	0.0121343
gene12372	Polyfunctional T cells	0.00905071	0.00884431	1.75386e+07	0.502049	1.83248e-11	3.01597e-10	0.424628	0.0148308
ELAVL2	Polyfunctional T cells	0.00587188	0.00570311	1.75386e+07	0.502049	1.83602e-11	3.01875e-10	0.424628	0.0148308
LOC713649	Polyfunctional T cells	0.00636442	0.00619823	1.75386e+07	0.502049	1.83602e-11	3.01875e-10	0.424628	0.0148308
BTBD17	Polyfunctional T cells	0.00844254	0.00824141	17538385	0.502042	1.09566e-10	1.66341e-09	0.424628	0.016179
OOEP	Polyfunctional T cells	0.00408899	0.003944	1.75381e+07	0.502036	5.18991e-10	7.35347e-09	0.424628	0.0175273
LOC106994968	Polyfunctional T cells	0.00601811	0.00579972	17537909	0.502029	2.02043e-09	2.68913e-08	0.424628	0.0188756
LOC697904	Polyfunctional T cells	0.00793091	0.00757238	17537439	0.502015	1.95637e-08	2.28717e-07	0.424628	0.0215721
LOC106998611	Polyfunctional T cells	0.0164884	0.0099643	17536974	0.502002	0.287314	0.664239	1.06157	0.664689
SIM1	Polyfunctional T cells	0.00939096	0.00899975	17536974	0.502002	1.20646e-07	1.26605e-06	0.424628	0.0242686
LOC106992820	Polyfunctional T cells	0.00497691	0.00466517	17536965	0.502002	1.21097e-07	1.27036e-06	0.424628	0.0242686
LOC106995142	Polyfunctional T cells	0.0135471	0.0110913	17536819	0.501998	0.078044	0.24343	0.636943	0.238641
gene23070	Polyfunctional T cells	0.00925443	0.00719155	17536773	0.501996	0.0782404	0.243996	0.636943	0.238641
LOC106995352	Polyfunctional T cells	0.0328186	0.0166653	17536600	0.501991	0.511119	0.94233	2.12314	1.74734
LOC696083	Polyfunctional T cells	0.00752332	0.00713225	17536497	0.501988	5.39052e-07	5.15551e-06	0.424628	0.0269651
gene23448	Polyfunctional T cells	0.00977534	0.00942508	1.75363e+07	0.501982	1.02815e-06	9.3883e-06	0.424628	0.0283133
LOC106994310	Polyfunctional T cells	0.00824983	0.00800487	17536043	0.501975	1.86808e-06	1.63723e-05	0.424628	0.0296616
gene7806	Polyfunctional T cells	0.00744564	0.00715704	1.75358e+07	0.501968	3.24561e-06	2.72895e-05	0.424628	0.0310098
LOC106998841	Polyfunctional T cells	0.00634755	0.00608104	1.75353e+07	0.501955	8.64724e-06	6.75499e-05	0.424628	0.0337064
LOC700771	Polyfunctional T cells	0.00788992	0.00737464	1.75353e+07	0.501955	8.67875e-06	6.77529e-05	0.424628	0.0337064
gene11109	Polyfunctional T cells	0.0153758	0.0107376	17534843	0.501941	0.217639	0.54728	0.849257	0.463799
SLC25A22	Polyfunctional T cells	0.0407036	0.018547	1.75346e+07	0.501935	0.567513	0.96483	2.54777	2.19091
TMC2	Polyfunctional T cells	0.00913442	0.00868532	17534631	0.501935	2.95598e-05	0.000210515	0.424628	0.0377511
gene23994	Polyfunctional T cells	0.00566485	0.00519613	17534615	0.501935	2.96885e-05	0.000211292	0.424628	0.0377511
CRYGA	Polyfunctional T cells	0.00446193	0.00402042	17534612	0.501934	2.97127e-05	0.000211418	0.424628	0.0377511
LOC106996944	Polyfunctional T cells	0.00835767	0.00789751	1.75344e+07	0.501928	4.22745e-05	0.000291357	0.424628	0.0390994
gene341	Polyfunctional T cells	0.00821158	0.00785155	1.75344e+07	0.501928	4.22856e-05	0.000291372	0.424628	0.0390994
LOC106996482	Polyfunctional T cells	0.00773214	0.00734353	1.75344e+07	0.501928	4.23189e-05	0.000291477	0.424628	0.0390994
gene20246	Polyfunctional T cells	0.014951	0.0106028	1.75341e+07	0.50192	0.224579	0.560309	0.849257	0.467844
HTR5A	Polyfunctional T cells	0.00597613	0.00561479	1.75339e+07	0.501915	8.1154e-05	0.000527745	0.424628	0.0417959
SLC25A2	Polyfunctional T cells	0.00729805	0.00679965	17533684	0.501908	0.000109468	0.000693952	0.424628	0.0431441
CDH18	Polyfunctional T cells	0.00789068	0.00726833	1.75335e+07	0.501901	0.000144904	0.000896036	0.424628	0.0444924
LOC107001010	Polyfunctional T cells	0.00798164	0.00750919	1.75335e+07	0.501901	0.000144904	0.000896036	0.424628	0.0444924
TEX22	Polyfunctional T cells	0.0169221	0.0105615	17533396	0.5019	0.320288	0.716067	1.06157	0.686261
gene5552	Polyfunctional T cells	0.0255047	0.0124133	17533030	0.501889	0.476257	0.911363	1.69851	1.33207
MYLK2	Polyfunctional T cells	0.00730564	0.0067564	17532744	0.501881	0.000308801	0.00179186	0.424628	0.0485371
gene18890	Polyfunctional T cells	0.00734638	0.00684602	1.75325e+07	0.501874	0.0003871	0.00220602	0.424628	0.0498854
gene3051	Polyfunctional T cells	0.00517526	0.00471023	1.75325e+07	0.501874	0.000387658	0.00220881	0.424628	0.0498854
LOC106997638	Polyfunctional T cells	0.00883163	0.0082943	17531820	0.501854	0.000715581	0.00385292	0.424628	0.0539302
gene8203	Polyfunctional T cells	0.00861914	0.00799769	17531347	0.501841	0.001032	0.00539133	0.424628	0.0566267
LOC106999652	Polyfunctional T cells	0.00614972	0.00546264	17531326	0.50184	0.00103593	0.00541011	0.424628	0.0566267
LOC711031	NK cells	1.11448	1.04776	39022409	0.734195	0	0	49.7914	2.69067
LOC106993946	NK cells	1.22551	1.07295	38876173	0.731444	0	0	53.4075	8.82687
KMT2E	NK cells	2.29283	1.04789	38572341	0.725727	4.46827e-103	1.10816e-100	81.2239	59.9673
KLRB1	NK cells	1.38329	1.1249	3.85389e+07	0.725098	6.22161e-283	7.77437e-280	55.2156	12.3062
RPL10A	NK cells	2.35235	0.733973	3.82555e+07	0.719766	3.02154e-93	5.74076e-91	86.509	74.4704
TPT1	NK cells	3.55647	0.767776	37736772	0.710006	5.41641e-84	8.46027e-82	96.5229	91.6047
GNLY	NK cells	1.4995	1.43924	3.7702e+07	0.709352	0	0	43.9499	2.86518
ABCB1	NK cells	0.992769	0.961679	37552620	0.706541	0	0	42.8373	1.94529
MFGE8	NK cells	0.864257	0.844066	37228802	0.700449	0	0	41.3074	1.58816
CD247	NK cells	0.980974	0.784192	3.65658e+07	0.687976	1.70355e-218	1.78537e-215	47.2879	10.9994
LOC106999346	NK cells	0.759132	0.752759	36247330	0.681983	0	0	36.7177	0.336842
LOC712274	NK cells	2.27412	0.662333	3.62121e+07	0.681319	3.023e-64	2.9672e-62	84.5619	73.146
ANXA1	NK cells	3.04101	0.730266	3.61695e+07	0.680518	9.02237e-63	8.59612e-61	88.5953	83.7559
KLRC1	NK cells	0.710132	0.687921	36051215	0.678293	0	0	36.8567	1.29326
CCDC88C	NK cells	1.11661	0.752384	35676574	0.671244	1.96762e-111	5.70767e-109	51.7385	20.2213
MATK	NK cells	0.662578	0.62519	35459754	0.667165	0	0	35.7441	2.67309
RPL27	NK cells	2.11248	0.629125	3.4867e+07	0.656012	1.77308e-48	1.17803e-46	81.2239	69.3461
IL4R	NK cells	1.31086	0.69372	34831027	0.655335	1.54574e-60	1.39499e-58	58.8317	38.1226
LOC100423131	NK cells	0.638423	0.628486	34752134	0.653851	0	0	31.2935	0.558697
KLRC3	NK cells	0.622933	0.617449	34592335	0.650845	0	0	30.459	0.319255
ARHGAP9	NK cells	0.822179	0.613627	3.45416e+07	0.649889	2.36314e-110	6.67618e-108	42.1419	14.7115
CCL5	NK cells	1.33174	1.04393	34258318	0.64456	2.12787e-101	5.04615e-99	39.6384	14.9861
KLRD1	NK cells	0.627387	0.581914	3.3802e+07	0.635974	0	0	29.4854	2.47288
KIR2DL4	NK cells	0.522253	0.510147	3.34616e+07	0.629569	0	0	26.8428	1.11604
CRTAM	NK cells	0.634243	0.581229	33266862	0.625906	0	0	27.8164	2.88953
LOC106995509	NK cells	1.39723	0.467593	3.27957e+07	0.617042	3.79557e-30	1.4256e-28	65.3686	53.3698
PURB	NK cells	1.0851	0.494208	32601365	0.613385	4.2365e-33	1.77829e-31	51.5994	38.1361
RPS6KA3	NK cells	1.134	0.461329	32499357	0.611466	1.76689e-30	6.74553e-29	54.6592	42.0186
NLRC3	NK cells	0.603516	0.434158	3.24464e+07	0.610469	4.04193e-87	6.53325e-85	31.2935	9.60201
NCAM1	NK cells	0.623374	0.501455	32302561	0.607763	6.45735e-83	9.71263e-81	29.3463	9.63177
TXK	NK cells	0.407975	0.393757	3.22643e+07	0.607042	0	0	22.2531	0.882011
SERPINB6	NK cells	0.424283	0.381906	3.2205e+07	0.605927	4.26248e-229	4.7753e-226	23.9221	2.95717
XCL1	NK cells	0.394459	0.388679	31921438	0.600592	0	0	20.4451	0.336842
NCR1	NK cells	0.325723	0.323221	3.16622e+07	0.595714	0	0	19.3324	0.205622
SLC5A3	NK cells	0.697632	0.437521	31558400	0.593762	3.75119e-39	1.90426e-37	33.5188	17.3399
RPS28	NK cells	1.43847	0.370982	3.14816e+07	0.592318	7.67327e-19	1.65207e-17	65.2295	58.0828
SMURF2	NK cells	0.549315	0.391611	31247712	0.587916	3.0114e-44	1.80846e-42	28.3727	12.7499
RPL38	NK cells	0.976645	0.366507	31211418	0.587234	1.0585e-19	2.37662e-18	50.4868	40.2925
SH2D1B	NK cells	0.288088	0.286781	3.09505e+07	0.582325	0	0	16.5508	0.0892833
ATM	NK cells	0.755909	0.395896	3.06692e+07	0.577033	1.74144e-21	4.3723e-20	35.3268	23.8035
KLRC2	NK cells	0.252293	0.248318	3.04627e+07	0.573146	0	0	14.8818	0.25838
SPRY2	NK cells	0.297823	0.269177	3.02399e+07	0.568955	3.53687e-101	8.26687e-99	16.4117	2.93282
PUM2	NK cells	0.944232	0.286963	30201844	0.568239	2.32738e-12	3.28901e-11	48.5396	42.3446
ZNF609	NK cells	0.699342	0.307089	30157426	0.567403	3.77732e-15	6.48633e-14	37.1349	27.9944
OTUD5	NK cells	0.693446	0.323125	29996812	0.564381	4.7914e-14	7.66837e-13	35.605	27.7089
SH3BP1	NK cells	0.544312	0.275236	29763439	0.55999	9.76919e-15	1.63688e-13	30.1808	21.2386
NCALD	NK cells	0.227362	0.203351	29750426	0.559745	2.10342e-113	6.57097e-111	13.7691	1.91147
GABPB1	NK cells	0.559065	0.299332	29740706	0.559563	1.49279e-15	2.63296e-14	28.6509	19.3068
CLCN3	NK cells	0.599163	0.29669	2.96966e+07	0.558733	2.59214e-13	3.96498e-12	31.2935	23.3489
FHL2	NK cells	0.223901	0.194517	29629927	0.557478	1.52404e-98	3.4148e-96	13.491	2.05622
RPS17	NK cells	0.552258	0.256165	2.9588e+07	0.55669	1.36327e-12	1.96326e-11	31.5716	23.0973
CHSY1	NK cells	0.357217	0.220889	2.95169e+07	0.555352	3.56581e-20	8.19885e-19	21.5577	11.5067
SOS2	NK cells	0.605967	0.268213	29451043	0.554113	7.50325e-11	9.39034e-10	32.5452	25.6649
CCNJL	NK cells	0.198854	0.193445	2.93762e+07	0.552704	0	0	10.8484	0.309786
FAM208B	NK cells	0.704094	0.264354	2.93642e+07	0.552478	1.83672e-09	2.02008e-08	35.605	29.5447
HAPLN3	NK cells	0.167465	0.157535	2.91799e+07	0.54901	2.85602e-171	2.20927e-168	10.5702	0.792727
CD160	NK cells	0.19197	0.186881	2.90753e+07	0.547043	0	0	9.73574	0.339547
PLEKHF1	NK cells	0.162515	0.132763	28988632	0.545413	3.32286e-52	2.45356e-50	11.5438	2.52158
ANKRD13C	NK cells	0.337353	0.19817	2.89511e+07	0.544706	2.38069e-13	3.64841e-12	19.7497	11.9126
CD244	NK cells	0.172554	0.15341	2.88883e+07	0.543525	2.43141e-85	3.83466e-83	10.0139	1.34466
TNFSF4	NK cells	0.192718	0.155446	28871462	0.543208	9.43632e-37	4.44959e-35	11.822	3.35083
STARD4	NK cells	0.329891	0.194224	28857883	0.542953	1.25319e-13	1.95463e-12	18.3588	10.5895
RPS18	NK cells	0.503247	0.226677	2.87812e+07	0.54151	4.86441e-08	4.56103e-07	26.4256	20.2849
ZNF75D	NK cells	0.210482	0.148084	2.87784e+07	0.541458	1.26972e-24	3.76729e-23	12.9346	4.824
AHRR	NK cells	0.156431	0.145011	28671916	0.539454	3.69456e-101	8.57375e-99	8.76217	0.906361
ADCY9	NK cells	0.156644	0.127583	2.84659e+07	0.535577	1.46443e-38	7.34226e-37	9.17942	2.1171
LOC106997227	NK cells	0.123478	0.113116	28283125	0.532139	1.81908e-89	3.09424e-87	7.09318	0.675036
ASNS	NK cells	0.14323	0.107064	28225696	0.531058	6.62556e-25	2.00054e-23	8.76217	2.59733
ADAMTS10	NK cells	0.122759	0.114184	28201720	0.530607	1.57851e-95	3.28745e-93	6.67594	0.565461
LOC106999248	NK cells	0.0920951	0.0859784	28165189	0.52992	1.73447e-120	5.86992e-118	6.39777	0.412597
WBSCR22	NK cells	0.463384	0.147462	2.80812e+07	0.528339	0.000593309	0.0030592	28.0946	25.1847
gene4135	NK cells	0.0946507	0.089029	28044744	0.527654	7.0217e-74	8.35634e-72	6.11961	0.610103
NAA35	NK cells	0.383728	0.169147	28024993	0.527282	0.000121197	0.000704522	20.7232	17.0748
TNFSF11	NK cells	0.092991	0.089416	2.79939e+07	0.526698	1.95991e-162	1.20143e-159	5.56328	0.224561
BMP8B	NK cells	0.110283	0.106108	2.79803e+07	0.526441	3.18748e-92	5.85074e-90	5.70236	0.431536
CPE	NK cells	0.0994536	0.0922795	27974755	0.526337	1.56969e-90	2.77161e-88	5.70236	0.436947
STARD3NL	NK cells	0.182844	0.110927	2.7963e+07	0.526116	5.2726e-08	4.9168e-07	11.822	6.99792
TARSL2	NK cells	0.149475	0.10692	27938361	0.525652	1.23667e-13	1.92978e-12	8.48401	3.48611
OPLAH	NK cells	0.0955495	0.0810763	27926397	0.525427	5.76072e-31	2.25223e-29	6.39777	1.34601
MCF2L	NK cells	0.0997528	0.0761646	27818477	0.523396	5.43304e-25	1.64966e-23	6.11961	1.43935
KHNYN	NK cells	0.355064	0.123667	27787165	0.522807	0.00200544	0.00931446	21.8359	18.8252
PDE9A	NK cells	0.0699195	0.0676461	2.77863e+07	0.522792	1.61669e-151	8.90248e-149	4.72879	0.171803
MICU3	NK cells	0.0711994	0.0634039	27753973	0.522183	8.37006e-52	6.0972e-50	5.00695	0.572225
LOC106997454	NK cells	0.0644916	0.0563333	2.76895e+07	0.520969	6.37572e-50	4.43556e-48	4.72879	0.530289
MRPL54	NK cells	0.257267	0.1146	27633493	0.519916	0.0018006	0.00846593	16.2726	13.2532
CD320	NK cells	0.0717727	0.0587134	27595705	0.519205	2.58746e-23	7.16658e-22	4.86787	1.03623
HIC1	NK cells	0.0712777	0.0578286	27590026	0.519098	1.24434e-22	3.31371e-21	4.86787	1.05922
S1PR3	NK cells	0.0668706	0.0649003	27533201	0.518029	2.49209e-110	6.9798e-108	3.75522	0.151511
KLHL3	NK cells	0.0621873	0.0579483	27463006	0.516708	3.06917e-58	2.63794e-56	3.61613	0.275967
LOC711798	NK cells	0.268961	0.111487	27413103	0.515769	0.0153335	0.0573862	15.9944	13.87
ZDHHC2	NK cells	0.0770088	0.0606225	2.73989e+07	0.515502	1.58718e-10	1.93131e-09	4.72879	1.67203
DNM3	NK cells	0.056963	0.0497252	2.73859e+07	0.515257	5.55836e-26	1.74986e-24	3.61613	0.570872
MMRN1	NK cells	0.0539072	0.0529841	2.73734e+07	0.515022	8.98008e-168	6.34248e-165	3.05981	0.0554639
C1QTNF6	NK cells	0.0496793	0.0481469	27357456	0.514722	6.32496e-95	1.28432e-92	3.05981	0.116339
gene26911	NK cells	0.0441466	0.0424671	27357231	0.514718	7.15374e-95	1.44359e-92	3.05981	0.116339
ZNF544	NK cells	0.0692149	0.0484712	2.7345e+07	0.514488	3.41653e-09	3.6453e-08	4.58971	1.71397
ZNF337	NK cells	0.0863336	0.0577338	27334829	0.514297	2.10709e-06	1.61e-05	5.4242	2.63115
MAMDC4	NK cells	0.0694969	0.0532389	27297717	0.513598	4.93945e-08	4.62739e-07	4.45063	1.77755
TRIM56	NK cells	0.325111	0.103746	27293692	0.513523	0.063463	0.195177	19.4715	18.2368
LOC723045	NK cells	0.0366946	0.0343162	2.7254e+07	0.512776	6.2805e-42	3.49396e-40	2.78164	0.228619
PDZK1	NK cells	0.0498094	0.0457806	27253820	0.512773	2.08199e-27	6.89517e-26	2.92072	0.372014
LOC100424418	NK cells	0.0394685	0.0371855	2.72485e+07	0.512673	3.33605e-38	1.65473e-36	2.78164	0.250264
DNMT3B	NK cells	0.0492023	0.0434747	2.72313e+07	0.512348	1.45109e-21	3.65177e-20	2.92072	0.455886
ZZZ3	NK cells	0.413586	0.115924	2.71961e+07	0.511686	0.138391	0.366675	22.5313	22.3276
APLN	NK cells	0.0328301	0.0311777	27166518	0.51113	9.908e-50	6.83442e-48	2.36439	0.139336
SHC2	NK cells	0.0391084	0.038313	2.71503e+07	0.510825	6.98226e-91	1.24641e-88	2.22531	0.060875
AFAP1L2	NK cells	0.0431161	0.0421593	27147802	0.510778	4.86041e-81	6.89563e-79	2.22531	0.0703444
LOC706082	NK cells	0.0616713	0.0366687	27145806	0.51074	0.0003593	0.00192692	4.72879	2.6298
LOC707638	NK cells	0.042572	0.0396955	27141799	0.510665	1.37845e-29	5.04899e-28	2.36439	0.23403
AFAP1L1	NK cells	0.0367839	0.035709	27105528	0.509982	3.39381e-58	2.90927e-56	2.08623	0.0906361
OSBPL5	NK cells	0.0513295	0.0424883	27101187	0.509901	7.90568e-08	7.26996e-07	2.92072	0.959119
LOC106999983	NK cells	0.0472827	0.0369432	2.70633e+07	0.509187	3.17709e-06	2.37016e-05	2.92072	1.10251
gene26954	NK cells	0.053711	0.0328909	27060713	0.509139	0.00104337	0.00513919	4.03338	2.24696
NT5E	NK cells	0.0323937	0.0307436	2.70547e+07	0.509025	2.69979e-33	1.14062e-31	1.94715	0.143394
LOC715936	NK cells	0.0423408	0.0325708	27034508	0.508646	2.1641e-07	1.87893e-06	2.50348	0.781905
LGALS7B	NK cells	0.0341173	0.0309414	2.70007e+07	0.508011	1.2945e-12	1.8692e-11	1.94715	0.349017
RPL23A	NK cells	0.055714	0.0318795	2.69867e+07	0.507747	0.00861882	0.0347114	4.03338	2.52699
HUS1B	NK cells	0.029054	0.0206475	26976315	0.507551	1.50717e-05	0.000101675	2.36439	0.860366
ADRA1B	NK cells	0.016826	0.01631	26970730	0.507446	1.60124e-64	1.58124e-62	1.5299	0.0405833
LOC106992805	NK cells	0.0218104	0.0209645	26966756	0.507372	2.82541e-50	1.98261e-48	1.5299	0.0554639
LOC698212	NK cells	0.0218481	0.0201036	26950229	0.507061	2.32368e-25	7.17624e-24	1.5299	0.117692
C2CD4C	NK cells	0.0270707	0.022211	26933133	0.506739	4.82103e-10	5.59259e-09	1.66898	0.321961
LOC705885	NK cells	0.0276694	0.0214789	26926952	0.506623	5.19297e-07	4.29299e-06	1.80807	0.485647
SNPH	NK cells	0.0263801	0.0209256	2.69174e+07	0.506442	4.04148e-08	3.83033e-07	1.66898	0.381483
RPS6KA6	NK cells	0.0201655	0.0187025	2.69169e+07	0.506434	8.04468e-24	2.28664e-22	1.39082	0.104164
ANKAR	NK cells	0.0472051	0.0314342	2.69145e+07	0.506388	0.00366492	0.0160493	2.64256	1.38389
LOC694228	NK cells	0.0380366	0.0250721	2.68973e+07	0.506065	0.00454546	0.0195341	2.50348	1.30678
C15H9orf47	NK cells	0.020517	0.0198653	26892592	0.505976	2.89672e-34	1.27006e-32	1.25174	0.0568166
LOC106996754	NK cells	0.0414223	0.0224043	26875505	0.505655	0.0239029	0.0842737	2.92072	1.80731
TTPA	NK cells	0.0182927	0.0176124	26856319	0.505294	7.62627e-29	2.70491e-27	1.11266	0.0541111
gene14804	NK cells	0.0210991	0.0198682	26848445	0.505146	2.92521e-19	6.46071e-18	1.11266	0.0838722
LOC715166	NK cells	0.0393492	0.0278587	26848129	0.50514	0.0126787	0.0486957	2.22531	1.21615
LOC710307	NK cells	0.0243452	0.0170073	2.68391e+07	0.50497	0.00133991	0.00647319	1.66898	0.679094
C2H3orf80	NK cells	0.0118515	0.0112477	26820754	0.504625	8.1646e-25	2.45611e-23	0.973574	0.0487
LOC106994994	NK cells	0.0135647	0.0128261	26815766	0.504531	2.07181e-18	4.34264e-17	0.973574	0.0676389
ALG12	NK cells	0.0927526	0.0371015	2.68135e+07	0.504489	0.300255	0.652551	6.39777	5.65596
COX6A2	NK cells	0.0148435	0.0140829	26812584	0.504471	9.93778e-16	1.774e-14	0.973574	0.0798139
gene20267	NK cells	0.0270977	0.0183662	26812114	0.504462	0.0132271	0.0504265	1.80807	0.923947
gene2646	NK cells	0.0234579	0.0178029	26811901	0.504458	0.00312577	0.0139496	1.5299	0.643922
gene11165	NK cells	0.0232726	0.018267	26806761	0.504361	0.000187702	0.00106278	1.25174	0.381483
CDH22	NK cells	0.0116939	0.010365	26806698	0.50436	2.15077e-12	3.05137e-11	0.973574	0.101458
RNMT	NK cells	0.490584	0.0889441	2.68046e+07	0.504321	0.618478	0.948827	26.8428	29.0942
LOC706910	NK cells	0.0259106	0.0155765	26800020	0.504234	0.0426023	0.139036	2.08623	1.24997
LOC106995272	NK cells	0.017768	0.0156209	26790729	0.50406	1.46467e-07	1.29732e-06	0.973574	0.162333
RPS13	NK cells	0.0681447	0.0312565	26790490	0.504055	0.253198	0.576506	4.45063	3.71743
gene3237	NK cells	0.0170823	0.0152383	26789720	0.504041	2.31922e-07	2.00877e-06	0.973574	0.166392
CSF2	NK cells	0.0136885	0.0132112	2.6787e+07	0.50399	4.04571e-24	1.16526e-22	0.834492	0.036525
RNF165	NK cells	0.0144104	0.0138749	26785974	0.50397	4.9004e-22	1.26156e-20	0.834492	0.0405833
gene7120	NK cells	0.0182973	0.0140208	26781152	0.503879	0.00291909	0.0131064	1.25174	0.478883
LOC106994859	NK cells	0.0162344	0.0152515	26779518	0.503849	2.18406e-14	3.57111e-13	0.834492	0.0649333
LOC106992473	NK cells	0.0114249	0.0104114	2.67784e+07	0.503827	1.41946e-13	2.20445e-12	0.834492	0.0689916
LOC106997914	NK cells	0.0166652	0.0144652	26775813	0.503779	2.20257e-05	0.000145298	0.973574	0.21915
LOC100428376	NK cells	0.0105898	0.00785262	26775391	0.503771	2.29179e-05	0.000150908	0.973574	0.21915
ZFR2	NK cells	0.0116769	0.010413	2.67698e+07	0.503666	2.81645e-09	3.03394e-08	0.834492	0.101458
KIR3DL21	NK cells	0.0199312	0.0157187	26769311	0.503657	0.00729599	0.029899	1.25174	0.524878
gene10050	NK cells	0.0132615	0.0110111	26769301	0.503656	9.47742e-05	0.000562705	0.973574	0.2435
DLL4	NK cells	0.0126899	0.0112915	2.67677e+07	0.503625	1.42255e-08	1.42251e-07	0.834492	0.109575
APOL5	NK cells	0.0236032	0.0146361	26766786	0.503609	0.0326833	0.110771	1.5299	0.813019
VIL1	NK cells	0.016512	0.0124426	2.67665e+07	0.503604	0.00232934	0.0106739	1.11266	0.393658
SVOPL	NK cells	0.0175796	0.0144819	26765409	0.503583	0.000200875	0.00113165	0.973574	0.25838
gene31169	NK cells	0.0186826	0.0148469	26762821	0.503535	0.00335535	0.0148578	1.11266	0.408539
CARNS1	NK cells	0.0188101	0.014582	2.67596e+07	0.503474	0.00447847	0.019264	1.11266	0.420714
TAS1R3	NK cells	0.0174249	0.013976	26756431	0.503414	0.000841633	0.00421842	0.973574	0.2922
SLC6A13	NK cells	0.0217857	0.017055	26756142	0.503409	0.0060267	0.025106	1.11266	0.434241
gene18084	NK cells	0.0187237	0.0142839	26754957	0.503387	0.00660634	0.0273488	1.11266	0.4383
SSC4D	NK cells	0.0216553	0.0127396	2.67549e+07	0.503385	0.0702869	0.211655	1.66898	0.999702
gene24394	NK cells	0.0325058	0.0187089	26754240	0.503373	0.129751	0.348818	2.08623	1.42583
LOC106994771	NK cells	0.00915098	0.00886801	26754013	0.503369	8.16699e-27	2.66939e-25	0.69541	0.0216444
FOXD1	NK cells	0.0142922	0.0116432	2.67497e+07	0.503288	4.13994e-05	0.000261018	0.834492	0.177214
PDGFRB	NK cells	0.0164837	0.0144787	26748104	0.503258	6.61228e-05	0.000404189	0.834492	0.183978
gene8279	NK cells	0.0867225	0.0457579	2.67465e+07	0.503228	0.39196	0.774422	4.72879	4.22067
AVPR2	NK cells	0.00657873	0.00589609	26743231	0.503166	1.00493e-10	1.24141e-09	0.69541	0.0622278
gene3301	NK cells	0.0216311	0.0126955	2.67395e+07	0.503096	0.0840774	0.24558	1.5299	0.917183
LOC107000534	NK cells	0.0148335	0.0110068	26738060	0.503069	0.0067684	0.0279307	0.973574	0.361192
LOC709017	NK cells	0.128379	0.0477477	26734228	0.502997	0.571032	0.929426	8.90125	8.70242
SLC5A11	NK cells	0.0104502	0.00904461	26732817	0.50297	1.27075e-06	9.9962e-06	0.69541	0.101458
TENM3	NK cells	0.0115146	0.0100151	26730333	0.502923	4.8212e-06	3.50887e-05	0.69541	0.110928
TAF1L	NK cells	0.0200103	0.0156732	26729478	0.502907	0.0140354	0.0531466	0.973574	0.395011
CCER2	NK cells	0.0140385	0.0101962	26723850	0.502801	0.020894	0.0751578	0.973574	0.415303
LOC106995369	NK cells	0.0100618	0.00820989	26720259	0.502734	0.00019934	0.00112398	0.69541	0.148805
KLHL2	NK cells	0.245656	0.0735467	26718617	0.502703	0.688403	0.948827	14.6036	15.1105
gene15240	NK cells	0.00803465	0.0053674	26718401	0.502699	0.00845925	0.0341407	0.834492	0.294905
LOC106998275	NK cells	0.011278	0.0110292	2.67174e+07	0.502681	3.03309e-19	6.68988e-18	0.556328	0.0202917
LOC107000962	NK cells	0.0198155	0.0145958	26717255	0.502677	0.032037	0.108841	0.973574	0.441005
LOC106994772	NK cells	0.00644549	0.00614751	26716335	0.50266	1.34021e-16	2.51689e-15	0.556328	0.02435
ADAMTSL2	NK cells	0.00987677	0.00934059	26712754	0.502593	2.32767e-11	3.03466e-10	0.556328	0.0378778
LOC106999587	NK cells	0.0164296	0.0133394	26710278	0.502546	0.0182169	0.0666347	0.834492	0.327372
gene17493	NK cells	0.00974803	0.00663538	2.67096e+07	0.502533	0.0190698	0.0693873	0.834492	0.328725
LOC107001038	NK cells	0.00804879	0.00735428	2.67095e+07	0.502532	8.1097e-09	8.31155e-08	0.556328	0.0500528
LOC694744	NK cells	0.0518876	0.0204968	26708659	0.502516	0.462151	0.849736	3.8943	3.44688
PRR4	NK cells	0.00970691	0.008955	26708440	0.502511	3.35189e-08	3.21143e-07	0.556328	0.0541111
gene15482	NK cells	0.0183063	0.0118662	26708336	0.502509	0.0877154	0.253607	1.11266	0.614161
RGS17	NK cells	0.0311333	0.0191644	26707534	0.502494	0.245524	0.564931	1.80807	1.32707
PCDHGB3	NK cells	0.0156267	0.0118876	2.6707e+07	0.502484	0.0236348	0.0837329	0.834492	0.339547
gene12767	NK cells	0.0100715	0.008058	26706350	0.502472	0.00364269	0.0159692	0.69541	0.201564
gene14869	NK cells	0.00995342	0.00924704	2.6706e+07	0.502465	4.80817e-07	3.98909e-06	0.556328	0.0635805
SCN5A	NK cells	0.0107087	0.00986032	2.67059e+07	0.502465	4.81493e-07	3.99368e-06	0.556328	0.0635805
NKPD1	NK cells	0.0156435	0.0114475	2.67055e+07	0.502456	0.0264109	0.0921163	0.834492	0.344958
LOC100430243	NK cells	0.00711969	0.00617172	26704104	0.50243	2.17873e-06	1.66239e-05	0.556328	0.0703444
LOC710516	NK cells	0.00882394	0.00686975	26703475	0.502418	0.00555472	0.0234039	0.69541	0.212386
ETS1	Stem-like CD8+ T cells	3.04437	2.15008	81049587	0.860487	0	0	92.0561	33.5346
TCF7	Stem-like CD8+ T cells	1.84055	1.68625	78386299	0.832211	0	0	71.5732	8.09193
RPL13	Stem-like CD8+ T cells	3.5152	0.901402	76037244	0.807272	0	0	97.1184	91.5086
SEMA4D	Stem-like CD8+ T cells	2.07853	1.43564	7.37757e+07	0.783262	0	0	76.947	32.714
RPS14	Stem-like CD8+ T cells	3.5031	0.895129	72745851	0.772328	1.92891e-246	9.35346e-244	95.405	90.11
LOC705095	Stem-like CD8+ T cells	1.7194	1.49882	7.2723e+07	0.772085	0	0	61.9938	10.104
RPS15	Stem-like CD8+ T cells	2.91181	0.820344	7.1416e+07	0.758209	2.15154e-222	7.85408e-220	90.81	84.2864
RPS5	Stem-like CD8+ T cells	2.89145	0.824553	70749917	0.751137	1.0831e-210	3.48403e-208	89.7196	83.0814
RPL13A	Stem-like CD8+ T cells	3.102	0.786634	7.06757e+07	0.75035	8.3183e-209	2.54956e-206	93.2243	87.3918
SNRK	Stem-like CD8+ T cells	1.66565	1.19383	70067990	0.743897	4.02534e-306	4.08686e-303	66.8224	28.4676
RPL30	Stem-like CD8+ T cells	2.86789	0.726286	6.89592e+07	0.732125	3.62484e-180	8.53387e-178	91.1994	84.0152
RPS7	Stem-like CD8+ T cells	2.52609	0.74275	6.86635e+07	0.728986	2.16688e-176	4.69332e-174	85.7477	78.5133
RPL10	Stem-like CD8+ T cells	2.41525	0.765822	6.83309e+07	0.725455	6.15737e-172	1.2124e-169	85.2804	75.2239
PDE4D	Stem-like CD8+ T cells	1.25135	1.09757	6.82165e+07	0.724241	0	0	51.2461	7.57937
RPL35	Stem-like CD8+ T cells	2.48577	0.723198	68138504	0.723412	4.05521e-168	7.44349e-166	86.0592	78.0239
RPS21	Stem-like CD8+ T cells	2.27272	0.742975	6.72512e+07	0.713993	6.20979e-156	1.00875e-153	81.6199	72.6025
RPL18	Stem-like CD8+ T cells	2.22569	0.716836	6.6568e+07	0.706738	5.23456e-146	7.49187e-144	80.4517	71.6264
KAT6A	Stem-like CD8+ T cells	1.68146	0.895639	64809871	0.688073	2.14326e-141	2.90135e-139	65.7321	44.8764
CD7	Stem-like CD8+ T cells	0.745277	0.726921	64381473	0.683525	0	0	37.6947	1.10828
EEF2	Stem-like CD8+ T cells	2.74401	0.538255	64345925	0.683147	8.33862e-113	7.82987e-111	89.9533	85.5256
PITPNC1	Stem-like CD8+ T cells	0.969275	0.778829	6.34158e+07	0.673272	3.28853e-262	2.01587e-259	45.0156	14.1963
RPS19	Stem-like CD8+ T cells	1.75799	0.704959	6.31949e+07	0.670927	6.11547e-106	5.13399e-104	70.6386	57.745
RPLP2	Stem-like CD8+ T cells	1.85187	0.549919	62557056	0.664155	4.70528e-94	3.41991e-92	73.5981	66.8689
