## Supplemental Table 4 for "Protective intravenous BCG vaccination induces enhanced immune signaling in the airways" (part 2 of 2)

### Sheet: Resting (continued)
feature	group	avgExpr	logFC	statistic	auc	pval	padj	pct_in	pct_out
RPS15A	Stem-like CD8+ T cells	1.64665	0.661371	61357532	0.65142	7.13621e-85	4.51946e-83	67.2897	55.1454
AKAP13	Stem-like CD8+ T cells	2.15938	0.55235	6.1201e+07	0.649759	7.85117e-78	4.36775e-76	77.2586	70.161
CTSW	Stem-like CD8+ T cells	0.697523	0.628315	6.11214e+07	0.648914	0	0	33.3333	3.9151
RPL22	Stem-like CD8+ T cells	1.84182	0.461238	60775404	0.64524	1.1491e-73	5.9165e-72	73.676	68.5033
WAC	Stem-like CD8+ T cells	1.68511	0.558363	60312392	0.640324	4.69455e-71	2.32502e-69	66.7445	60.4564
ZFP36L2	Stem-like CD8+ T cells	1.58735	0.57741	59765511	0.634518	1.92016e-67	8.96325e-66	64.2523	55.0445
ESYT2	Stem-like CD8+ T cells	1.12754	0.632049	59718245	0.634016	5.16196e-87	3.36761e-85	50.3115	32.4291
DYRK2	Stem-like CD8+ T cells	1.0658	0.628339	59331352	0.629909	4.70545e-87	3.08217e-85	47.5078	29.4437
MAPRE2	Stem-like CD8+ T cells	1.26459	0.553431	5.85806e+07	0.621938	3.04586e-61	1.23388e-59	55.6075	43.9604
LEF1	Stem-like CD8+ T cells	0.518582	0.467381	58144023	0.617303	0	0	26.2461	2.95268
AKT3	Stem-like CD8+ T cells	0.83801	0.530676	5.75069e+07	0.610539	3.10024e-74	1.62196e-72	39.6417	23.4838
MACF1	Stem-like CD8+ T cells	1.59163	0.516713	57216439	0.607455	2.79785e-44	7.51857e-43	59.5794	53.0747
KAT6B	Stem-like CD8+ T cells	0.788705	0.524983	57021870	0.605389	5.74227e-81	3.38586e-79	35.7477	18.4263
LOC704588	Stem-like CD8+ T cells	1.21809	0.438443	5.62225e+07	0.596903	1.15144e-38	2.61786e-37	52.8037	45.6766
RTKN2	Stem-like CD8+ T cells	0.40746	0.398367	5.62079e+07	0.596747	0	0	19.9377	0.651608
BCL9L	Stem-like CD8+ T cells	0.50113	0.376231	5.57852e+07	0.59226	1.17663e-121	1.23314e-119	25.9346	8.20917
JMY	Stem-like CD8+ T cells	0.845533	0.475221	5.56574e+07	0.590903	5.38673e-50	1.67313e-48	37.6168	24.0618
DOCK10	Stem-like CD8+ T cells	0.81038	0.435888	55244006	0.586514	3.15093e-44	8.44641e-43	37.4611	25.0419
CDC14A	Stem-like CD8+ T cells	0.467551	0.359927	55046193	0.584414	4.33268e-121	4.51168e-119	23.1308	6.77372
CDK17	Stem-like CD8+ T cells	0.555783	0.355311	5.4542e+07	0.579061	3.47253e-55	1.23299e-53	28.5826	14.7961
PDZD8	Stem-like CD8+ T cells	0.829251	0.405697	5.45304e+07	0.578938	5.43856e-34	1.08401e-32	38.6293	28.6053
EIF3G	Stem-like CD8+ T cells	1.09388	0.316604	5.41411e+07	0.574805	3.78388e-23	5.09889e-22	51.2461	48.3853
ITGAD	Stem-like CD8+ T cells	0.332563	0.298052	5.36781e+07	0.56989	2.60857e-147	3.80044e-145	17.134	3.60293
LOC698185	Stem-like CD8+ T cells	0.470735	0.307602	53216194	0.564985	4.63225e-44	1.23561e-42	23.8318	12.2947
TNKS2	Stem-like CD8+ T cells	0.748717	0.350245	53200009	0.564814	1.04088e-23	1.43232e-22	35.7477	28.1664
YPEL4	Stem-like CD8+ T cells	0.289414	0.252755	53089037	0.563635	8.617e-123	9.27013e-121	15.9657	3.61247
BAIAP3	Stem-like CD8+ T cells	0.234497	0.222167	5.3011e+07	0.562807	0	0	13.3956	0.86563
ST6GAL1	Stem-like CD8+ T cells	0.513593	0.304198	52882037	0.561438	4.80977e-31	8.69102e-30	26.5576	16.7114
FAM134B	Stem-like CD8+ T cells	0.251985	0.210517	5.26316e+07	0.558779	4.90305e-139	6.39739e-137	14.3302	2.64733
ITPKB	Stem-like CD8+ T cells	0.396224	0.264005	52151711	0.553684	1.94683e-37	4.27368e-36	19.4704	9.6637
RPS25	Stem-like CD8+ T cells	0.764502	0.343073	52070946	0.552827	2.9406e-17	2.97161e-16	32.4766	25.714
ARMCX4	Stem-like CD8+ T cells	0.271139	0.216806	5.18928e+07	0.550935	3.20066e-67	1.48552e-65	14.2523	4.4004
ZNF683	Stem-like CD8+ T cells	0.185911	0.171039	51652878	0.548388	2.17601e-239	9.55357e-237	10.5919	0.928337
ICAM2	Stem-like CD8+ T cells	0.400091	0.242278	5.15527e+07	0.547325	2.36584e-22	3.08071e-21	21.4174	13.6265
PPIL4	Stem-like CD8+ T cells	0.372653	0.222513	5.13706e+07	0.545391	3.88016e-22	5.01243e-21	20.2492	12.5101
LOC107000539	Stem-like CD8+ T cells	0.195587	0.162117	51307755	0.544724	7.61809e-103	6.12634e-101	10.9813	2.07342
LOC106998475	Stem-like CD8+ T cells	0.37962	0.212999	5.12046e+07	0.543628	7.78137e-18	8.08212e-17	21.9626	15.047
TPST2	Stem-like CD8+ T cells	0.336844	0.199604	5.09936e+07	0.541389	5.22989e-20	6.10104e-19	18.6916	11.4768
PTGDR	Stem-like CD8+ T cells	0.180936	0.159697	5.09696e+07	0.541134	2.94305e-132	3.51532e-130	9.50156	1.30594
LOC106999339	Stem-like CD8+ T cells	0.176332	0.146843	5.07844e+07	0.539168	2.51981e-84	1.58348e-82	9.7352	1.95482
AXIN1	Stem-like CD8+ T cells	0.518112	0.231314	50739935	0.538695	8.69162e-11	5.85976e-10	27.1807	22.6509
LOC715939	Stem-like CD8+ T cells	0.13547	0.126182	5.06732e+07	0.537987	2.5979e-201	7.33942e-199	8.25545	0.670693
TSPAN32	Stem-like CD8+ T cells	0.159557	0.134254	5.05131e+07	0.536287	9.86355e-81	5.79488e-79	8.95639	1.74625
B3GNT7	Stem-like CD8+ T cells	0.174619	0.142586	5.05109e+07	0.536264	9.6123e-55	3.36887e-53	9.81308	2.68959
APBA2	Stem-like CD8+ T cells	0.138009	0.130571	50284555	0.533861	6.73705e-214	2.25649e-211	7.24299	0.481208
LOC698713	Stem-like CD8+ T cells	0.431527	0.201732	5.02129e+07	0.5331	3.70831e-09	2.22204e-08	23.5202	19.3669
LOC720456	Stem-like CD8+ T cells	0.118495	0.0996989	4.99358e+07	0.530159	1.7017e-78	9.63178e-77	7.24299	1.2187
MLXIP	Stem-like CD8+ T cells	0.294153	0.166251	4.99025e+07	0.529805	2.64186e-11	1.84267e-10	16.1994	11.2423
ZNF541	Stem-like CD8+ T cells	0.109392	0.106058	4.98134e+07	0.528859	2.11057e-281	1.52378e-278	5.99688	0.229017
THY1	Stem-like CD8+ T cells	0.157293	0.1064	49730582	0.527979	2.04165e-23	2.77653e-22	9.50156	4.05006
PM20D2	Stem-like CD8+ T cells	0.137063	0.100831	4.96804e+07	0.527447	1.09689e-31	2.03407e-30	8.17757	2.75911
TMEM213	Stem-like CD8+ T cells	0.0930451	0.0913475	49676798	0.527408	0	0	5.60748	0.12814
TSHZ1	Stem-like CD8+ T cells	0.220922	0.142251	49610595	0.526705	2.47589e-14	2.11905e-13	11.4486	6.53925
LOC107000924	Stem-like CD8+ T cells	0.111547	0.104957	4.9537e+07	0.525924	2.56928e-144	3.59799e-142	5.60748	0.432133
GAPDHS	Stem-like CD8+ T cells	0.0828172	0.0801566	49442652	0.524922	5.54405e-213	1.8194e-210	5.21807	0.238559
KIR3DL0	Stem-like CD8+ T cells	0.091913	0.0903858	4.94353e+07	0.524844	0	0	5.06231	0.0940606
SNAP47	Stem-like CD8+ T cells	0.141138	0.099178	4.93861e+07	0.524322	2.90413e-19	3.24346e-18	8.4891	3.77469
LOC106999348	Stem-like CD8+ T cells	0.0865074	0.0849455	4.93625e+07	0.524071	0	0	4.90654	0.0926974
STYK1	Stem-like CD8+ T cells	0.08851	0.0847083	4.93199e+07	0.523619	8.50314e-180	1.95928e-177	4.98442	0.26446
VSIG1	Stem-like CD8+ T cells	0.104319	0.0892192	4.91364e+07	0.521671	1.66023e-35	3.43561e-34	5.76324	1.48316
GPR88	Stem-like CD8+ T cells	0.0660499	0.0645714	49028511	0.520526	4.13113e-272	2.85567e-269	4.20561	0.100877
KLHL28	Stem-like CD8+ T cells	0.34853	0.146962	49011187	0.520342	0.000113745	0.00045397	19.0031	16.5969
LOC106997452	Stem-like CD8+ T cells	0.0771393	0.0681081	48882194	0.518972	1.90539e-64	8.39948e-63	4.36137	0.571179
FAM169A	Stem-like CD8+ T cells	0.073626	0.0703955	48872610	0.51887	4.68545e-115	4.49043e-113	4.04984	0.282182
ZNF8	Stem-like CD8+ T cells	0.163945	0.0986484	48815034	0.518259	2.88138e-08	1.60023e-07	9.11215	5.73769
DACT1	Stem-like CD8+ T cells	0.0751796	0.0676657	4.86936e+07	0.516969	5.38587e-51	1.71888e-49	3.97196	0.590264
LOC107000406	Stem-like CD8+ T cells	0.108223	0.0686445	4.86665e+07	0.516682	1.91937e-10	1.26053e-09	6.7757	3.53613
LOC106992273	Stem-like CD8+ T cells	0.099832	0.0683265	4.8551e+07	0.515456	2.8847e-11	2.00817e-10	5.76324	2.75093
LOC720167	Stem-like CD8+ T cells	0.230493	0.10798	48530980	0.515243	0.000627414	0.00228572	13.4735	11.2096
KIAA1549	Stem-like CD8+ T cells	0.0529812	0.0450274	4.8379e+07	0.51363	2.31549e-36	4.90404e-35	3.27103	0.548005
WSCD1	Stem-like CD8+ T cells	0.0465053	0.0442343	48323733	0.513043	3.49435e-79	2.00579e-77	2.80374	0.197663
LOC106997495	Stem-like CD8+ T cells	0.0810706	0.0534507	4.82708e+07	0.512481	3.79676e-08	2.08296e-07	5.06231	2.62824
LOC106998542	Stem-like CD8+ T cells	0.0446992	0.0386861	4.82692e+07	0.512464	1.33389e-41	3.29307e-40	2.88162	0.388511
LOC106999081	Stem-like CD8+ T cells	0.0744422	0.0525964	48233551	0.512086	2.2327e-10	1.45952e-09	4.20561	1.82532
LOC106997453	Stem-like CD8+ T cells	0.0507876	0.0471059	48233420	0.512084	1.76609e-60	7.00593e-59	2.64798	0.233107
LOC704883	Stem-like CD8+ T cells	0.0437631	0.0399353	48189155	0.511614	1.71828e-53	5.85171e-52	2.57009	0.248102
RPS4X	Stem-like CD8+ T cells	0.156299	0.0734701	48162582	0.511332	0.00324649	0.0107103	9.96885	8.09193
WDR86	Stem-like CD8+ T cells	0.0430082	0.0390546	48130219	0.510989	6.53291e-34	1.29894e-32	2.57009	0.377605
SCYL2	Stem-like CD8+ T cells	0.361167	0.118376	4.81099e+07	0.510773	0.0557052	0.14407	19.7819	19.5837
MAGEE1	Stem-like CD8+ T cells	0.0421927	0.0347624	48096763	0.510633	4.343e-24	6.0688e-23	2.64798	0.523467
MYRF	Stem-like CD8+ T cells	0.0380953	0.0364943	47959317	0.509174	6.55844e-66	2.97594e-64	1.94704	0.113145
SFRP5	Stem-like CD8+ T cells	0.0318485	0.0309205	4.79119e+07	0.508671	7.4471e-97	5.62672e-95	1.79128	0.0572542
GJC2	Stem-like CD8+ T cells	0.0334369	0.0273863	4.78577e+07	0.508096	7.44894e-14	6.15015e-13	2.18069	0.56709
ZG16	Stem-like CD8+ T cells	0.0297824	0.026168	47850835	0.508022	5.77698e-26	8.76229e-25	1.86916	0.265823
LOC100424112	Stem-like CD8+ T cells	0.0620683	0.0388872	4.77867e+07	0.507341	0.000693249	0.00251288	3.8162	2.39786
MEX3A	Stem-like CD8+ T cells	0.0340835	0.0289748	47722678	0.506662	1.07403e-13	8.78283e-13	1.7134	0.384421
LOC706952	Stem-like CD8+ T cells	0.127827	0.0661985	47698898	0.506409	0.0542293	0.140733	6.93146	5.92445
KIR3DL2	Stem-like CD8+ T cells	0.0299066	0.0264025	47696708	0.506386	2.39896e-11	1.67902e-10	1.7134	0.441676
LOC106997451	Stem-like CD8+ T cells	0.0188531	0.0173999	4.76409e+07	0.505793	2.75303e-36	5.81176e-35	1.24611	0.0872446
PJA1	Stem-like CD8+ T cells	0.0580822	0.0361507	47633063	0.50571	0.00648247	0.0204036	3.34891	2.25336
ZNF800	Stem-like CD8+ T cells	0.68948	0.102736	4.75929e+07	0.505285	0.456986	0.749018	33.3333	38.3181
ADCYAP1R1	Stem-like CD8+ T cells	0.0212152	0.0193233	47582122	0.50517	5.19381e-21	6.36041e-20	1.16822	0.134956
COL10A1	Stem-like CD8+ T cells	0.0245053	0.0233283	47566626	0.505005	1.64627e-27	2.65437e-26	1.09034	0.089971
LOC700872	Stem-like CD8+ T cells	0.0940673	0.0479407	47558648	0.50492	0.0963257	0.230842	5.45171	4.61578
LOC100426599	Stem-like CD8+ T cells	0.0151396	0.0139232	47525284	0.504566	1.14648e-21	1.44934e-20	1.01246	0.0995133
COL27A1	Stem-like CD8+ T cells	0.0129761	0.0107068	47500626	0.504304	5.95086e-14	4.96501e-13	1.01246	0.151315
MYADML2	Stem-like CD8+ T cells	0.0174288	0.0160904	4.74874e+07	0.504164	4.2909e-18	4.51887e-17	0.934579	0.10224
LOC106993846	Stem-like CD8+ T cells	0.0270383	0.0195526	4.7479e+07	0.504074	0.000883826	0.00315962	1.55763	0.749758
HOXA5	Stem-like CD8+ T cells	0.0145539	0.0132752	47446860	0.503734	4.0277e-14	3.40151e-13	0.856698	0.110419
SYNM	Stem-like CD8+ T cells	0.0201996	0.0186212	47445613	0.50372	9.13685e-14	7.50751e-13	0.856698	0.113145
LOC106999636	Stem-like CD8+ T cells	0.0124466	0.0100398	4.74191e+07	0.503438	8.9622e-09	5.20975e-08	0.856698	0.169036
gene15658	Stem-like CD8+ T cells	0.0216088	0.0159469	47405506	0.503295	0.00249778	0.00838849	1.24611	0.591627
LOC106999880	Stem-like CD8+ T cells	0.016891	0.014731	47384093	0.503067	2.14395e-07	1.10335e-06	0.778816	0.16631
SAMD11	Stem-like CD8+ T cells	0.0198279	0.0141531	47378891	0.503012	0.00818344	0.025338	1.24611	0.648881
gene5781	Stem-like CD8+ T cells	0.0106978	0.0101759	47371953	0.502938	1.32842e-22	1.74804e-21	0.623053	0.0354431
LOC719533	Stem-like CD8+ T cells	0.0222788	0.014419	4.73593e+07	0.502804	0.0307387	0.0846975	1.40187	0.847908
LOC106994405	Stem-like CD8+ T cells	0.0119311	0.01093	47354063	0.502748	1.22035e-11	8.72729e-11	0.623053	0.0736126
TEPP	Stem-like CD8+ T cells	0.0117491	0.0107038	47345767	0.50266	2.43928e-09	1.48241e-08	0.623053	0.0913342
gene8181	Stem-like CD8+ T cells	0.018246	0.0128821	47334450	0.50254	0.0189324	0.0547743	1.09034	0.586174
ENDOV	Stem-like CD8+ T cells	0.0420077	0.0214761	4.73291e+07	0.502484	0.227913	0.464562	2.64798	2.18111
EPM2AIP1	Stem-like CD8+ T cells	0.186849	0.067145	4.73268e+07	0.502459	0.56751	0.828406	10.2804	10.3753
LOC106996055	Stem-like CD8+ T cells	0.0134806	0.0109931	4.73189e+07	0.502375	2.00151e-05	8.60603e-05	0.623053	0.148588
LOC716997	Stem-like CD8+ T cells	0.0181312	0.0130075	47308926	0.502269	0.0211794	0.0603912	0.934579	0.483935
LOC700257	Stem-like CD8+ T cells	0.0125261	0.0102615	4.73065e+07	0.502243	0.00179467	0.00615052	0.700935	0.253555
LOC106997994	Stem-like CD8+ T cells	0.00825307	0.00798563	47306285	0.502241	2.28442e-22	2.97827e-21	0.46729	0.0190847
gene2971	Stem-like CD8+ T cells	0.00833117	0.0080151	47303093	0.502207	1.03537e-17	1.06924e-16	0.46729	0.0259007
WIPF3	Stem-like CD8+ T cells	0.00719884	0.00672174	47298588	0.502159	1.25316e-13	1.02014e-12	0.46729	0.0354431
gene24745	Stem-like CD8+ T cells	0.0167385	0.0126369	4.72806e+07	0.501968	0.0415293	0.111195	0.856698	0.466213
KIAA1644	Stem-like CD8+ T cells	0.00781046	0.00690033	47280026	0.501962	1.06737e-06	5.17967e-06	0.46729	0.0749758
LOC107000923	Stem-like CD8+ T cells	0.00652192	0.00613022	4.72683e+07	0.501838	6.92077e-15	6.12167e-14	0.389408	0.0218111
LOC693386	Stem-like CD8+ T cells	0.0111669	0.00809262	4.72667e+07	0.501821	0.027179	0.0759782	0.700935	0.338073
LOC106997339	Stem-like CD8+ T cells	0.0109359	0.00826258	47258804	0.501737	0.0201057	0.057614	0.623053	0.276729
LOC107000703	Stem-like CD8+ T cells	0.00693105	0.00642241	47257443	0.501723	5.78594e-08	3.1284e-07	0.389408	0.0449855
CILP2	Stem-like CD8+ T cells	0.00772156	0.00723691	47256174	0.501709	1.54903e-07	8.08069e-07	0.389408	0.0477119
LOC106994903	Stem-like CD8+ T cells	0.00800601	0.00596771	4.72546e+07	0.501692	0.00911753	0.027998	0.545171	0.207206
LOC106993500	Stem-like CD8+ T cells	0.0219904	0.0115745	47253484	0.501681	0.230342	0.468955	1.32399	0.995133
gene2748	Stem-like CD8+ T cells	0.0116066	0.00784807	47249502	0.501638	0.0586901	0.150854	0.700935	0.374879
LOC107001051	Stem-like CD8+ T cells	0.00663273	0.00601897	4.72478e+07	0.501621	1.54357e-05	6.71699e-05	0.389408	0.0654334
gene27008	Stem-like CD8+ T cells	0.00970884	0.00699209	4.72428e+07	0.501567	0.0473926	0.124766	0.623053	0.310809
gene7541	Stem-like CD8+ T cells	0.010443	0.00813741	4.72305e+07	0.501437	0.0466729	0.123121	0.545171	0.259007
gene3046	Stem-like CD8+ T cells	0.0104739	0.00812858	47228582	0.501416	0.0516207	0.134718	0.545171	0.263097
gene30607	Stem-like CD8+ T cells	0.00873131	0.0065277	47224980	0.501378	0.0272372	0.076107	0.46729	0.192211
RNF182	Stem-like CD8+ T cells	0.00647784	0.00601064	47224606	0.501374	1.66136e-06	7.92134e-06	0.311526	0.0368063
gene3060	Stem-like CD8+ T cells	0.0088874	0.00660724	47223701	0.501364	0.0298822	0.0828365	0.46729	0.194937
ZNF786	Stem-like CD8+ T cells	0.0115135	0.00770095	47221045	0.501336	0.113836	0.265385	0.623053	0.357157
gene22955	Stem-like CD8+ T cells	0.00639129	0.00567869	47213718	0.501258	0.000421047	0.00156569	0.311526	0.0599806
LOC106993084	Stem-like CD8+ T cells	0.0082921	0.00576857	47212775	0.501248	0.0597369	0.15318	0.46729	0.218111
LOC106992328	Stem-like CD8+ T cells	0.0206691	0.0127314	4.72112e+07	0.501232	0.341741	0.625794	1.09034	0.850635
gene18859	Stem-like CD8+ T cells	0.00597625	0.00527596	47210514	0.501224	0.00109291	0.00386245	0.311526	0.0667966
TRIM17	Stem-like CD8+ T cells	0.0064223	0.00566396	47208600	0.501204	0.00178342	0.00611583	0.311526	0.0708862
LOC702525	Stem-like CD8+ T cells	0.0114423	0.00660782	47196183	0.501072	0.311927	0.586538	0.778816	0.56709
LOC106999213	Stem-like CD8+ T cells	0.00710894	0.0060937	4.71952e+07	0.501061	0.0188245	0.0544845	0.311526	0.0995133
LOC106994695	Stem-like CD8+ T cells	0.00521457	0.00500784	47194339	0.501053	4.89701e-06	2.23926e-05	0.233645	0.0231743
C16H17orf51	Stem-like CD8+ T cells	0.0034641	0.00316098	47194321	0.501052	4.91643e-06	2.2475e-05	0.233645	0.0231743
gene23023	Stem-like CD8+ T cells	0.00524346	0.00385289	4.7194e+07	0.501049	0.0815921	0.200185	0.389408	0.179942
PLA2G4D	Stem-like CD8+ T cells	0.00478743	0.00442737	4.71924e+07	0.501032	2.94466e-05	0.000124278	0.233645	0.0272639
gene7056	Stem-like CD8+ T cells	0.00386681	0.00350302	4.71911e+07	0.501018	7.6792e-05	0.000312096	0.233645	0.0299903
PDZD9	Stem-like CD8+ T cells	0.00494864	0.00463784	47190494	0.501012	0.000117084	0.000466514	0.233645	0.0313535
CRB2	Stem-like CD8+ T cells	0.00516682	0.00475779	47189205	0.500998	0.000250384	0.000963258	0.233645	0.0340799
VWA5B2	Stem-like CD8+ T cells	0.00450944	0.00416986	47189200	0.500998	0.000250574	0.000963876	0.233645	0.0340799
LOC106998769	Stem-like CD8+ T cells	0.00468018	0.00430645	4.71886e+07	0.500991	0.000351835	0.00132102	0.233645	0.0354431
LOC100426555	Stem-like CD8+ T cells	0.00437208	0.0038742	47187913	0.500984	0.0004846	0.00179013	0.233645	0.0368063
LOC106994480	Stem-like CD8+ T cells	0.00812708	0.0055964	47185966	0.500964	0.194008	0.409746	0.46729	0.275366
LOC106992760	Stem-like CD8+ T cells	0.00398173	0.00346019	47185345	0.500957	0.00143869	0.00501195	0.233645	0.0422591
gene9603	Stem-like CD8+ T cells	0.0073337	0.00477872	4.7184e+07	0.500943	0.207008	0.431121	0.46729	0.279455
gene5422	Stem-like CD8+ T cells	0.00292155	0.00233273	4.71834e+07	0.500936	0.00279843	0.00932783	0.233645	0.0463487
gene13674	Stem-like CD8+ T cells	0.00609133	0.00410258	47181831	0.50092	0.152452	0.33756	0.389408	0.205843
gene18168	Stem-like CD8+ T cells	0.0107818	0.00760117	4.71807e+07	0.500908	0.287126	0.552437	0.545171	0.365337
LOC106998594	Stem-like CD8+ T cells	0.00532135	0.00466106	4.71783e+07	0.500882	0.0106415	0.0322481	0.233645	0.0572542
gene15156	Stem-like CD8+ T cells	0.00348466	0.00278652	4.71783e+07	0.500882	0.0106763	0.0323384	0.233645	0.0572542
LOC106996815	Stem-like CD8+ T cells	0.00494513	0.00370418	47177795	0.500877	0.0948616	0.227939	0.311526	0.13632
FBN3	Stem-like CD8+ T cells	0.00487544	0.00415068	47177664	0.500876	0.0121924	0.0365965	0.233645	0.0586174
LOC106999729	Stem-like CD8+ T cells	0.00491884	0.00422208	47176379	0.500862	0.0157115	0.0462323	0.233645	0.0613438
gene23959	Stem-like CD8+ T cells	0.00928994	0.0062318	4.71744e+07	0.500841	0.276634	0.538338	0.46729	0.299903
gene26880	Stem-like CD8+ T cells	0.00511876	0.00446401	47171276	0.500808	0.0360905	0.0979825	0.233645	0.0722494
LOC106999903	Stem-like CD8+ T cells	0.00462734	0.0039342	47171263	0.500808	0.0361223	0.0980597	0.233645	0.0722494
LOC718737	Stem-like CD8+ T cells	0.00697329	0.00560337	47170209	0.500796	0.150887	0.334595	0.311526	0.152678
GLRA1	Stem-like CD8+ T cells	0.00448851	0.00369367	47169973	0.500794	0.0429487	0.114505	0.233645	0.0749758
gene20954	Stem-like CD8+ T cells	0.0062844	0.0042145	4.71697e+07	0.500791	0.244951	0.492094	0.389408	0.231743
LOC106994541	Stem-like CD8+ T cells	0.00337928	0.0033493	47167909	0.500772	5.08135e-18	5.31685e-17	0.155763	0.0013632
gene10842	Stem-like CD8+ T cells	0.00309287	0.00238814	47167396	0.500767	0.058704	0.150877	0.233645	0.0804286
LOC106993329	Stem-like CD8+ T cells	0.00229201	0.00227659	47167269	0.500765	1.11467e-13	9.1083e-13	0.155763	0.00272639
ACTRT2	Stem-like CD8+ T cells	0.00141282	0.00139477	47167268	0.500765	1.11554e-13	9.1131e-13	0.155763	0.00272639
gene14994	Stem-like CD8+ T cells	0.00444735	0.00351144	4.71668e+07	0.50076	0.0630378	0.160253	0.233645	0.0817918
gene25934	Stem-like CD8+ T cells	0.00577047	0.00412424	47166301	0.500755	0.184269	0.393578	0.311526	0.160857
LOC106994459	Stem-like CD8+ T cells	0.00298424	0.00291612	47165987	0.500752	2.58526e-09	1.56702e-08	0.155763	0.00545279
LOC706227	Stem-like CD8+ T cells	0.00355289	0.00349025	47165987	0.500752	2.58526e-09	1.56702e-08	0.155763	0.00545279
TIGIT	Tregs	1.96325	1.90845	1.12877e+07	0.851619	0	0	71.9101	3.15593
SPOCK2	Tregs	2.40825	1.93864	1.1279e+07	0.850961	5.94238e-119	7.15044e-116	83.7079	19.8542
CGA	Tregs	2.51702	2.5087	1.123e+07	0.847265	0	0	69.6629	0.475404
TNFRSF1B	Tregs	2.57021	1.4152	10882048	0.821013	3.69562e-53	1.71524e-50	89.3258	59.1663
IVNS1ABP	Tregs	2.39456	1.49376	1.05811e+07	0.798307	2.6179e-50	1.14936e-47	84.2697	47.0569
CCND2	Tregs	1.72499	1.4539	10459619	0.789142	2.367e-110	2.40317e-107	67.4157	13.5866
DUSP4	Tregs	1.60891	1.45232	10453604	0.788689	1.08862e-164	1.60765e-161	63.4831	8.50758
BATF	Tregs	1.66447	1.41592	1.04151e+07	0.785782	2.10114e-95	1.79642e-92	66.2921	15.781
FOXP3	Tregs	1.21995	1.2133	10287232	0.776136	0	0	55.618	0.691619
CD27	Tregs	1.27234	1.11823	1.00448e+07	0.757847	4.02261e-127	5.02656e-124	58.427	8.87555
ICOS	Tregs	1.44683	1.22472	10043430	0.757742	1.68476e-105	1.60989e-102	60.6742	10.984
DUSP16	Tregs	1.5946	1.36478	1.00375e+07	0.757298	1.26409e-84	9.55096e-82	60.1124	14.2218
PBXIP1	Tregs	1.98028	1.0901	9899395	0.746875	5.10299e-34	1.20138e-31	78.0899	50.3874
CTLA4	Tregs	1.11823	1.0773	9849237	0.743091	0	0	50.5618	2.38911
IKZF2	Tregs	1.3671	1.17976	9.60206e+06	0.724442	3.3165e-64	1.76639e-61	53.3708	14.4098
TNFRSF18	Tregs	1.00065	0.954549	9558326	0.721143	1.64076e-242	3.80761e-239	46.6292	3.14116
IL1R1	Tregs	1.11446	1.06835	9502474	0.716929	7.91235e-265	1.97742e-261	45.5056	2.74364
ARID5B	Tregs	1.52849	1.02728	9450145	0.712981	1.01829e-35	2.54487e-33	61.7978	27.5546
RABGAP1L	Tregs	1.34749	0.965151	9351857	0.705565	7.3898e-35	1.77842e-32	57.8652	25.8518
GATA3	Tregs	0.995432	0.86811	9303199	0.701894	1.72966e-96	1.51878e-93	46.6292	7.07063
CLDND1	Tregs	1.20295	0.937314	9298429	0.701535	1.88681e-41	6.13006e-39	53.3708	19.2915
IL1RL1	Tregs	0.998377	0.946887	9.19108e+06	0.693436	1.53589e-197	2.93526e-194	41.0112	2.95717
IL2RA	Tregs	0.962386	0.852374	9176928	0.692368	9.47864e-81	6.28473e-78	44.382	7.77164
NDFIP2	Tregs	0.883942	0.794801	9.1565e+06	0.690827	4.3207e-94	3.59937e-91	43.2584	6.43675
PRKCH	Tregs	1.20534	0.839446	9.11577e+06	0.687754	1.7904e-32	3.7528e-30	55.0562	22.3682
TNFRSF4	Tregs	0.806948	0.788206	9089888	0.685801	0	0	38.2022	1.28654
CREM	Tregs	1.2605	0.9102	9.08296e+06	0.685278	2.82025e-31	5.26592e-29	53.3708	22.7657
IL18R1	Tregs	0.916107	0.830524	9073013	0.684528	4.21894e-113	4.42158e-110	41.0112	4.89236
ITGA4	Tregs	1.59854	0.85405	9.06795e+06	0.684146	6.45292e-21	6.353e-19	64.6067	43.576
ISG20	Tregs	0.960328	0.740331	8.92276e+06	0.673191	1.68973e-36	4.39181e-34	46.6292	15.6521
IL2RB	Tregs	0.818441	0.69462	8.91998e+06	0.672982	3.31586e-73	1.88998e-70	41.0112	6.88127
ZNF292	Tregs	1.24617	0.813465	8876842	0.669727	9.20634e-24	1.12445e-21	53.9326	26.7354
INPP4B	Tregs	0.745335	0.651806	8.82313e+06	0.665675	3.79316e-83	2.73858e-80	38.2022	5.44566
ITGB1	Tregs	1.93045	0.629658	8.82151e+06	0.665552	4.62027e-15	2.92039e-13	73.0337	63.3657
ZNF831	Tregs	0.683735	0.639295	8812499	0.664873	4.08828e-166	6.32495e-163	35.3933	2.54892
TAB2	Tregs	1.3431	0.70402	8.76245e+06	0.661097	4.55776e-17	3.42771e-15	61.236	39.9675
CDKN1B	Tregs	0.930968	0.64404	8.75731e+06	0.660709	1.68457e-26	2.49908e-24	48.3146	19.7722
HIVEP1	Tregs	1.25208	0.72752	8.73692e+06	0.659171	7.65294e-19	6.35899e-17	56.1798	32.0428
ZNF184	Tregs	0.886898	0.709246	8.71701e+06	0.657669	9.26028e-35	2.21218e-32	41.573	13.3194
LOC708314	Tregs	0.672747	0.659555	8695648	0.656057	0	0	32.0225	0.991096
TRPS1	Tregs	1.04913	0.675805	8664705	0.653722	1.42188e-20	1.35869e-18	50	25.1924
PITPNM1	Tregs	0.80444	0.598449	8.57009e+06	0.646584	1.13171e-29	1.97678e-27	41.0112	13.6564
ZC3H12D	Tregs	0.588622	0.51896	8508099	0.641907	1.02711e-73	6.06726e-71	32.5843	4.47202
GLCCI1	Tregs	0.782738	0.613807	8499756	0.641277	1.12582e-29	1.97678e-27	38.2022	12.5351
IGFLR1	Tregs	0.654254	0.52454	8.48779e+06	0.640375	3.1651e-35	7.73165e-33	36.5169	10.0506
AHI1	Tregs	0.812808	0.609188	8429771	0.635997	9.8943e-25	1.31207e-22	38.764	14.391
TOX	Tregs	0.506145	0.462601	8355729	0.630411	1.25577e-102	1.16568e-99	28.6517	2.62009
IL21R	Tregs	0.517195	0.451735	8293345	0.625704	9.28849e-60	4.50409e-57	29.2135	4.35518
MTURN	Tregs	0.518441	0.479093	8.2885e+06	0.625339	3.83324e-92	3.11346e-89	27.5281	2.70873
TLK1	Tregs	0.892238	0.552771	8276539	0.624436	5.84136e-14	3.43182e-12	44.382	25.3508
P2RY10	Tregs	0.526662	0.446802	8.27465e+06	0.624294	1.46274e-49	6.33641e-47	29.7753	5.22541
IRF6	Tregs	0.508709	0.480355	8263095	0.623422	1.50445e-88	1.19215e-85	26.9663	2.73827
SDF4	Tregs	1.19526	0.499889	8262526	0.623379	4.25251e-10	1.61402e-08	56.7416	44.7779
BCL2	Tregs	0.670998	0.485092	8236480	0.621414	1.21897e-22	1.33344e-20	35.3933	12.3377
MAF	Tregs	0.637957	0.502197	8.23314e+06	0.621162	1.98822e-25	2.80004e-23	33.1461	10.6536
FAM118A	Tregs	0.615791	0.487767	8.22883e+06	0.620837	3.15504e-29	5.3667e-27	32.0225	8.96956
GPC1	Tregs	0.453596	0.443276	8.18466e+06	0.617505	1.90165e-281	5.14856e-278	24.1573	0.713106
TPH1	Tregs	0.453036	0.440788	8.142e+06	0.614286	3.58687e-241	7.76892e-238	23.5955	0.796369
IKZF4	Tregs	0.452881	0.416944	8118542	0.612516	6.2785e-64	3.29003e-61	25.2809	3.2083
GIPC2	Tregs	0.471581	0.445009	8.08928e+06	0.610308	2.93388e-115	3.28685e-112	23.5955	1.63571
KDM2A	Tregs	1.12643	0.474589	8088493	0.610249	1.23342e-08	3.8128e-07	53.9326	41.3507
ZC2HC1A	Tregs	0.406942	0.375747	8.04543e+06	0.607	7.15434e-77	4.64875e-74	23.5955	2.36896
PTPN7	Tregs	0.609971	0.432255	7.98316e+06	0.602302	1.33394e-18	1.10276e-16	30.3371	10.6496
IL27RA	Tregs	0.79002	0.481001	7951982	0.59995	2.36789e-10	9.38175e-09	37.6404	22.2339
PHACTR2	Tregs	0.652104	0.45388	7.95084e+06	0.599864	9.20028e-13	4.75212e-11	33.1461	16.4028
NAB1	Tregs	0.899341	0.468272	7911912	0.596927	3.51577e-08	1.01083e-06	43.2584	30.0727
GRK5	Tregs	0.372741	0.314768	7.87834e+06	0.594394	9.01524e-41	2.78949e-38	22.4719	3.62865
TSPAN5	Tregs	0.329687	0.297395	7867697	0.593591	1.28911e-66	6.98033e-64	20.7865	2.09366
NUMA1	Tregs	1.00948	0.409592	7.85711e+06	0.592792	9.45076e-07	2.1293e-05	48.8764	38.1169
GLG1	Tregs	0.804148	0.390548	7.85133e+06	0.592356	1.35981e-07	3.55423e-06	42.6966	29.7853
TMEM2	Tregs	0.766218	0.462633	7.85024e+06	0.592274	3.40212e-09	1.13018e-07	35.9551	21.6295
PHF21A	Tregs	0.50594	0.346024	7845114	0.591887	4.32611e-13	2.327e-11	29.7753	13.0159
TIAM1	Tregs	0.572481	0.422656	7.82696e+06	0.590517	2.23754e-13	1.24692e-11	28.0899	12.2249
IL12RB2	Tregs	0.375694	0.347193	7818720	0.589896	9.50264e-72	5.32295e-69	19.6629	1.77941
MSI2	Tregs	0.548882	0.363852	7.78242e+06	0.587157	3.07276e-11	1.33108e-09	29.7753	14.0916
TNFRSF9	Tregs	0.321424	0.312116	7.73845e+06	0.58384	6.27093e-150	8.48901e-147	17.4157	0.699676
DDX24	Tregs	0.797219	0.343396	7736979	0.583728	3.59859e-06	7.24378e-05	43.8202	32.7236
TRIM45	Tregs	0.297397	0.264657	7708281	0.581563	3.58787e-36	9.10675e-34	19.1011	3.05252
DNMBP	Tregs	0.387705	0.341463	7678876	0.579345	7.39102e-25	9.88177e-23	19.6629	4.37398
FBXO34	Tregs	0.713611	0.315002	7671448	0.578784	3.73183e-06	7.44944e-05	39.8876	27.419
EPHB6	Tregs	0.31884	0.302098	7.6319e+06	0.5758	2.84902e-73	1.65289e-70	16.2921	1.22477
SLC12A2	Tregs	0.439408	0.295525	7624083	0.575211	1.45464e-11	6.60977e-10	24.1573	9.6934
S1PR4	Tregs	0.276851	0.218582	7622652	0.575103	1.08636e-20	1.05044e-18	19.6629	4.7997
PDCD4	Tregs	0.947371	0.372745	7.62143e+06	0.575011	6.63103e-05	0.000989144	44.382	37.2762
SUN1	Tregs	0.36574	0.284087	7621194	0.574993	1.77637e-16	1.23847e-14	20.7865	6.23934
TXLNG	Tregs	0.621178	0.345152	7.61516e+06	0.574537	8.80921e-07	1.99583e-05	32.0225	20.0637
SLFN12L	Tregs	0.275886	0.231889	7596968	0.573165	3.47206e-32	7.05023e-30	17.4157	2.76916
ETV1	Tregs	0.32905	0.328233	7591725	0.57277	0	0	14.6067	0.0577468
CCR4	Tregs	0.253462	0.233296	7.58979e+06	0.572623	2.53051e-69	1.39345e-66	15.7303	1.18985
SETD1B	Tregs	0.415696	0.273232	7567922	0.570974	4.50501e-09	1.47395e-07	24.7191	11.6931
TOX2	Tregs	0.260769	0.235499	7562910	0.570596	1.59736e-48	6.48707e-46	15.7303	1.64646
ATXN7L1	Tregs	0.42398	0.306326	7.5605e+06	0.570414	5.4079e-10	2.02416e-08	23.0337	10.103
MPHOSPH8	Tregs	0.715942	0.291884	7.50134e+06	0.56595	0.000169505	0.00225792	38.764	29.8672
RLTPR	Tregs	0.312316	0.238235	7486558	0.564835	1.26196e-16	9.07073e-15	17.4157	4.53245
DPEP2	Tregs	0.375012	0.276672	7.47094e+06	0.563657	1.1601e-09	4.16471e-08	20.2247	8.44043
PNPLA8	Tregs	0.686525	0.301097	7466275	0.563305	0.000203968	0.00266133	35.9551	27.4888
CEP120	Tregs	0.688545	0.294191	7455916	0.562523	0.000267147	0.00336018	36.5169	27.9884
SLC41A1	Tregs	0.341276	0.232589	7452400	0.562258	2.08499e-09	7.07089e-08	20.2247	8.31957
SCG5	Tregs	0.244221	0.213543	7.43657e+06	0.561064	5.09084e-33	1.12515e-30	14.0449	1.85461
CSGALNACT2	Tregs	0.953742	0.275912	7421857	0.559954	0.00206741	0.0195825	46.6292	42.2196
CCR8	Tregs	0.20721	0.205815	7403293	0.558553	0	0	11.7978	0.0886346
SCN2A	Tregs	0.248824	0.245528	7.39591e+06	0.557996	7.32189e-223	1.48675e-219	11.7978	0.208157
PLCL1	Tregs	0.211276	0.194388	7.37558e+06	0.556462	4.86482e-30	8.63679e-28	12.9213	1.75121
BTBD11	Tregs	0.240864	0.187042	7369350	0.555992	3.58036e-16	2.41835e-14	14.6067	3.44332
SRPK2	Tregs	0.450678	0.223203	7368031	0.555893	0.000119812	0.00166492	27.5281	18.0412
NPDC1	Tregs	0.204832	0.187011	7365966	0.555737	2.7977e-40	8.57495e-38	12.3596	1.23954
SERINC1	Tregs	1.04504	0.228726	7.36112e+06	0.555371	0.00602958	0.04825	51.1236	48.8619
MXI1	Tregs	0.322819	0.198876	7357775	0.555119	8.44458e-07	1.91589e-05	20.2247	9.80756
PCED1B	Tregs	0.31592	0.21273	7.33571e+06	0.553454	9.25549e-07	2.09257e-05	19.1011	9.2368
PTCHD1	Tregs	0.177233	0.176152	7329784	0.553007	0	0	10.6742	0.0738622
TRMT10C	Tregs	0.477067	0.240436	7326453	0.552756	0.000403975	0.00483314	27.5281	19.2539
TCP11L2	Tregs	0.295642	0.199355	7.30014e+06	0.55077	4.51929e-07	1.0828e-05	17.4157	7.75822
KIAA1324	Tregs	0.169962	0.158347	7.2849e+06	0.549621	3.56643e-51	1.6093e-48	10.6742	0.754737
TINAGL1	Tregs	0.191962	0.183332	7.25257e+06	0.547181	3.42645e-49	1.4272e-46	10.1124	0.71042
PDCD1	Tregs	0.144	0.133228	7.25164e+06	0.547111	4.13032e-51	1.83822e-48	10.1124	0.679532
NIPAL3	Tregs	0.313631	0.183024	7224447	0.54506	8.04346e-05	0.00116976	18.5393	10.2803
BEGAIN	Tregs	0.143279	0.14253	7218614	0.54462	0	0	8.98876	0.0671474
WRNIP1	Tregs	0.368153	0.193634	7215854	0.544411	0.000949681	0.0101029	22.4719	14.9309
TSHZ2	Tregs	0.171458	0.156764	7.20075e+06	0.543272	3.99419e-33	8.94946e-31	9.55056	0.913205
RCAN3	Tregs	0.270403	0.190053	7195300	0.542861	3.83447e-06	7.61015e-05	14.6067	6.51062
RNF44	Tregs	0.256856	0.180277	7.18549e+06	0.542121	6.76422e-06	0.000128516	14.6067	6.63417
TRIM9	Tregs	0.153514	0.151878	7177341	0.541506	1.26121e-179	2.1566e-176	8.42697	0.130266
LOC706126	Tregs	0.249751	0.145847	7.17733e+06	0.541505	6.6766e-05	0.000995365	16.2921	8.35851
PLAGL2	Tregs	0.31741	0.170649	7172569	0.541146	0.00112624	0.0116716	20.2247	12.9205
NAV3	Tregs	0.164763	0.161403	7165002	0.540575	1.1064e-74	6.91264e-72	8.42697	0.331708
MFSD6	Tregs	0.575254	0.227555	7.16272e+06	0.540403	0.0151575	0.102658	30.3371	25.6839
LRRC1	Tregs	0.168865	0.138396	7150310	0.539466	1.9839e-12	9.8857e-11	10.1124	2.26824
KCNH3	Tregs	0.14093	0.130284	7.13316e+06	0.538173	4.50215e-29	7.57878e-27	8.42697	0.81517
PXYLP1	Tregs	0.156153	0.127391	7.1328e+06	0.538146	2.55194e-13	1.41243e-11	9.55056	1.9513
VIPR2	Tregs	0.114801	0.111408	7131926	0.538079	8.25085e-86	6.38243e-83	7.86517	0.249788
MSL3	Tregs	0.332429	0.164345	7131428	0.538042	0.00492824	0.0409707	21.3483	15.1794
LTBP3	Tregs	0.291234	0.176896	7.12812e+06	0.537792	0.00121844	0.0124837	17.4157	10.8107
PDE7B	Tregs	0.107035	0.103011	7.12571e+06	0.537611	1.06606e-61	5.24775e-59	7.86517	0.349167
BANP	Tregs	0.197445	0.12224	7121064	0.53726	9.09144e-05	0.00130234	14.0449	6.88664
LOC106998630	Tregs	0.328093	0.197335	7117678	0.537004	0.00254386	0.0233864	17.9775	12.0637
ZCCHC14	Tregs	0.333108	0.174134	7.11654e+06	0.536919	0.00417401	0.0356586	19.6629	13.5356
PDK1	Tregs	0.179337	0.148864	7115646	0.536851	5.70085e-09	1.84293e-07	10.1124	2.91017
PLPP5	Tregs	0.325675	0.172149	7114584	0.536771	0.00430474	0.0365925	19.6629	13.5168
LOC106992767	Tregs	0.102936	0.0985268	7.0853e+06	0.534562	2.19687e-46	7.93047e-44	7.30337	0.400199
gene33933	Tregs	0.144018	0.125469	7.07862e+06	0.534057	1.20092e-18	9.95325e-17	7.86517	1.05556
SRGAP3	Tregs	0.131404	0.116671	7075888	0.533851	1.63064e-17	1.26741e-15	7.86517	1.11868
gene13923	Tregs	0.133486	0.0984333	7.07124e+06	0.533501	1.32957e-06	2.91296e-05	10.1124	3.51718
PLEKHA6	Tregs	0.136254	0.127826	7.07104e+06	0.533486	5.33023e-29	8.92648e-27	7.30337	0.625814
SLC6A8	Tregs	0.219406	0.129859	7.06661e+06	0.533152	0.000614748	0.00696392	13.4831	7.13912
CCDC102A	Tregs	0.12547	0.109167	7065082	0.533036	7.61089e-15	4.7189e-13	7.86517	1.28386
UXS1	Tregs	0.377969	0.193472	7.06445e+06	0.532989	0.0166994	0.110725	20.7865	15.8737
LTA	Tregs	0.115777	0.0964747	7.06385e+06	0.532943	7.26153e-15	4.51089e-13	7.86517	1.27446
KCNK13	Tregs	0.113536	0.104109	7.05657e+06	0.532394	1.41668e-20	1.35772e-18	7.30337	0.854115
LANCL3	Tregs	0.129643	0.116203	7.05637e+06	0.532379	5.6791e-21	5.64246e-19	7.30337	0.835314
TTC14	Tregs	0.436609	0.179607	7.04341e+06	0.531401	0.0393559	0.216644	24.7191	20.351
MLKL	Tregs	0.229673	0.136672	7042420	0.531326	0.00365279	0.0318592	14.6067	9.02999
GRAMD3	Tregs	0.207986	0.143966	7041595	0.531264	0.000421098	0.00499491	11.7978	5.913
PHLDB3	Tregs	0.0927015	0.081907	7.01991e+06	0.529628	3.75038e-18	3.05379e-16	6.74157	0.819199
ZP3	Tregs	0.10287	0.0982694	7015386	0.529287	5.8097e-41	1.8505e-38	6.17978	0.326337
ICA1	Tregs	0.160416	0.118549	7011368	0.528984	0.000229405	0.00293662	10.1124	4.59154
CDC37L1	Tregs	0.24417	0.130684	7006900	0.528647	0.0112874	0.0807034	15.1685	10.0453
RCBTB1	Tregs	0.272126	0.14876	7003263	0.528372	0.0187179	0.121068	16.2921	11.6367
C8H8orf48	Tregs	0.114342	0.113766	6996027	0.527826	3.49419e-177	5.67613e-174	5.61798	0.0550609
TMEM155	Tregs	0.101054	0.0997006	6993651	0.527647	1.38688e-116	1.60923e-113	5.61798	0.0899776
LOC694122	Tregs	0.30723	0.133504	6.99295e+06	0.527594	0.0419973	0.228154	19.6629	15.2895
IL23A	Tregs	0.088426	0.0725981	6991574	0.52749	5.27163e-11	2.24469e-09	6.74157	1.24894
THUMPD2	Tregs	0.22973	0.122409	6991508	0.527485	0.013417	0.0929297	14.6067	9.67326
ESYT3	Tregs	0.110566	0.0884581	6.99146e+06	0.527482	5.91626e-08	1.64285e-06	7.30337	1.84655
IL1RL2	Tregs	0.0803672	0.0786675	6990773	0.52743	1.08536e-81	7.34632e-79	5.61798	0.132952
TCHH	Tregs	0.102897	0.0909736	6.98981e+06	0.527357	6.29932e-18	5.00388e-16	6.17978	0.706391
FOXJ3	Tregs	0.439168	0.157948	6.98936e+06	0.527323	0.082236	0.377546	25.2809	22.0633
LOC106994047	Tregs	0.159569	0.106425	6980952	0.526689	0.000512525	0.00593211	9.55056	4.36861
TRAF3IP2	Tregs	0.181474	0.109982	6979087	0.526548	0.00513179	0.0421953	11.7978	6.8383
LOC701756	Tregs	0.0959587	0.0908576	6972742	0.526069	1.21022e-26	1.82032e-24	5.61798	0.412285
ACVR1	Tregs	0.220979	0.1335	6.97231e+06	0.526037	0.0120377	0.08515	12.9213	8.29674
INPP5K	Tregs	0.396873	0.140103	6964705	0.525463	0.0996508	0.434571	24.1573	21.134
PLSCR3	Tregs	0.0895838	0.0583519	6.95825e+06	0.524976	7.53667e-05	0.00110896	7.86517	2.89943
CLSTN3	Tregs	0.105075	0.0951478	6.95582e+06	0.524792	1.11793e-15	7.27862e-14	5.61798	0.672817
PAPD5	Tregs	0.341491	0.155812	6.95046e+06	0.524389	0.075467	0.355032	19.1011	15.7004
LOC106992647	Tregs	0.103213	0.090612	6949072	0.524284	1.95798e-13	1.093e-11	5.61798	0.76951
CAPN12	Tregs	0.123219	0.098907	6.94532e+06	0.524	5.54537e-06	0.000106985	6.74157	2.01174
LOC106999337	Tregs	0.0946386	0.0808101	6944832	0.523964	2.31048e-12	1.14081e-10	5.61798	0.824571
RPL17	Tregs	0.161216	0.0924826	6.94098e+06	0.523673	0.0123119	0.0867681	11.236	6.79532
EML3	Tregs	0.287104	0.119982	6.93755e+06	0.523414	0.0810946	0.373608	18.5393	14.9014
PPM1D	Tregs	0.239479	0.121641	6937085	0.523379	0.0434588	0.234423	14.6067	10.5972
DNAJB2	Tregs	0.424694	0.138172	6.92814e+06	0.522704	0.154539	0.593687	25.2809	22.908
GPRASP2	Tregs	0.123592	0.0906876	6920112	0.522099	0.000565396	0.00646118	7.30337	2.99746
CRISPLD1	Tregs	0.0804596	0.0789414	6919110	0.522023	1.28369e-76	8.17764e-74	4.49438	0.0899776
LOC701714	Tregs	0.211407	0.114171	6.91852e+06	0.521979	0.0359715	0.202123	12.3596	8.49415
CSTF2T	Tregs	0.16404	0.0965954	6911068	0.521416	0.022621	0.140684	10.6742	6.69863
CHPF2	Tregs	0.118882	0.0627658	6.90904e+06	0.521264	0.0126116	0.0885156	9.55056	5.44297
KIF4B	Tregs	0.0828692	0.0793802	6907272	0.52113	3.6246e-26	5.32849e-24	4.49438	0.273962
LOC100427254	Tregs	0.167094	0.0926408	6906074	0.52104	0.0257373	0.155975	10.6742	6.7604
DIP2C	Tregs	0.0844575	0.0713026	6.90276e+06	0.520789	6.08319e-09	1.95874e-07	5.05618	0.90649
PYROXD2	Tregs	0.063199	0.0503352	6.89766e+06	0.520404	3.5699e-08	1.02458e-06	5.05618	0.973638
CACNA2D2	Tregs	0.0796273	0.0739192	6896858	0.520344	3.0221e-16	2.06132e-14	4.49438	0.43243
LOC696806	Tregs	0.0896842	0.0803902	6889969	0.519824	7.25295e-13	3.80066e-11	4.49438	0.535837
LOC107000382	Tregs	0.0746085	0.062116	6886184	0.519539	1.44384e-06	3.13354e-05	5.05618	1.17239
LOC704272	Tregs	0.0605286	0.0600751	6885956	0.519522	5.26936e-159	7.44332e-156	3.93258	0.0282019
LOC697972	Tregs	0.176236	0.0737554	6885564	0.519492	0.0843357	0.384829	13.4831	10.0224
LOC106998140	Tregs	0.0588472	0.0573742	6.88176e+06	0.519205	1.04576e-58	4.99641e-56	3.93258	0.0913205
LOC100430124	Tregs	0.0811204	0.0793251	6880377	0.519101	1.06543e-47	4.27341e-45	3.93258	0.114151
LOC710188	Tregs	0.0650648	0.0628181	6876670	0.518821	2.17211e-32	4.49489e-30	3.93258	0.170555
LOC106995983	Tregs	0.129698	0.0834676	6.87472e+06	0.518674	0.0214527	0.134971	8.42697	4.91251
DXO	Tregs	0.102166	0.0659144	6871625	0.51844	0.00933056	0.0687861	7.30337	3.70117
RORA	IL2RA+ CD8+ T cells	2.24177	1.7154	3.31058e+07	0.821305	4.66386e-240	2.16463e-236	80.5147	26.6165
EZR	IL2RA+ CD8+ T cells	3.14461	1.35922	32142561	0.797409	6.23308e-129	5.62518e-126	95.4044	73.7344
FAM107B	IL2RA+ CD8+ T cells	2.83482	1.10851	3.06379e+07	0.76008	3.1418e-99	1.09446e-96	92.4632	72.9368
C5H4orf26	IL2RA+ CD8+ T cells	1.02964	0.977718	2.92096e+07	0.724645	0	0	47.4265	2.93399
ITGAE	IL2RA+ CD8+ T cells	1.02383	0.920364	28564683	0.708647	0	0	46.875	6.26881
KLF13	IL2RA+ CD8+ T cells	1.44702	0.8342	28278658	0.701551	1.76041e-77	3.64293e-75	67.8309	37.4873
MAST4	IL2RA+ CD8+ T cells	1.05351	0.880516	2.81606e+07	0.698622	1.33783e-224	4.82943e-221	47.7941	8.85056
ERN1	IL2RA+ CD8+ T cells	1.26772	0.872027	28141772	0.698155	1.41761e-99	5.06117e-97	58.6397	24.1035
GPR68	IL2RA+ CD8+ T cells	1.01898	0.764153	2.80679e+07	0.696322	1.21984e-133	1.32104e-130	52.9412	15.9858
TNIK	IL2RA+ CD8+ T cells	1.03944	0.772736	27631939	0.685507	6.01353e-135	6.97762e-132	50.1838	13.7752
GPR171	IL2RA+ CD8+ T cells	0.810647	0.642927	27468953	0.681463	6.66301e-178	1.13934e-174	45.7721	9.44168
TNFAIP8	IL2RA+ CD8+ T cells	1.07103	0.707386	2.7273e+07	0.676602	3.15481e-78	6.69913e-76	54.7794	24.6839
PTPRCAP	IL2RA+ CD8+ T cells	0.90766	0.640306	2.71813e+07	0.674328	4.10365e-114	2.51554e-111	49.6324	14.5687
AIM1	IL2RA+ CD8+ T cells	1.18074	0.727984	2.70783e+07	0.671772	4.90558e-67	7.48251e-65	56.4338	28.5963
PERP	IL2RA+ CD8+ T cells	0.586781	0.507301	2.58129e+07	0.640379	1.06468e-208	3.14457e-205	32.5368	4.49141
YIPF5	IL2RA+ CD8+ T cells	1.01948	0.544248	2.56789e+07	0.637056	9.61497e-40	6.45415e-38	53.3088	32.8596
SMAD3	IL2RA+ CD8+ T cells	0.593026	0.443274	2.48669e+07	0.616909	7.77713e-83	1.89978e-80	31.6176	8.50372
HSPA9	IL2RA+ CD8+ T cells	1.3619	0.382478	2.44321e+07	0.606125	3.60454e-19	9.841e-18	65.625	55.3531
ANKRD6	IL2RA+ CD8+ T cells	0.462929	0.373195	24274418	0.602212	2.9079e-74	5.46097e-72	26.8382	7.16763
CCSER2	IL2RA+ CD8+ T cells	0.809095	0.429932	2.42419e+07	0.601405	3.62846e-26	1.44114e-24	42.0956	25.9039
OSTF1	IL2RA+ CD8+ T cells	0.812782	0.368544	2.41084e+07	0.598094	4.21908e-21	1.29437e-19	46.3235	33.085
IL23R	IL2RA+ CD8+ T cells	0.38646	0.32117	2.40695e+07	0.597128	5.01068e-116	3.3915e-113	23.3456	3.90704
RASSF1	IL2RA+ CD8+ T cells	0.634373	0.357536	2.40181e+07	0.595854	1.90521e-27	8.00757e-26	37.5	20.7944
JADE1	IL2RA+ CD8+ T cells	0.551752	0.355209	2.38809e+07	0.592449	2.48176e-36	1.45279e-34	30.6985	13.23
ARL2BP	IL2RA+ CD8+ T cells	0.738316	0.342533	23764633	0.589565	3.52891e-19	9.64262e-18	42.6471	29.3534
FBXO7	IL2RA+ CD8+ T cells	0.587113	0.339724	2.37557e+07	0.589343	1.55311e-24	5.77335e-23	35.1103	20.2518
CLECL1	IL2RA+ CD8+ T cells	0.353939	0.28923	23600982	0.585505	3.53568e-91	1.00764e-88	20.9559	3.88545
TMIGD2	IL2RA+ CD8+ T cells	0.318583	0.303845	2.35714e+07	0.58477	0	0	17.8309	0.900171
ANKRD28	IL2RA+ CD8+ T cells	0.624458	0.364121	2.34705e+07	0.582268	5.18428e-22	1.66271e-20	32.7206	19.0507
SEC62	IL2RA+ CD8+ T cells	1.07484	0.303038	23419359	0.580999	1.5389e-12	2.72464e-11	56.4338	46.84
EMB	IL2RA+ CD8+ T cells	0.838444	0.335442	2.33795e+07	0.580011	2.53787e-14	5.11494e-13	44.1176	34.0783
LOC695046	IL2RA+ CD8+ T cells	0.401154	0.265708	23277145	0.577471	9.67795e-28	4.1372e-26	26.4706	12.2367
BIN2	IL2RA+ CD8+ T cells	1.37513	0.279657	2.32035e+07	0.575645	2.50101e-10	3.68839e-09	67.4632	58.0131
PCGF5	IL2RA+ CD8+ T cells	0.566946	0.294622	23018388	0.571052	9.55301e-16	2.11566e-14	32.3529	20.9212
SARS	IL2RA+ CD8+ T cells	0.544121	0.263722	2.29979e+07	0.570544	6.20475e-15	1.3107e-13	33.8235	22.1709
CEBPG	IL2RA+ CD8+ T cells	0.680145	0.292229	22970671	0.569868	1.39623e-12	2.48152e-11	38.0515	28.1563
ABHD13	IL2RA+ CD8+ T cells	0.44901	0.26669	2.29689e+07	0.569824	3.93041e-19	1.06858e-17	27.5735	15.3528
ARIH1	IL2RA+ CD8+ T cells	0.847696	0.260302	22710612	0.563416	6.25727e-09	7.97538e-08	45.7721	38.8693
PITHD1	IL2RA+ CD8+ T cells	0.397084	0.222826	2.26533e+07	0.561993	1.74236e-15	3.80939e-14	26.1029	15.2611
PLEKHA1	IL2RA+ CD8+ T cells	0.406394	0.221546	2.25205e+07	0.558699	6.315e-14	1.23744e-12	25.7353	15.4325
CRIM1	IL2RA+ CD8+ T cells	0.427086	0.24414	2.2448e+07	0.556902	1.71238e-14	3.49676e-13	23.7132	13.597
DDX23	IL2RA+ CD8+ T cells	0.535821	0.21045	2.24408e+07	0.556722	2.39426e-09	3.20376e-08	34.0074	25.364
HABP4	IL2RA+ CD8+ T cells	0.297261	0.208453	2.24333e+07	0.556538	3.07577e-22	1.00129e-20	18.5662	7.88021
MAEA	IL2RA+ CD8+ T cells	0.410426	0.231756	22407053	0.555885	5.41628e-13	9.94178e-12	24.6324	15.0681
MFNG	IL2RA+ CD8+ T cells	0.611487	0.218496	22339349	0.554206	6.52513e-08	7.4176e-07	36.7647	29.6139
IL12RB1	IL2RA+ CD8+ T cells	0.205275	0.16608	22216017	0.551146	8.32273e-48	7.26874e-46	12.8676	2.67892
NTN4	IL2RA+ CD8+ T cells	0.186496	0.175618	22211587	0.551036	1.16358e-134	1.30358e-131	11.0294	0.856985
RANBP6	IL2RA+ CD8+ T cells	0.416105	0.202252	2.21368e+07	0.54918	1.05329e-09	1.46241e-08	25	16.5945
KIF5C	IL2RA+ CD8+ T cells	0.171445	0.163087	2.21295e+07	0.548999	1.39932e-203	3.78855e-200	10.2941	0.491248
AAED1	IL2RA+ CD8+ T cells	0.354673	0.169445	2.1971e+07	0.545069	1.90184e-08	2.28763e-07	23.8971	16.3893
CCNK	IL2RA+ CD8+ T cells	0.515536	0.185882	2.18872e+07	0.542989	6.58389e-06	5.81256e-05	31.4338	25.6475
IL26	IL2RA+ CD8+ T cells	0.154738	0.142468	2.18152e+07	0.541202	3.39335e-98	1.16049e-95	9.00735	0.77601
PHC1	IL2RA+ CD8+ T cells	0.229498	0.149141	2.17028e+07	0.538415	4.02249e-13	7.44653e-12	13.7868	6.41187
LOC722009	IL2RA+ CD8+ T cells	0.152012	0.13242	21672995	0.537674	4.14077e-36	2.40231e-34	9.375	1.9326
LOC708686	IL2RA+ CD8+ T cells	0.223444	0.141292	2.16723e+07	0.537657	3.53509e-13	6.57798e-12	13.4191	6.11091
CDC14B	IL2RA+ CD8+ T cells	0.18096	0.137581	21592793	0.535685	2.15084e-17	5.28982e-16	10.8456	3.92593
LOC722014	IL2RA+ CD8+ T cells	0.136032	0.118722	2.1575e+07	0.535244	1.60948e-36	9.49008e-35	8.63971	1.66269
NPAS2	IL2RA+ CD8+ T cells	0.117134	0.101598	2.15663e+07	0.535028	3.00538e-53	3.05131e-51	8.08824	1.08506
MED12L	IL2RA+ CD8+ T cells	0.145935	0.130123	2.15649e+07	0.534993	1.08172e-51	1.03976e-49	8.08824	1.1188
RYR2	IL2RA+ CD8+ T cells	0.1679	0.146119	2.15128e+07	0.533699	1.09784e-45	9.02981e-44	7.90441	1.18493
DERL1	IL2RA+ CD8+ T cells	0.597985	0.132992	2.15015e+07	0.533419	0.00132952	0.00766493	36.9485	33.224
FSD1	IL2RA+ CD8+ T cells	0.116151	0.103475	2.14739e+07	0.532736	1.89359e-61	2.42209e-59	7.35294	0.805701
LOC107000655	IL2RA+ CD8+ T cells	0.106528	0.0861771	2.14392e+07	0.531874	1.68018e-32	8.50272e-31	7.90441	1.53582
GIGYF1	IL2RA+ CD8+ T cells	0.258637	0.11422	21409554	0.531139	1.09791e-05	9.38461e-05	17.8309	12.2394
INPP4A	IL2RA+ CD8+ T cells	0.367964	0.140009	21372041	0.530208	0.000347723	0.00229431	23.1618	18.6458
SLC6A9	IL2RA+ CD8+ T cells	0.0999368	0.0869548	2.13394e+07	0.529398	3.13476e-44	2.44821e-42	6.80147	0.925813
CEBPD	IL2RA+ CD8+ T cells	0.188511	0.119839	2.13032e+07	0.5285	2.73119e-07	2.87629e-06	12.3162	7.09745
PELO	IL2RA+ CD8+ T cells	0.276366	0.121223	2.12338e+07	0.526778	0.000221288	0.00152189	17.4632	12.929
CHN1	IL2RA+ CD8+ T cells	0.0933765	0.0893693	2.1211e+07	0.526214	2.66402e-105	1.16961e-102	5.51471	0.275315
RNF146	IL2RA+ CD8+ T cells	0.312156	0.131216	2.12104e+07	0.526198	0.000871278	0.00525176	19.6691	15.6889
PPM1K	IL2RA+ CD8+ T cells	0.130037	0.0867176	21167083	0.525124	2.85596e-10	4.18527e-09	8.45588	3.51701
NR1D1	IL2RA+ CD8+ T cells	0.113438	0.0862416	2.11634e+07	0.525032	5.51712e-18	1.40255e-16	6.80147	1.80979
CAPN10	IL2RA+ CD8+ T cells	0.195731	0.100287	2.11389e+07	0.524424	5.44895e-05	0.000415859	13.0515	8.60494
ARNTL	IL2RA+ CD8+ T cells	0.411236	0.120215	2.11315e+07	0.52424	0.00784596	0.0372563	25.5515	22.7121
LINGO4	IL2RA+ CD8+ T cells	0.0831567	0.075326	2.11269e+07	0.524126	9.96328e-53	9.89899e-51	5.33088	0.506093
LYSMD3	IL2RA+ CD8+ T cells	0.199055	0.102149	21102923	0.523532	0.000100038	0.000734165	12.8676	8.59414
UBE2D1	IL2RA+ CD8+ T cells	0.241936	0.0986165	2.11022e+07	0.523515	0.00111168	0.00651379	16.7279	12.7751
AAK1	IL2RA+ CD8+ T cells	0.29085	0.10994	2.10909e+07	0.523233	0.00303218	0.0160994	19.1176	15.5377
ZNF777	IL2RA+ CD8+ T cells	0.146206	0.0763101	21085971	0.523111	1.25866e-05	0.000106519	10.8456	6.42536
EID2	IL2RA+ CD8+ T cells	0.179298	0.0984341	2.10733e+07	0.522797	5.3692e-05	0.000410061	11.5809	7.38761
DGUOK	IL2RA+ CD8+ T cells	0.162445	0.0826174	2.10695e+07	0.522702	8.27254e-05	0.000618423	11.9485	7.74255
CALY	IL2RA+ CD8+ T cells	0.0829027	0.0676561	21039588	0.521961	1.27197e-18	3.34344e-17	5.69853	1.32934
STON1	IL2RA+ CD8+ T cells	0.0856928	0.0751093	21027907	0.521671	9.72938e-28	4.15372e-26	5.14706	0.827294
RARG	IL2RA+ CD8+ T cells	0.0879048	0.0666997	2.10245e+07	0.521587	5.14091e-14	1.01472e-12	6.06618	1.7774
PIGC	IL2RA+ CD8+ T cells	0.102879	0.0652178	2.10173e+07	0.521407	3.24502e-08	3.79919e-07	7.53676	3.31997
GPR15	IL2RA+ CD8+ T cells	0.0723536	0.0692183	2.10052e+07	0.521107	6.94645e-97	2.27963e-94	4.41176	0.190291
LOC106993589	IL2RA+ CD8+ T cells	0.0923952	0.0665165	2.09949e+07	0.520853	7.10522e-10	1.00453e-08	6.61765	2.50617
BRIX1	IL2RA+ CD8+ T cells	0.278714	0.0914818	20976762	0.520402	0.0102638	0.0468938	19.1176	16.0776
LOC106997663	IL2RA+ CD8+ T cells	0.156932	0.0971062	2.09629e+07	0.520059	1.44103e-05	0.000120819	8.63971	4.82341
HELQ	IL2RA+ CD8+ T cells	0.231324	0.101817	2.09378e+07	0.519434	0.00412874	0.0211742	14.3382	11.0814
GTPBP4	IL2RA+ CD8+ T cells	0.441585	0.0961444	2.09171e+07	0.518921	0.0462029	0.168151	27.2059	25.3209
ELOVL4	IL2RA+ CD8+ T cells	0.0615964	0.0524156	2.08854e+07	0.518136	1.13584e-26	4.62434e-25	4.22794	0.599215
TMEM132C	IL2RA+ CD8+ T cells	0.0577569	0.0540754	20841891	0.517056	7.51398e-49	6.80005e-47	3.67647	0.267217
LOC106996859	IL2RA+ CD8+ T cells	0.0594646	0.050099	20809242	0.516246	1.99491e-21	6.24398e-20	3.86029	0.611361
LOC107000921	IL2RA+ CD8+ T cells	0.0795702	0.0489764	2.07955e+07	0.515906	6.58562e-06	5.81256e-05	5.88235	2.7437
N4BP3	IL2RA+ CD8+ T cells	0.0858523	0.0593232	2.07899e+07	0.515766	7.37747e-07	7.3727e-06	5.33088	2.21736
CCDC84	IL2RA+ CD8+ T cells	0.139626	0.0666006	2.07704e+07	0.515282	0.00526007	0.0263036	9.74265	6.92876
DIEXF	IL2RA+ CD8+ T cells	0.169009	0.0808843	20723020	0.514107	0.0162139	0.0696696	10.4779	8.05431
NAF1	IL2RA+ CD8+ T cells	0.198647	0.0909435	20712329	0.513842	0.0274714	0.109003	11.5809	9.34721
LOC707414	IL2RA+ CD8+ T cells	0.0652096	0.0420668	20707484	0.513722	3.97123e-05	0.000308959	5.14706	2.44949
MGARP	IL2RA+ CD8+ T cells	0.0500888	0.0420671	20704013	0.513635	2.89743e-16	6.58743e-15	3.30882	0.584369
IL17RE	IL2RA+ CD8+ T cells	0.0472926	0.0418515	2.0704e+07	0.513635	1.0516e-22	3.50057e-21	3.125	0.399476
LOC706340	IL2RA+ CD8+ T cells	0.06227	0.0394781	2.06894e+07	0.513273	9.49405e-05	0.000698804	5.14706	2.54396
ABCF2	IL2RA+ CD8+ T cells	0.242035	0.0754938	2.06666e+07	0.512709	0.0949147	0.301347	16.1765	14.5013
PTCH1	IL2RA+ CD8+ T cells	0.0631999	0.0435561	20665497	0.51268	1.74819e-06	1.67443e-05	4.04412	1.52503
DPM1	IL2RA+ CD8+ T cells	0.226625	0.0680642	2.06648e+07	0.512663	0.097592	0.308139	16.3603	14.6551
LOC702648	IL2RA+ CD8+ T cells	0.0827894	0.0511532	2.0644e+07	0.512147	0.00237671	0.0128802	5.88235	3.56155
LOC106996962	IL2RA+ CD8+ T cells	0.0562744	0.0381941	2.06392e+07	0.512028	1.32314e-05	0.000111627	4.04412	1.65729
ZNF484	IL2RA+ CD8+ T cells	0.0831434	0.0450408	20629786	0.511794	0.00257683	0.0138745	5.69853	3.40635
CSPG5	IL2RA+ CD8+ T cells	0.0402079	0.0344227	2.0622e+07	0.511602	1.17115e-15	2.58137e-14	2.75735	0.438614
ERP27	IL2RA+ CD8+ T cells	0.0511885	0.0346896	20613350	0.511386	1.68053e-06	1.61296e-05	3.49265	1.22002
LOC106998043	IL2RA+ CD8+ T cells	0.0309381	0.0287232	2.06065e+07	0.511217	2.10623e-38	1.35236e-36	2.38971	0.145755
SCYL3	IL2RA+ CD8+ T cells	0.152184	0.060821	20575694	0.510452	0.0800921	0.263596	10.1103	8.37551
SLC10A3	IL2RA+ CD8+ T cells	0.2757	0.0775671	20570530	0.510324	0.198268	0.526829	17.4632	16.469
ZC3H10	IL2RA+ CD8+ T cells	0.0798336	0.0460751	2.05462e+07	0.509721	0.0114294	0.0515736	5.14706	3.28488
LOC106997545	IL2RA+ CD8+ T cells	0.0709236	0.040494	2.05393e+07	0.509549	0.0109481	0.0495737	4.96324	3.12698
CIDEB	IL2RA+ CD8+ T cells	0.0557774	0.0403437	20538449	0.509528	0.000478895	0.00306457	3.49265	1.62085
SYN1	IL2RA+ CD8+ T cells	0.0329584	0.0294051	20535522	0.509455	1.97754e-14	4.02306e-13	2.20588	0.317152
LOC106992318	IL2RA+ CD8+ T cells	0.0228515	0.0217529	2.05093e+07	0.508806	1.61831e-42	1.18953e-40	1.83824	0.0769262
LOC708833	IL2RA+ CD8+ T cells	0.0277563	0.0211183	2.05093e+07	0.508804	3.16209e-07	3.31291e-06	2.38971	0.631605
CGRRF1	IL2RA+ CD8+ T cells	0.0717009	0.0394815	20501737	0.508617	0.0255256	0.10237	4.96324	3.31322
C10H20orf195	IL2RA+ CD8+ T cells	0.0296376	0.025026	2.05004e+07	0.508583	1.33319e-12	2.37467e-11	2.02206	0.305006
LOC106992460	IL2RA+ CD8+ T cells	0.0333849	0.0273811	2.04922e+07	0.508381	6.82382e-11	1.05021e-09	2.02206	0.345493
RNF25	IL2RA+ CD8+ T cells	0.0926679	0.0450748	20483535	0.508166	0.0748317	0.249563	6.25	4.75053
LOC107000335	IL2RA+ CD8+ T cells	0.0253171	0.0205342	20481827	0.508123	3.44802e-09	4.5207e-08	2.02206	0.398127
gene32532	IL2RA+ CD8+ T cells	0.0406324	0.0279036	2.04703e+07	0.507837	0.000891857	0.00536286	2.75735	1.20518
SPON2	IL2RA+ CD8+ T cells	0.0297486	0.0232562	20462798	0.507651	1.80558e-05	0.000149494	2.20588	0.681539
ZNF583	IL2RA+ CD8+ T cells	0.0515733	0.0330945	2.04555e+07	0.507469	0.0101291	0.0463696	3.30882	1.84623
CPT1B	IL2RA+ CD8+ T cells	0.0468679	0.0309051	20429450	0.506824	0.00402785	0.0207156	2.57353	1.22137
UBE2L3	IL2RA+ CD8+ T cells	0.439313	0.0672536	2.04289e+07	0.506811	0.494495	0.932802	27.9412	29.1469
CYP2E1	IL2RA+ CD8+ T cells	0.0164653	0.0147986	20427809	0.506783	2.5774e-19	7.09037e-18	1.47059	0.113365
ZNF483	IL2RA+ CD8+ T cells	0.0289006	0.0226618	20426580	0.506753	8.55436e-06	7.42513e-05	1.83824	0.489898
LOC695895	IL2RA+ CD8+ T cells	0.0299745	0.0200725	2.04114e+07	0.506376	0.00514854	0.0258131	2.38971	1.12555
LOC711011	IL2RA+ CD8+ T cells	0.030515	0.0228427	20410417	0.506352	0.000718773	0.00441357	2.02206	0.758465
IL17A	IL2RA+ CD8+ T cells	0.0204759	0.020133	20409105	0.506319	2.58987e-60	3.19932e-58	1.28676	0.0229429
LOC106999424	IL2RA+ CD8+ T cells	0.0196924	0.0144767	2.04051e+07	0.506219	7.71968e-06	6.75295e-05	1.65441	0.410273
ZFP92	IL2RA+ CD8+ T cells	0.0222496	0.01895	20402975	0.506167	7.46379e-09	9.44648e-08	1.47059	0.237526
ZNF57	IL2RA+ CD8+ T cells	0.0350994	0.0264155	2.03962e+07	0.506	0.00224884	0.0122609	2.02206	0.831343
C7H14orf169	IL2RA+ CD8+ T cells	0.183831	0.0647601	20388533	0.505809	0.386047	0.819863	11.3971	10.8277
PSMD5	IL2RA+ CD8+ T cells	0.157761	0.0513118	2.03879e+07	0.505793	0.373449	0.805001	10.8456	10.1394
ZNF891	IL2RA+ CD8+ T cells	0.0243027	0.01718	20386785	0.505766	0.00128831	0.00744902	1.83824	0.689637
LOC106994803	IL2RA+ CD8+ T cells	0.0162459	0.0143672	20383560	0.505686	2.90777e-11	4.64801e-10	1.28676	0.149804
LCMT2	IL2RA+ CD8+ T cells	0.0563374	0.0340312	20382081	0.505649	0.0755524	0.251733	3.30882	2.22411
gene8150	IL2RA+ CD8+ T cells	0.0345011	0.0177098	20381577	0.505636	0.0514185	0.183818	2.94118	1.83408
VPRBP	IL2RA+ CD8+ T cells	0.258222	0.0722368	20378221	0.505553	0.484035	0.924178	15.9926	16.0344
MTHFSD	IL2RA+ CD8+ T cells	0.0469991	0.0247968	2.03778e+07	0.505544	0.0815955	0.2678	3.30882	2.23086
LOC107000595	IL2RA+ CD8+ T cells	0.0185627	0.0158839	2.0373e+07	0.505423	3.76265e-08	4.3784e-07	1.28676	0.202437
TSSK6	IL2RA+ CD8+ T cells	0.0261681	0.0220461	20369900	0.505347	0.000106019	0.000774208	1.47059	0.404875
LOC696145	IL2RA+ CD8+ T cells	0.0433004	0.0221357	20366496	0.505262	0.102446	0.319912	3.30882	2.28754
gene6150	IL2RA+ CD8+ T cells	0.0348617	0.0212475	2.03664e+07	0.505259	0.047889	0.172874	2.57353	1.54257
LOC704054	IL2RA+ CD8+ T cells	0.0191853	0.0117718	20359105	0.505079	0.00941507	0.0435178	1.83824	0.825944
LOC106996136	IL2RA+ CD8+ T cells	0.0264871	0.0195101	2.03584e+07	0.505062	0.00351215	0.0183156	1.65441	0.64645
LOC702904	IL2RA+ CD8+ T cells	0.0242763	0.0193595	20358051	0.505053	1.02129e-05	8.76409e-05	1.28676	0.276664
LOC106993585	IL2RA+ CD8+ T cells	0.0168362	0.0152158	20353325	0.504935	6.24763e-11	9.64272e-10	1.10294	0.116064
KCP	IL2RA+ CD8+ T cells	0.0152608	0.0117268	2.03523e+07	0.50491	4.29884e-05	0.000332932	1.28676	0.305006
RAB39B	IL2RA+ CD8+ T cells	0.0130816	0.0110063	20348029	0.504804	6.86448e-09	8.71512e-08	1.10294	0.141706
LOC706798	IL2RA+ CD8+ T cells	0.0233165	0.017949	2.03464e+07	0.504762	0.00228289	0.0124298	1.47059	0.522288
LOC714458	IL2RA+ CD8+ T cells	0.0153615	0.011888	20343005	0.504679	0.000276859	0.00186422	1.28676	0.352241
LOC708995	IL2RA+ CD8+ T cells	0.0216238	0.0141328	2.03338e+07	0.504452	0.0183531	0.0776397	1.65441	0.769262
GDPGP1	IL2RA+ CD8+ T cells	0.0443972	0.0200293	20333823	0.504452	0.1972	0.525323	3.49265	2.63708
LOC711318	IL2RA+ CD8+ T cells	0.0220573	0.0165085	20333765	0.50445	0.00695942	0.033519	1.47059	0.584369
LOC106993396	IL2RA+ CD8+ T cells	0.0137693	0.0111412	20332618	0.504422	1.44693e-05	0.000121283	1.10294	0.218632
gene8345	IL2RA+ CD8+ T cells	0.0156059	0.0125124	20331538	0.504395	2.04393e-05	0.000167944	1.10294	0.224031
LOC106999640	IL2RA+ CD8+ T cells	0.0195369	0.016326	20324202	0.504213	0.000152041	0.00107947	1.10294	0.261819
LOC707807	IL2RA+ CD8+ T cells	0.0311855	0.0173468	2.03221e+07	0.504161	0.0988464	0.311456	2.20588	1.38602
LOC705979	IL2RA+ CD8+ T cells	0.027534	0.0151095	2.03195e+07	0.504095	0.105894	0.328157	2.20588	1.39952
LOC106999085	IL2RA+ CD8+ T cells	0.0140754	0.0127317	20319270	0.504091	6.23659e-09	7.95353e-08	0.919118	0.101219
LOC106995743	IL2RA+ CD8+ T cells	0.0318714	0.0152135	2.03189e+07	0.504081	0.172281	0.475039	2.75735	1.96364
gene17421	IL2RA+ CD8+ T cells	0.0141627	0.0110572	20318870	0.504081	0.00045409	0.00291791	1.10294	0.287461
LOC106997909	IL2RA+ CD8+ T cells	0.0124701	0.0114814	20318774	0.504078	1.05398e-08	1.31048e-07	0.919118	0.103918
MAMU-B18	IL2RA+ CD8+ T cells	0.0187376	0.0116111	20318267	0.504066	0.0201562	0.0839126	1.47059	0.659946
gene30679	IL2RA+ CD8+ T cells	0.0152659	0.0119178	20312214	0.503916	0.00143215	0.00819752	1.10294	0.321201
LOC106994104	IL2RA+ CD8+ T cells	0.0158218	0.0119796	2.03121e+07	0.503914	0.00144002	0.00823091	1.10294	0.321201
DPEP3	IL2RA+ CD8+ T cells	0.0150576	0.0134315	2.0312e+07	0.50391	1.56555e-06	1.50751e-05	0.919118	0.137657
LOC722339	IL2RA+ CD8+ T cells	0.0186311	0.0142773	20311665	0.503902	0.00155561	0.00881876	1.10294	0.3239
BTN1A1	IL2RA+ CD8+ T cells	0.0151379	0.0130055	20311107	0.503888	2.46907e-06	2.30776e-05	0.919118	0.141706
LOC696877	IL2RA+ CD8+ T cells	0.0209886	0.0146298	20309928	0.503859	0.0326859	0.126001	1.47059	0.704482
PKDREJ	IL2RA+ CD8+ T cells	0.0167287	0.0149239	20307974	0.50381	1.16555e-05	9.92079e-05	0.919118	0.157901
gene12307	IL2RA+ CD8+ T cells	0.0264919	0.0179678	20300685	0.50363	0.080955	0.266155	1.65441	0.93796
LOC710665	IL2RA+ CD8+ T cells	0.038926	0.0175383	2.02991e+07	0.50359	0.240946	0.60589	2.75735	2.06216
LOC100424303	IL2RA+ CD8+ T cells	0.0122913	0.00981145	2.0297e+07	0.503539	0.000409195	0.00265621	0.919118	0.211884
gene318	IL2RA+ CD8+ T cells	0.0165446	0.0118085	20296967	0.503537	0.00936589	0.0434884	1.10294	0.396777
LOC106993434	IL2RA+ CD8+ T cells	0.0124696	0.0103218	2.02904e+07	0.503373	0.00171167	0.0096079	0.919118	0.245624
LOC700113	IL2RA+ CD8+ T cells	0.0153762	0.0115818	20288280	0.503322	0.0205285	0.0852553	1.10294	0.441313
gene2584	IL2RA+ CD8+ T cells	0.0162443	0.0125057	2.02862e+07	0.50327	0.00344264	0.0179791	0.919118	0.265868
PIANP	IL2RA+ CD8+ T cells	0.00985668	0.00865726	20285702	0.503258	3.50347e-07	3.65759e-06	0.735294	0.0836741
LOC703248	IL2RA+ CD8+ T cells	0.0110713	0.0101812	20284156	0.503219	1.43535e-06	1.38666e-05	0.735294	0.0917716
LOC722333	IL2RA+ CD8+ T cells	0.0103359	0.00908726	20283569	0.503205	2.21217e-06	2.08564e-05	0.735294	0.0944708
LOC106992670	IL2RA+ CD8+ T cells	0.0116699	0.00814822	20281758	0.50316	0.0064981	0.0317374	0.919118	0.287461
VMAC	IL2RA+ CD8+ T cells	0.014609	0.010091	20280624	0.503132	0.0358989	0.136194	1.10294	0.479102
gene11698	IL2RA+ CD8+ T cells	0.0085785	0.00773272	20280094	0.503119	2.15646e-05	0.000176121	0.735294	0.112015
LOC708085	IL2RA+ CD8+ T cells	0.0117295	0.00885533	20279191	0.503096	0.00911478	0.042462	0.919118	0.300957
gene14284	IL2RA+ CD8+ T cells	0.00858108	0.00742883	20278687	0.503084	4.40966e-05	0.000341108	0.735294	0.118763
LOC704931	IL2RA+ CD8+ T cells	0.0265462	0.0137256	2.02783e+07	0.503075	0.227943	0.584072	2.02206	1.42111
ANKRD46	IL2RA+ CD8+ T cells	0.138397	0.0401299	20276792	0.503037	0.631141	0.962165	9.74265	9.51725
FLT4	IL2RA+ CD8+ T cells	0.0123546	0.00845627	20273629	0.502958	0.0168828	0.0721527	0.919118	0.327948
LOC718212	IL2RA+ CD8+ T cells	0.0134291	0.0102891	2.02736e+07	0.502957	0.0171678	0.0732551	0.919118	0.329298
gene17950	IL2RA+ CD8+ T cells	0.00623344	0.00464644	2.02718e+07	0.502913	0.000619894	0.0038486	0.735294	0.152503
gene24275	IL2RA+ CD8+ T cells	0.0124508	0.00934497	2.02704e+07	0.502877	0.0234829	0.0955942	0.919118	0.345493
LOC696068	IL2RA+ CD8+ T cells	0.0118753	0.0101883	20268716	0.502836	0.00150479	0.00856353	0.735294	0.168698
LOC699418	Eosinophils	3.9183	3.85786	119905583	0.951679	0	0	90.9144	3.17227
F5	Eosinophils	2.87022	2.81205	118642255	0.941653	0	0	89.1782	3.6811
MMP9	Eosinophils	3.28484	3.2266	116159691	0.921949	0	0	85.3009	3.73596
ALOX5AP	Eosinophils	2.97806	1.92272	113586986	0.901529	0	0	92.419	53.103
SAMSN1	Eosinophils	2.82807	2.0906	111242163	0.882919	0	0	89.1782	40.7184
SYNE1	Eosinophils	2.71263	2.26926	108396004	0.860329	0	0	81.5394	22.7765
EPX	Eosinophils	1.95928	1.9517	1.07502e+08	0.853236	0	0	70.8912	0.490996
LPCAT2	Eosinophils	1.93237	1.78487	1.06594e+08	0.846023	0	0	73.669	11.9005
PTAFR	Eosinophils	2.21226	1.74074	1.05752e+08	0.839344	0	0	78.6458	31.3538
PLBD1	Eosinophils	1.9431	1.82765	105555111	0.837781	0	0	71.0648	8.67472
IDO1	Eosinophils	1.92405	1.77529	1.04746e+08	0.83136	0	0	71.1806	9.25487
LIMK2	Eosinophils	1.91126	1.74039	1.04537e+08	0.829699	0	0	71.6435	14.2252
SORL1	Eosinophils	2.5113	1.6168	103764936	0.823573	0	0	83.4491	47.2426
TKT	Eosinophils	2.4722	1.34598	103237113	0.819383	0	0	86.2269	56.6278
DENND5A	Eosinophils	2.27376	1.70418	103129077	0.818526	0	0	76.3889	36.4215
PLEK	Eosinophils	2.84358	1.71124	102704149	0.815153	0	0	86.6898	51.8796
VCL	Eosinophils	1.87368	1.51177	1.01691e+08	0.807114	0	0	72.4537	25.7732
ATP2A3	Eosinophils	1.84308	1.44988	101043987	0.801977	0	0	74.2477	20.6218
NIN	Eosinophils	2.41543	1.43565	1.0076e+08	0.799723	0	0	80.1505	50.6741
SRGN	Eosinophils	2.71081	1.175	100616677	0.798585	0	0	88.0787	71.1601
ACTB	Eosinophils	3.65725	1.01463	1.00118e+08	0.79463	0	0	97.9745	90.0635
MYH9	Eosinophils	3.02394	1.07469	1.00114e+08	0.794595	0	0	92.8819	79.9391
SIRPA	Eosinophils	2.09026	1.23598	9.90483e+07	0.786137	0	0	79.456	45.9232
VNN2	Eosinophils	1.33941	1.3252	9.89957e+07	0.785719	0	0	57.8125	1.10543
CAMP	Eosinophils	1.87369	1.30823	9.7606e+07	0.77469	0	0	73.1481	32.3495
JAML	Eosinophils	1.43451	1.29181	97543047	0.77419	0	0	60.8218	8.39905
NFKB1	Eosinophils	1.89733	1.29088	96441463	0.765447	0	0	71.2384	37.9233
OLIG2	Eosinophils	1.20733	1.20312	96160029	0.763213	0	0	52.8356	0.270185
DHRS7	Eosinophils	1.84787	1.06097	9.55893e+07	0.758683	0	0	74.1898	47.9092
FAM65B	Eosinophils	1.53647	1.2841	9.53513e+07	0.756795	0	0	60.7639	13.8192
PLXNC1	Eosinophils	1.42723	1.16188	94501271	0.750048	0	0	60.9954	15.0042
LCP1	Eosinophils	3.28012	0.744921	9.42882e+07	0.748356	4.75844e-274	7.96891e-272	94.1551	88.7469
ITGB2	Eosinophils	2.18763	0.968013	93557920	0.742561	2.48184e-277	4.1996e-275	80.787	60.6462
OLIG1	Eosinophils	1.01751	1.01379	93535171	0.74238	0	0	48.669	0.244127
MMP25	Eosinophils	1.14759	1.04279	93348657	0.7409	0	0	53.2407	7.23054
PGD	Eosinophils	1.95143	1.02835	9.28729e+07	0.737124	3.88198e-283	6.81739e-281	72.9745	50.2722
IRF2BP2	Eosinophils	1.67104	1.03202	9.27465e+07	0.73612	5.09658e-307	1.00965e-304	69.3287	41.3657
GCNT1	Eosinophils	1.30547	1.09677	92089125	0.730903	0	0	55.6713	16.7144
RASSF5	Eosinophils	2.2872	0.876527	9.19245e+07	0.729596	1.90098e-242	2.74493e-240	82.4653	67.1499
SRI	Eosinophils	1.49276	1.01173	91702335	0.727833	0	0	63.6574	34.0749
HCK	Eosinophils	1.4209	1.02362	91613176	0.727125	0	0	61.0532	28.5861
GAPT	Eosinophils	0.960505	0.954586	9.13827e+07	0.725296	0	0	45.3704	0.408706
AZIN1	Eosinophils	1.76278	1.00132	9.13286e+07	0.724867	2.17793e-262	3.40187e-260	69.6181	46.9806
ADAM8	Eosinophils	1.07875	0.943927	9.0824e+07	0.720862	0	0	51.1574	9.50173
FBP1	Eosinophils	0.903598	0.888511	90244733	0.716264	0	0	44.2708	1.50453
RCSD1	Eosinophils	1.26396	1.01499	8.91756e+07	0.707778	0	0	51.7361	14.2211
TALDO1	Eosinophils	1.61806	0.809595	89053803	0.706812	9.50752e-219	1.18804e-216	69.2708	48.7705
ALOX15	Eosinophils	0.853924	0.846054	8.89558e+07	0.706034	0	0	41.6088	0.451223
PNRC1	Eosinophils	1.85684	0.850006	8.89024e+07	0.70561	1.21445e-204	1.37959e-202	75	56.3027
PYGL	Eosinophils	1.34129	0.935727	8.88535e+07	0.705222	2.7081e-285	4.80784e-283	57.9861	29.1827
ITGAM	Eosinophils	1.74484	0.917532	88820737	0.704962	4.99985e-226	6.55001e-224	70.2546	43.556
CKAP4	Eosinophils	1.11744	0.931139	88497876	0.702399	0	0	50.4051	16.3606
NFKBIZ	Eosinophils	1.80002	1.01851	88191767	0.69997	7.53543e-220	9.52602e-218	66.956	41.7854
RALB	Eosinophils	1.29837	0.904704	8.81383e+07	0.699546	2.61882e-267	4.23298e-265	57.581	29.6298
CD44	Eosinophils	3.57726	0.61207	8.79697e+07	0.698208	3.87174e-175	3.74372e-173	94.0394	92.79
PTGER2	Eosinophils	0.839978	0.805298	87306761	0.692946	0	0	41.0301	3.58098
C3AR1	Eosinophils	1.63978	0.823541	8.64881e+07	0.686448	9.26802e-187	9.52876e-185	65.3935	43.9867
RNF19B	Eosinophils	1.25945	0.863822	86307733	0.685016	1.65346e-242	2.39818e-240	55.2662	27.3655
XPO6	Eosinophils	1.29257	0.838194	8.62562e+07	0.684608	5.94438e-216	7.23322e-214	57.6389	32.6019
REPIN1	Eosinophils	1.12785	0.904905	86223092	0.684345	2.43735e-305	4.79922e-303	48.9583	19.6028
PSEN1	Eosinophils	1.30357	0.813212	8.588e+07	0.681621	3.93407e-202	4.40737e-200	57.1181	34.5329
LOC106994622	Eosinophils	0.683452	0.670878	8.55865e+07	0.679292	0	0	36.7477	1.1644
SON	Eosinophils	2.20392	0.623329	8.55744e+07	0.679196	1.65309e-146	1.29104e-144	80.9606	72.2011
ANKRD33B	Eosinophils	0.930551	0.810422	85076309	0.675243	0	0	41.5509	8.65003
OXSR1	Eosinophils	1.29494	0.791753	8.47488e+07	0.672643	6.89203e-183	6.97555e-181	56.3657	34.5357
SSH2	Eosinophils	1.12938	0.811587	84398298	0.669861	1.39982e-237	1.97734e-235	49.3634	22.1469
IRAK3	Eosinophils	1.09056	0.792208	84190035	0.668208	1.73569e-227	2.30167e-225	48.669	22.9287
EFHD2	Eosinophils	1.56141	0.691871	83932672	0.666166	8.48529e-140	6.18113e-138	63.4259	50.7674
LAPTM5	Eosinophils	2.57383	0.432137	8.37295e+07	0.664553	8.51041e-122	5.307e-120	87.3843	83.8026
AGPAT3	Eosinophils	1.45254	0.693809	83562294	0.663226	1.03161e-142	7.83084e-141	62.7315	44.6422
LIMS1	Eosinophils	1.34643	0.818785	83489177	0.662646	2.56584e-161	2.25301e-159	54.1667	35.0459
PLEKHG3	Eosinophils	0.732723	0.674432	8.31841e+07	0.660225	0	0	35.5324	4.27496
CEBPE	Eosinophils	0.601805	0.595694	83070612	0.659324	0	0	32.3495	0.611688
AOAH	Eosinophils	0.776254	0.658745	82991190	0.658693	0	0	39.6991	11.1036
LMTK2	Eosinophils	0.863708	0.726369	82934289	0.658242	0	0	39.7569	11.0227
NINJ1	Eosinophils	1.16896	0.687271	8.29286e+07	0.658196	9.61828e-158	7.99203e-156	53.7037	33.1765
PSTPIP2	Eosinophils	0.881493	0.697218	8.28999e+07	0.657969	8.77829e-260	1.36458e-257	42.8241	16.2975
FRY	Eosinophils	0.78905	0.695032	8.20207e+07	0.65099	0	0	36.4583	8.61849
PAK2	Eosinophils	1.59037	0.577293	8.19454e+07	0.650393	1.97742e-110	1.07793e-108	67.3611	56.4755
LGALS17C	Eosinophils	0.87047	0.840987	81859554	0.649712	0	0	31.3657	1.73632
LOC696748	Eosinophils	1.39323	0.56809	8.15941e+07	0.647605	5.06104e-113	2.82038e-111	63.1366	48.3014
GPR160	Eosinophils	0.553442	0.532755	8.15612e+07	0.647344	0	0	30.9606	1.76786
PTPN12	Eosinophils	1.33664	0.62758	8.15436e+07	0.647204	1.19116e-120	7.35735e-119	58.1597	41.5879
LNPEP	Eosinophils	1.16139	0.650111	81289994	0.645191	3.5298e-129	2.36453e-127	52.5463	34.9814
CAT	Eosinophils	1.31976	0.591827	8.11728e+07	0.644261	1.69141e-112	9.39357e-111	58.912	44.2363
G6PD	Eosinophils	1.09062	0.62058	8.11075e+07	0.643743	5.51283e-130	3.7159e-128	51.5625	33.4865
RAB11FIP4	Eosinophils	0.644251	0.57553	8.10614e+07	0.643377	0	0	32.9282	4.99911
FAS	Eosinophils	0.838594	0.615095	8.08803e+07	0.64194	7.5403e-230	1.0123e-227	40.5093	14.5667
TLN1	Eosinophils	2.33804	0.501543	80869828	0.641856	7.07333e-92	3.03976e-90	83.6227	75.8767
PTP4A2	Eosinophils	1.69008	0.493696	8.07349e+07	0.640785	3.68561e-94	1.64481e-92	68.5764	62.3867
CCR3	Eosinophils	0.512431	0.508713	80483731	0.638792	0	0	28.0093	0.282528
SPAG1	Eosinophils	0.658687	0.584672	8.03071e+07	0.63739	0	0	32.6389	6.52421
RGS19	Eosinophils	1.14635	0.577772	80279051	0.637167	1.20751e-109	6.5276e-108	53.7616	38.3772
FGD4	Eosinophils	1.04455	0.652415	8.02717e+07	0.637109	7.74546e-135	5.41166e-133	46.6435	27.3435
CLINT1	Eosinophils	1.39828	0.562183	8.00694e+07	0.635504	2.59218e-94	1.16162e-92	60.5324	49.9129
MYO9B	Eosinophils	1.59108	0.509979	79452386	0.630606	1.42725e-83	5.48756e-82	65.7986	56.8966
SLC16A3	Eosinophils	1.00076	0.58696	7.93082e+07	0.629462	1.74425e-113	9.7874e-112	47.1644	29.9658
PIK3CB	Eosinophils	0.90826	0.56673	7.89699e+07	0.626777	5.34863e-120	3.28491e-118	44.1551	25.9021
NFKB2	Eosinophils	0.831545	0.540379	7.88721e+07	0.626001	6.89232e-138	4.93226e-136	41.956	20.9304
PLCL2	Eosinophils	0.681415	0.547868	7.87905e+07	0.625353	3.60412e-240	5.18117e-238	33.4491	10.278
LPGAT1	Eosinophils	0.773655	0.563226	7.8642e+07	0.624174	1.43646e-159	1.22171e-157	37.6736	16.6541
SUCNR1	Eosinophils	0.820736	0.598121	7.85533e+07	0.62347	2.03258e-150	1.62652e-148	37.7315	17.7307
ROCK1	Eosinophils	1.61949	0.50448	7.85485e+07	0.623432	1.6803e-74	5.68657e-73	65.5671	57.725
JAK2	Eosinophils	0.87139	0.571377	7.84851e+07	0.622929	5.07688e-122	3.17809e-120	41.5509	23.2126
FGR	Eosinophils	1.10112	0.525041	7.83817e+07	0.622108	6.35969e-91	2.69387e-89	51.0417	35.7069
PCDH17	Eosinophils	0.682569	0.675683	7.83466e+07	0.62183	0	0	24.8264	0.576029
FFAR3	Eosinophils	0.500056	0.497944	78285503	0.621345	0	0	24.4213	0.181038
DACH1	Eosinophils	0.491683	0.48514	77855792	0.617934	0	0	24.0162	0.495111
RIN3	Eosinophils	0.779191	0.515729	77808298	0.617557	4.92658e-118	2.94227e-116	39.6412	21.5407
SLCO4C1	Eosinophils	0.458049	0.43699	77502370	0.615129	0	0	24.2477	1.29469
LOC706619	Eosinophils	0.681374	0.49926	77414444	0.614431	4.7562e-150	3.78736e-148	34.7222	14.7121
MORF4L1	Eosinophils	1.51033	0.420803	7.73519e+07	0.613935	4.52303e-63	1.20549e-61	66.7245	59.7781
DMXL2	Eosinophils	1.00248	0.601847	7.72926e+07	0.613464	3.59418e-92	1.55488e-90	42.419	27.8016
MYL6	Eosinophils	1.35737	0.490413	77135090	0.612214	4.48586e-65	1.24778e-63	60.9375	50.2777
ITGB7	Eosinophils	0.587178	0.436866	7.71206e+07	0.612099	2.11797e-204	2.39758e-202	31.25	9.60185
SLA	Eosinophils	1.15603	0.529981	77047058	0.611515	3.645e-75	1.25182e-73	50.7523	36.5504
LOC715110	Eosinophils	0.393659	0.385878	7.69572e+07	0.610802	0	0	22.8009	0.735123
SIGLEC5	Eosinophils	0.410309	0.399635	7.69452e+07	0.610707	0	0	22.8009	0.696721
FGD3	Eosinophils	0.863241	0.483866	76727797	0.608981	1.79388e-85	7.12485e-84	43.4028	27.6329
C9H10orf54	Eosinophils	0.465344	0.411552	76710560	0.608845	0	0	25.9259	4.87567
EGLN1	Eosinophils	0.728463	0.500387	7.65949e+07	0.607927	6.19812e-110	3.35618e-108	36.169	18.9527
LOC719845	Eosinophils	0.377472	0.370448	7.65038e+07	0.607204	0	0	22.0486	0.699464
RPS6KA2	Eosinophils	0.409498	0.394609	76492148	0.607111	0	0	22.338	0.96142
IL17RA	Eosinophils	0.576156	0.443899	7.63608e+07	0.606068	2.18872e-142	1.6537e-140	31.4815	13.0868
NOTCH2	Eosinophils	1.08628	0.498818	7.62455e+07	0.605154	3.02963e-66	8.61151e-65	49.0741	37.3911
CA6	Eosinophils	0.449145	0.431119	76186233	0.604683	0	0	21.875	0.972392
B4GALT5	Eosinophils	0.706685	0.478848	7.60875e+07	0.6039	1.27757e-113	7.18114e-112	34.375	16.4827
ICAM3	Eosinophils	0.726492	0.45799	7.60741e+07	0.603793	1.71839e-96	7.919e-95	37.037	20.3626
IPCEF1	Eosinophils	0.688128	0.486468	75895894	0.602379	1.89065e-115	1.09884e-113	32.9282	15.5857
SERPINB2	Eosinophils	0.42718	0.406602	75718957	0.600974	0	0	21.4699	1.38521
FCHO2	Eosinophils	0.713148	0.474864	7.56735e+07	0.600614	6.87105e-91	2.90669e-89	35.5903	20.3654
FBXW7	Eosinophils	0.828262	0.463893	7.56072e+07	0.600087	5.44828e-74	1.82484e-72	40.9722	26.784
CSDE1	Eosinophils	1.86739	0.275246	75343429	0.597994	4.1429e-45	7.45699e-44	73.2639	72.4932
PALLD	Eosinophils	0.52819	0.441638	75196023	0.596824	3.59909e-187	3.71209e-185	25.6944	7.65021
VSTM1	Eosinophils	0.404421	0.3624	75044091	0.595618	1.49979e-279	2.59184e-277	23.0324	4.66583
ADGRG3	Eosinophils	0.345831	0.34278	7.50385e+07	0.595574	0	0	19.3866	0.309958
ZC3H12A	Eosinophils	1.09554	0.473339	7.48924e+07	0.594414	1.00383e-52	2.13439e-51	47.9745	38.7956
VEZF1	Eosinophils	0.951225	0.443889	7.47875e+07	0.593581	5.59931e-56	1.2793e-54	44.7917	33.8554
BOD1L1	Eosinophils	1.06854	0.496206	7.45951e+07	0.592055	4.34227e-53	9.29355e-52	44.8495	35.1213
CAMK1	Eosinophils	0.547586	0.413143	7.44822e+07	0.591159	6.48695e-107	3.3829e-105	28.588	12.9675
TM6SF1	Eosinophils	0.675638	0.40383	74450815	0.590909	6.62306e-68	1.9615e-66	36.3426	23.1852
EFCAB14	Eosinophils	1.33146	0.346314	7.44044e+07	0.590541	7.26272e-42	1.19231e-40	59.0856	54.0219
BCL2L1	Eosinophils	0.654318	0.392885	7.43301e+07	0.589951	1.33813e-70	4.17221e-69	35.1852	21.3474
XK	Eosinophils	0.336847	0.326414	74265079	0.589435	0	0	18.6343	0.816041
CD300LB	Eosinophils	0.293815	0.289251	74157203	0.588579	0	0	18.1713	0.515683
ST6GALNAC2	Eosinophils	0.332528	0.311861	7.4134e+07	0.588395	0	0	19.3866	1.90501
TMEM120A	Eosinophils	0.633461	0.432194	74061164	0.587817	2.32227e-77	8.21878e-76	31.5972	17.7815
LOC695145	Eosinophils	0.31363	0.30978	7.37638e+07	0.585456	0	0	17.419	0.362075
PRKAB1	Eosinophils	0.606477	0.37647	7.34367e+07	0.58286	2.51484e-65	7.03743e-64	32.2338	19.1447
CHD1	Eosinophils	1.34753	0.40704	73411621	0.582661	5.50547e-36	7.58233e-35	55.1505	50.9045
TMEM248	Eosinophils	0.95847	0.364818	7.33352e+07	0.582055	2.05199e-39	3.13875e-38	47.0486	40.4441
MGAM	Eosinophils	0.312242	0.308953	7.33334e+07	0.582041	0	0	16.6667	0.2839
NOTCH1	Eosinophils	0.465363	0.33389	7.32901e+07	0.581697	3.62847e-109	1.9453e-107	25.1157	9.78426
CYB5R4	Eosinophils	0.468263	0.344374	7.3278e+07	0.581601	2.13141e-91	9.1115e-90	26.3889	12.0829
PADI4	Eosinophils	0.304847	0.304067	73134979	0.580466	0	0	16.1458	0.0562314
NUDT4	Eosinophils	0.911901	0.385218	73127502	0.580406	1.64597e-40	2.61496e-39	44.0972	35.7783
BMP1	Eosinophils	0.29647	0.29261	73083103	0.580054	0	0	16.3194	0.33876
EP300	Eosinophils	1.31185	0.343992	73046556	0.579764	6.45018e-33	8.03219e-32	56.6551	53.8889
TBXAS1	Eosinophils	0.335849	0.298926	73032032	0.579648	1.77485e-222	2.2613e-220	19.4444	4.061
RELB	Eosinophils	0.557719	0.340648	72870012	0.578363	3.57398e-63	9.57256e-62	30.3819	17.3659
RNASE3	Eosinophils	0.323813	0.316479	72793960	0.577759	0	0	16.2037	0.735123
MEGF9	Eosinophils	0.615794	0.383914	7.26744e+07	0.57681	1.65263e-58	3.97132e-57	30.3241	18.2629
TRPC6	Eosinophils	0.27209	0.269693	72612962	0.576322	0	0	15.4514	0.202982
CYTH3	Eosinophils	0.417987	0.339754	7.25991e+07	0.576212	1.23529e-118	7.44589e-117	21.7014	7.5981
RB1CC1	Eosinophils	0.952086	0.417401	7.25905e+07	0.576144	4.37061e-37	6.23066e-36	42.2454	34.8333
UBE2E3	Eosinophils	0.333768	0.278944	7.24449e+07	0.574988	1.43863e-141	1.07201e-139	20.1968	5.97699
NOD1	Eosinophils	0.400915	0.321641	7.2372e+07	0.57441	4.42164e-106	2.28749e-104	21.8171	8.20156
VWF	Eosinophils	0.434578	0.333986	7.23571e+07	0.574292	1.26462e-103	6.34047e-102	22.1065	8.39494
UPP1	Eosinophils	0.611759	0.342875	7.2344e+07	0.574187	1.46246e-49	2.92392e-48	32.4074	20.8385
TRIM36	Eosinophils	0.408797	0.317454	72260463	0.573525	2.02524e-94	9.08815e-93	22.4537	9.14652
ZC3H13	Eosinophils	1.22747	0.337385	72256853	0.573496	1.84998e-29	2.03536e-28	52.7199	48.1519
LOC715912	Eosinophils	0.618551	0.343833	72182864	0.572909	1.71353e-45	3.11707e-44	32.8125	22.4144
CLEC4C	Eosinophils	0.249129	0.2415	72046618	0.571827	0	0	15.1042	0.81467
KLF7	Eosinophils	0.424163	0.320509	72027124	0.571673	1.7643e-92	7.64272e-91	21.9907	8.84342
ZDHHC20	Eosinophils	0.965534	0.333375	7.19952e+07	0.57142	4.11207e-30	4.63718e-29	45.8912	40.9022
RASGRF2	Eosinophils	0.259498	0.256416	71903007	0.570687	0	0	14.3519	0.226297
RAPGEF2	Eosinophils	0.729271	0.382397	7.18741e+07	0.570458	1.19243e-39	1.83955e-38	34.0856	24.846
GPSM3	Eosinophils	0.551204	0.313011	7.17911e+07	0.569799	3.61172e-44	6.35651e-43	31.1921	20.8056
BCL7B	Eosinophils	0.716632	0.323741	7.16383e+07	0.568587	4.08571e-33	5.11524e-32	38.1366	30.2264
PLK2	Eosinophils	0.711675	0.364072	71625154	0.568482	2.03952e-39	3.12115e-38	33.044	23.1687
RBM33	Eosinophils	0.733628	0.351915	71503235	0.567515	1.06135e-33	1.3565e-32	36.169	28.065
GFI1B	Eosinophils	0.209569	0.20802	7.14871e+07	0.567387	0	0	13.5995	0.127549
FHL3	Eosinophils	0.324165	0.255977	71407119	0.566752	7.32101e-99	3.4723e-97	19.5023	6.98092
USP32	Eosinophils	0.636647	0.348285	7.13878e+07	0.566598	7.5079e-38	1.09876e-36	31.713	22.7778
RPIA	Eosinophils	0.283752	0.234903	71352024	0.566314	5.68202e-124	3.63392e-122	17.9977	5.30907
SP4	Eosinophils	0.407291	0.29252	7.13239e+07	0.566091	1.18377e-73	3.92845e-72	21.7014	9.61557
PPM1A	Eosinophils	0.580661	0.305441	71213183	0.565212	1.23021e-36	1.73473e-35	31.8287	22.531
NR1H2	Eosinophils	0.64762	0.304092	71200382	0.565111	5.49172e-32	6.59595e-31	35.4745	27.3641
GRB10	Eosinophils	0.250198	0.24227	7.11141e+07	0.564426	0	0	13.5417	0.713179
LOC100424416	Eosinophils	0.220063	0.214886	7.11009e+07	0.564321	0	0	13.3681	0.549971
F11R	Eosinophils	0.60315	0.345299	7.10979e+07	0.564297	2.26954e-36	3.1714e-35	30.2662	21.944
TMBIM4	Eosinophils	0.838701	0.295285	71071277	0.564086	1.79874e-25	1.68364e-24	42.5926	38.1564
TET2	Eosinophils	0.760904	0.340684	70935965	0.563012	4.89188e-29	5.30128e-28	35.9954	28.8961
PBX1	Eosinophils	0.221476	0.217199	70779988	0.561774	0	0	12.7315	0.405963
DOK2	Eosinophils	0.917661	0.289539	70724735	0.561336	8.40841e-23	7.11038e-22	44.5023	40.3426
OSBPL10	Eosinophils	0.240636	0.234419	7.07196e+07	0.561295	0	0	12.7315	0.506083
ADORA3	Eosinophils	0.196467	0.193534	7.07163e+07	0.561269	0	0	12.5579	0.330531
MKL1	Eosinophils	0.449656	0.276879	7.07141e+07	0.561251	3.26242e-43	5.5815e-42	25.463	15.428
LOC106993864	Eosinophils	0.206134	0.195797	70574796	0.560146	0	0	12.7315	0.717293
FFAR2	Eosinophils	0.293611	0.253566	70540036	0.55987	1.33613e-123	8.51164e-122	15.7407	4.26536
FN1	Monocytes	2.55059	1.84565	5.14559e+07	0.758676	3.08214e-252	2.17686e-249	70.7609	27.9432
INSIG1	Monocytes	1.59086	1.05839	49297308	0.726849	1.09206e-184	4.49115e-182	67.5	30.298
ALCAM	Monocytes	1.47521	0.900959	4.88745e+07	0.720615	6.06034e-159	2.16368e-156	69.2391	35.3888
NDRG1	Monocytes	1.05289	0.768104	47141890	0.695069	8.70475e-195	4.04012e-192	54.4565	18.532
C5AR1	Monocytes	1.79244	0.819516	46529702	0.686043	6.11858e-99	1.25023e-96	75.5435	46.1171
TXNRD1	Monocytes	1.73496	0.846633	46443055	0.684765	6.6956e-96	1.31044e-93	70.4348	48.0623
MT2A	Monocytes	1.8512	0.895187	46419312	0.684415	1.69527e-95	3.27843e-93	73.0435	48.0853
LGALS3	Monocytes	2.52368	0.803658	4.56458e+07	0.673011	3.92502e-75	5.77014e-73	85.8696	68.8135
IL1B	Monocytes	1.35887	0.836247	45453908	0.670181	2.23147e-104	5.06981e-102	58.0435	30.6181
SPHK1	Monocytes	0.569983	0.52304	4.46198e+07	0.657882	0	0	35	3.95003
PPP1R15A	Monocytes	2.72466	0.626294	44549311	0.656844	9.20744e-61	1.01404e-58	93.2609	79.7683
CYP1B1	Monocytes	0.865004	0.826007	44437000	0.655188	0	0	33.2609	2.78075
EMP3	Monocytes	1.11364	0.555262	4.43737e+07	0.654255	1.30352e-75	1.93379e-73	61.087	38.1208
SLC7A11	Monocytes	0.582322	0.540261	4.40489e+07	0.649466	0	0	32.7174	3.20126
NFE2L2	Monocytes	1.21308	0.542615	4.38158e+07	0.646029	4.39293e-65	5.34539e-63	63.913	41.3491
ZFYVE16	Monocytes	1.12236	0.536312	4.34607e+07	0.640793	9.46962e-66	1.17427e-63	58.4783	35.6425
KYNU	Monocytes	0.789488	0.50002	43397992	0.639868	6.8029e-91	1.21439e-88	46.3043	21.4973
CTSL	Monocytes	1.32895	0.724766	43086808	0.63528	5.04393e-65	6.11463e-63	53.4783	31.9217
ETS2	Monocytes	1.63839	0.547998	43076668	0.635131	8.28691e-50	7.2963e-48	73.913	54.0158
EMP1	Monocytes	0.582322	0.52657	4.30539e+07	0.634794	0	0	30.3261	3.69094
SOAT1	Monocytes	0.863987	0.442625	4.28003e+07	0.631055	1.27318e-63	1.4933e-61	52.0652	29.967
ATP6V0A1	Monocytes	0.881288	0.425045	42533103	0.627116	3.10671e-58	3.29849e-56	53.8043	31.3778
YBX3	Monocytes	0.694016	0.414651	42516701	0.626874	3.94378e-76	5.93192e-74	44.2391	21.1351
NPC1	Monocytes	0.771114	0.445422	42076393	0.620382	3.53523e-62	4.03004e-60	44.5652	24.3092
SRXN1	Monocytes	1.02913	0.562106	4.2005e+07	0.619329	1.28462e-55	1.27633e-53	47.3913	27.9093
FPR3	Monocytes	0.380365	0.361477	4.19262e+07	0.618168	0	0	25.2174	1.74713
CLEC5A	Monocytes	0.955766	0.484528	41792586	0.616198	1.65395e-50	1.4844e-48	48.6957	29.9087
THBD	Monocytes	0.763782	0.426794	4.16878e+07	0.614652	1.41854e-64	1.69281e-62	42.2826	20.2439
MEF2A	Monocytes	0.861137	0.390748	41586608	0.613161	1.28641e-45	1.0501e-43	51.6304	32.4344
SERPINB10	Monocytes	0.355699	0.343683	4.13932e+07	0.610309	0	0	22.9348	0.915614
ARHGAP10	Monocytes	0.634339	0.35689	41384848	0.610186	4.3423e-57	4.50725e-55	41.3043	21.5732
LILRB4	Monocytes	0.418194	0.387929	4.13767e+07	0.610066	0	0	24.5652	2.89063
SLC23A2	Monocytes	0.45037	0.311756	4.12953e+07	0.608865	1.08763e-93	1.99638e-91	32.3913	11.2248
ABL2	Monocytes	0.628666	0.418901	4.11853e+07	0.607244	5.19298e-72	7.30367e-70	34.7826	14.9184
LIMK1	Monocytes	0.563546	0.353394	41128984	0.606414	1.64944e-61	1.84154e-59	36.9565	17.8769
NUFIP1	Monocytes	0.695628	0.375489	4.10527e+07	0.605289	3.00352e-48	2.56793e-46	42.5	24.1451
RBM47	Monocytes	0.763894	0.345537	4.09486e+07	0.603754	3.11264e-42	2.31941e-40	47.0652	28.1643
HMOX1	Monocytes	1.12891	0.464573	4.06704e+07	0.599652	5.56653e-35	3.49808e-33	51.3043	33.681
ATP6V0B	Monocytes	1.08799	0.340194	40599805	0.598611	2.12673e-29	1.11986e-27	60.1087	45.1513
PICALM	Monocytes	1.47668	0.36961	40544331	0.597793	3.03693e-26	1.40752e-24	69.2391	58.3389
IL10RB	Monocytes	1.42668	0.33532	40249510	0.593446	4.03745e-24	1.73051e-22	69.7826	58.2046
PID1	Monocytes	0.300137	0.282161	4.0163e+07	0.592171	0	0	19.8913	1.5518
SLC11A2	Monocytes	0.467038	0.262887	39944840	0.588954	6.22743e-44	4.93471e-42	34.1304	17.691
LOC100424064	Monocytes	0.703652	0.469564	3.97596e+07	0.586223	5.01356e-49	4.37865e-47	29.7826	14.2768
HM13	Monocytes	0.50587	0.251212	39728112	0.585759	4.99502e-36	3.31868e-34	36.7391	21.0022
IER3	Monocytes	0.374179	0.252101	3.96532e+07	0.584654	4.77226e-58	5.05035e-56	27.2826	11.1339
WTAP	Monocytes	1.11884	0.308534	3.96374e+07	0.584421	2.97603e-21	1.11778e-19	61.3043	48.8924
SLC30A1	Monocytes	0.943598	0.319649	3.96078e+07	0.583984	4.7474e-24	2.02413e-22	51.6304	36.9678
RNH1	Monocytes	0.876739	0.275665	39573782	0.583483	4.61172e-23	1.88703e-21	52.9348	39.1869
LOC698274	Monocytes	0.35439	0.235409	39439972	0.58151	2.68098e-55	2.62356e-53	26.413	10.8178
FAM20C	Monocytes	0.403558	0.229154	3.9272e+07	0.579034	3.42551e-40	2.47314e-38	29.7826	14.856
ELL2	Monocytes	1.21877	0.288833	39183377	0.577727	5.53057e-18	1.77202e-16	63.6957	50.8037
ZFAND5	Monocytes	1.49136	0.299165	39147331	0.577196	1.01131e-16	3.02268e-15	72.8261	61.2431
TLCD2	Monocytes	0.80967	0.246202	39036931	0.575568	5.56464e-20	2.0021e-18	50.2174	36.276
MSC	Monocytes	0.235529	0.216639	3.90148e+07	0.575241	0	0	16.3043	1.24252
FCAR	Monocytes	0.388739	0.236299	38904910	0.573621	5.28406e-39	3.73204e-37	26.8478	13.0411
RIN2	Monocytes	0.323763	0.228076	3.88472e+07	0.57277	1.68146e-50	1.50493e-48	23.1522	9.31892
PLXNA1	Monocytes	0.332596	0.21738	3.87315e+07	0.571065	1.09239e-45	8.98497e-44	23.587	9.93747
KMO	Monocytes	0.213167	0.177577	38714383	0.570812	7.14703e-101	1.49806e-98	17.9348	4.00971
LOC708371	Monocytes	0.316965	0.210974	38676233	0.57025	7.71139e-44	6.08095e-42	23.4783	10.1694
LOC719702	Monocytes	0.809495	0.276501	38480524	0.567364	1.59346e-16	4.69356e-15	45.1087	35.0131
RBMS1	Monocytes	0.957456	0.245424	3.84744e+07	0.567273	7.73522e-15	2.05991e-13	53.8043	43.0922
SLC16A10	Monocytes	0.306386	0.238022	3.84486e+07	0.566893	1.42344e-64	1.69281e-62	18.8043	5.8423
THBS1	Monocytes	0.887668	0.507453	3.84329e+07	0.566662	6.27631e-24	2.65855e-22	30	19.2564
TREML1	Monocytes	0.186511	0.170921	38414461	0.56639	2.37163e-192	1.04124e-189	14.8913	1.70236
LOC701920	Monocytes	0.238678	0.168828	3.82927e+07	0.564596	3.69538e-49	3.2361e-47	19.8913	7.38189
KIR3DL12	Monocytes	0.278051	0.200746	3.82259e+07	0.56361	7.73129e-49	6.69818e-47	19.4565	7.19198
LOC702067	Monocytes	0.347046	0.262148	38214398	0.56344	1.04476e-55	1.0412e-53	18.4783	6.15428
ADORA2B	Monocytes	0.286359	0.145669	38205009	0.563302	2.63559e-34	1.62481e-32	23.587	10.7527
IRG1	Monocytes	0.3187	0.264613	38169774	0.562782	1.25078e-82	2.04204e-80	16.1957	3.87135
SLC2A6	Monocytes	0.296407	0.184476	38114233	0.561964	6.91103e-35	4.3346e-33	21.9565	10.0487
CALU	Monocytes	0.64725	0.187553	3.80205e+07	0.560582	2.58313e-14	6.60294e-13	43.1522	32.1591
RHOU	Monocytes	0.174146	0.145539	3.80192e+07	0.560563	1.29664e-105	2.96666e-103	14.7826	2.73192
CRELD2	Monocytes	0.272795	0.160579	37996591	0.560229	1.0568e-34	6.57745e-33	21.3043	9.48441
MAFG	Monocytes	0.471574	0.176809	37975138	0.559913	3.83734e-17	1.16843e-15	34.3478	23.3678
ARHGEF10L	Monocytes	0.302792	0.17408	3.79656e+07	0.559772	1.03542e-27	5.10466e-26	23.4783	12.2407
USP38	Monocytes	0.698168	0.186054	3.76813e+07	0.55558	8.35244e-12	1.80427e-10	44.5652	34.5777
SLC8B1	Monocytes	0.207543	0.137116	37645963	0.555059	7.36487e-38	5.11277e-36	17.8261	7.02785
GPAT3	Monocytes	0.415147	0.202278	37622431	0.554712	5.12724e-18	1.64767e-16	26.9565	17.2678
MAPK6	Monocytes	0.278881	0.132307	3.75291e+07	0.553336	3.07443e-20	1.11728e-18	24.1304	13.9295
EIF4A1	Monocytes	0.46434	0.147813	37506908	0.553009	5.54395e-13	1.28558e-11	35.4348	25.5395
STX4	Monocytes	0.312795	0.137268	37469588	0.552459	3.30976e-18	1.07423e-16	25.5435	15.3633
OSGIN1	Monocytes	0.166354	0.135605	37455066	0.552245	6.22002e-70	8.42009e-68	13.4783	3.15378
FCN1	Monocytes	0.153514	0.151702	37440383	0.552028	0	0	10.5435	0.139716
GADD45G	Monocytes	0.258552	0.138166	37393043	0.55133	6.97529e-24	2.94312e-22	20.4348	10.3688
CXCL3	Monocytes	0.245328	0.181538	3.73096e+07	0.5501	7.44726e-41	5.42498e-39	15	5.2563
GCLC	Monocytes	0.307543	0.163218	37243915	0.549131	9.92948e-19	3.33263e-17	21.8478	12.6952
GCLM	Monocytes	0.338251	0.179441	37215515	0.548713	7.51851e-19	2.54447e-17	21.413	12.3452
EID3	Monocytes	0.202761	0.139813	37139942	0.547598	1.31883e-34	8.17697e-33	15	5.68495
UGDH	Monocytes	0.3689	0.138748	3.71396e+07	0.547594	5.54767e-13	1.28558e-11	28.0435	19.2184
DCSTAMP	Monocytes	0.127432	0.117001	3.70158e+07	0.545769	1.49465e-140	4.37475e-138	10.2174	1.09738
TDG	Monocytes	0.465153	0.125426	36988256	0.545362	7.90233e-10	1.4456e-08	34.3478	25.8366
MT1E	Monocytes	0.220682	0.130984	3.69621e+07	0.544976	2.85486e-23	1.18005e-21	16.7391	7.97195
FLRT2	Monocytes	0.22274	0.133195	36945762	0.544735	4.50835e-23	1.84939e-21	16.6304	7.95974
MYO10	Monocytes	0.124967	0.11514	36669857	0.540667	2.11998e-132	5.88684e-130	9.02174	0.912901
LOC107000847	Monocytes	0.269142	0.111649	36666596	0.540619	6.91189e-12	1.50007e-10	22.3913	14.7434
TP53INP2	Monocytes	0.280695	0.116752	36646579	0.540324	4.59988e-12	1.00705e-10	21.8478	14.2036
FBXO30	Monocytes	0.489753	0.131752	3.66133e+07	0.539833	5.79736e-08	8.83859e-07	32.7174	25.4921
GPALPP1	Monocytes	0.238366	0.126641	36595478	0.539571	2.63942e-14	6.73623e-13	18.2609	10.8843
CLEC10A	Monocytes	0.0962317	0.0936656	36410651	0.536846	0	0	7.6087	0.244164
EPG5	Monocytes	0.281297	0.10034	36255660	0.53456	6.25412e-09	1.05828e-07	21.5217	14.9171
NRROS	Monocytes	0.153996	0.0789891	36026541	0.531182	2.79866e-12	6.19807e-11	13.8043	7.7617
DNAJB5	Monocytes	0.105791	0.0697865	3.59206e+07	0.52962	8.80021e-23	3.54727e-21	9.23913	3.3464
LOC106992906	Monocytes	0.058645	0.0569255	35916055	0.529553	1.0926e-279	9.34144e-277	6.08696	0.176341
EDNRB	Monocytes	0.0941109	0.0919786	35705533	0.526449	9.54208e-264	7.56128e-261	5.43478	0.146498
DFNA5	Monocytes	0.0570299	0.0548088	35681090	0.526089	7.33494e-193	3.26445e-190	5.43478	0.218391
MT1J	Monocytes	0.105869	0.0929784	35599242	0.524882	4.5069e-43	3.50285e-41	6.08696	1.14214
GOSR2	Monocytes	0.204348	0.05211	35571059	0.524466	2.06832e-05	0.000216976	18.587	13.7681
LOC106993279	Monocytes	0.0940489	0.0566902	3.55625e+07	0.52434	1.11894e-15	3.14476e-14	8.26087	3.41287
SHOX2	Monocytes	0.0587793	0.0577987	35504264	0.523482	1.36247e-303	1.38329e-300	4.78261	0.0868138
LOC106996275	Monocytes	0.0772797	0.0631652	35453930	0.52274	2.5512e-29	1.33687e-27	5.97826	1.45413
MB21D2	Monocytes	0.120519	0.0600439	3.54402e+07	0.522537	4.02537e-08	6.24548e-07	10.8696	6.49069
TFPI2	Monocytes	0.0801972	0.0699698	35417600	0.522204	3.78525e-43	2.94914e-41	5.32609	0.899337
ACVR2A	Monocytes	0.0657696	0.0527997	35416365	0.522186	5.46721e-28	2.7243e-26	5.86957	1.45549
MAFA	Monocytes	0.0621461	0.0542986	35415056	0.522166	3.52157e-48	2.99509e-46	5.21739	0.792176
gene30802	Monocytes	0.110406	0.0507434	35360158	0.521357	2.89522e-08	4.56616e-07	9.8913	5.65375
LOC106995519	Monocytes	0.160442	0.074357	35342324	0.521094	6.78697e-06	7.76962e-05	12.6087	8.67595
gene15878	Monocytes	0.0954142	0.0419046	3.53037e+07	0.520524	1.16689e-07	1.72479e-06	9.78261	5.73107
GGT5	Monocytes	0.0482277	0.0460086	35246801	0.519686	1.21969e-128	3.27491e-126	4.13043	0.193975
CXCL1	Monocytes	0.113869	0.0658958	3.52108e+07	0.519155	2.24095e-09	3.944e-08	7.6087	3.83202
PLEKHM3	Monocytes	0.107046	0.0505043	3.52066e+07	0.519093	3.82212e-07	5.28638e-06	9.13043	5.38246
SLC46A2	Monocytes	0.0528932	0.0372518	3.51638e+07	0.518462	4.48795e-16	1.29493e-14	5.54348	1.86785
LOC106998845	Monocytes	0.0327897	0.029159	3.5087e+07	0.51733	8.20921e-65	9.87811e-63	3.80435	0.336403
ZNF697	Monocytes	0.0578371	0.0388528	35048943	0.516768	1.097e-11	2.34939e-10	5.54348	2.2246
ZFYVE1	Monocytes	0.152021	0.0428592	35034619	0.516557	0.00124735	0.00887738	13.8043	10.6198
CYP1A1	Monocytes	0.0701756	0.0514941	3.49638e+07	0.515513	1.58998e-11	3.36527e-10	5	1.92618
PTGIR	Monocytes	0.0267529	0.0256044	3.48718e+07	0.514156	5.91269e-117	1.48913e-114	2.93478	0.103091
LOC698787	Monocytes	0.108567	0.0399623	34854162	0.513896	0.00123526	0.00880098	9.8913	7.20283
RNASE10	Monocytes	0.0571	0.0435746	3.48326e+07	0.513578	2.23594e-10	4.32145e-09	4.34783	1.66031
LOC106995886	Monocytes	0.0319582	0.0256724	34822357	0.513427	4.70043e-19	1.61259e-17	3.47826	0.797602
CYP3A5	Monocytes	0.0368653	0.0324908	34814732	0.513315	7.27824e-36	4.77702e-34	3.04348	0.381167
TMEM63B	Monocytes	0.105669	0.0394892	3.48009e+07	0.513111	0.00178215	0.0121308	9.34783	6.8298
LOC698905	Monocytes	0.0529848	0.0208322	3.4679e+07	0.511314	0.00048775	0.00385372	6.19565	3.9541
CEMIP	Monocytes	0.0419532	0.038952	34666634	0.511131	3.62063e-34	2.21945e-32	2.5	0.276719
LOC723286	Monocytes	0.0360655	0.0180097	34644919	0.510811	5.65285e-06	6.54743e-05	4.23913	2.07946
TIMP3	Monocytes	0.035385	0.0332356	34625017	0.510518	2.23506e-44	1.78415e-42	2.28261	0.18041
CLDN12	Monocytes	0.0475441	0.0264612	34616924	0.510399	6.72094e-05	0.000640563	4.56522	2.51217
TNIP3	Monocytes	0.061419	0.038265	34607834	0.510265	9.67264e-05	0.000890996	4.56522	2.56101
gene16189	Monocytes	0.0419085	0.0217104	34564745	0.509629	0.00024937	0.00210929	4.45652	2.55422
CNOT4	Monocytes	0.284653	0.016653	3.45401e+07	0.509266	0.178273	0.505226	23.3696	21.4973
PRSS50	Monocytes	0.0156227	0.0152195	34489429	0.508519	5.27442e-104	1.19001e-101	1.73913	0.0352681
LOC106995529	Monocytes	0.0344235	0.0248957	3.44873e+07	0.508487	5.11315e-07	6.87587e-06	2.71739	1.0282
KIR3DS05	Monocytes	0.0209998	0.0186	3.44457e+07	0.507874	1.68454e-18	5.60103e-17	1.84783	0.274006
CSPG4	Monocytes	0.0152315	0.0134066	34416091	0.507437	4.47581e-29	2.31921e-27	1.63043	0.142429
ST18	Monocytes	0.0135078	0.0127356	34404623	0.507268	1.13785e-50	1.02688e-48	1.52174	0.0678233
AZU1	Monocytes	0.0174704	0.0146357	34401761	0.507226	5.74176e-15	1.55066e-13	1.73913	0.294353
AQP9	Monocytes	0.0434667	0.0194241	3.43593e+07	0.5066	0.00790574	0.0440112	3.58696	2.28022
NHEJ1	Monocytes	0.0428191	0.0146076	34357990	0.506581	0.021325	0.101276	4.34783	3.04662
LOC100423957	Monocytes	0.0250472	0.0175245	3.4337e+07	0.506272	9.15936e-05	0.000849254	2.17391	0.927822
gene15831	Monocytes	0.0146865	0.00904874	34335179	0.506244	8.7417e-06	9.83411e-05	1.95652	0.706719
gene27399	Monocytes	0.0223987	0.00922511	3.43209e+07	0.506034	0.00414981	0.0253141	2.82609	1.62233
LOC106993678	Monocytes	0.0715774	0.0231119	3.4317e+07	0.505976	0.0902316	0.311369	5.86957	4.73
gene9960	Monocytes	0.0131744	0.00751037	34298198	0.505699	4.95092e-05	0.000483324	1.84783	0.708075
gene15826	Monocytes	0.0172407	0.0139862	34290551	0.505586	1.95506e-07	2.79569e-06	1.52174	0.40694
CACNA1G	Monocytes	0.0206539	0.0161034	3.42861e+07	0.505521	5.86694e-06	6.77849e-05	1.63043	0.529022
LOXHD1	Monocytes	0.0391615	0.0198881	34277609	0.505396	0.0309274	0.136522	3.36957	2.31277
gene20005	Monocytes	0.0120184	0.00966995	34268841	0.505266	6.08484e-10	1.12452e-08	1.30435	0.250946
MAP3K7CL	Monocytes	0.0123519	0.00980284	34257510	0.505099	1.64802e-08	2.67044e-07	1.30435	0.284858
gene30781	Monocytes	0.0202861	0.0147004	34257053	0.505093	0.000335053	0.00274818	1.73913	0.725709
C4H6orf223	Monocytes	0.00863519	0.00790729	34254932	0.505061	4.43416e-25	1.97887e-23	1.08696	0.0746056
LOC703907	Monocytes	0.0141859	0.00667318	34214103	0.504459	0.00354799	0.0221888	1.73913	0.846435
SHCBP1L	Monocytes	0.0088376	0.00873023	34203321	0.5043	9.94547e-75	1.44896e-72	0.869565	0.00949526
gene12855	Monocytes	0.011662	0.0102865	3.41993e+07	0.504241	8.99042e-12	1.93693e-10	0.978261	0.130221
METTL7B	Monocytes	0.00944198	0.0091837	34198265	0.504226	1.95293e-42	1.46872e-40	0.869565	0.0244164
JPH3	Monocytes	0.011524	0.0110463	34193229	0.504152	2.47339e-29	1.30029e-27	0.869565	0.0393375
GEMIN4	Monocytes	0.0743999	0.0131516	3.4193e+07	0.504149	0.295019	0.701018	6.84783	6.05526
gene11248	Monocytes	0.0107868	0.00629247	34179197	0.503945	0.00100125	0.00732155	1.30435	0.515457
LOC106999219	Monocytes	0.0289482	0.0160616	3.41766e+07	0.503907	0.0460212	0.186618	2.17391	1.40394
EBLN2	Monocytes	0.0280213	0.0129646	34176460	0.503904	0.0543265	0.212345	2.28261	1.50975
gene30861	Monocytes	0.0132507	0.00840601	3.41737e+07	0.503864	0.00381321	0.0236336	1.41304	0.642965
KIRREL	Monocytes	0.0118778	0.00816834	34166132	0.503752	0.000781876	0.00587066	1.19565	0.446277
TARM1	Monocytes	0.0326978	0.0163043	3.41657e+07	0.503745	0.0877883	0.304815	2.5	1.77154
CCL24	Monocytes	0.0158032	0.0106306	3.41515e+07	0.503536	0.00246579	0.0161254	1.19565	0.489684
LOC709304	Monocytes	0.0174537	0.00651807	34148127	0.503487	0.0603827	0.229554	1.95652	1.26016
LOC106998012	Monocytes	0.0134073	0.00965987	34133723	0.503274	0.000603323	0.0046681	0.978261	0.324195
LOC106994708	Monocytes	0.0080091	0.00599149	34124737	0.503142	0.000145339	0.00128768	0.869565	0.241451
gene28656	Monocytes	0.0141213	0.0073883	34120276	0.503076	0.0259259	0.118451	1.30435	0.690441
SDS	Monocytes	0.00846957	0.00806073	34119508	0.503065	1.41432e-17	4.41401e-16	0.652174	0.0393375
LOC715159	Monocytes	0.00495192	0.00362808	3.4119e+07	0.503058	3.17115e-06	3.83287e-05	0.76087	0.149211
CHCHD4	Monocytes	0.0451825	0.00859773	3.41141e+07	0.502985	0.363966	0.786543	4.67391	4.08703
gene2342	Monocytes	0.0226539	0.0142582	3.41112e+07	0.502942	0.0515793	0.203547	1.41304	0.830157
TUBB1	Monocytes	0.0216904	0.0114026	3.40955e+07	0.50271	0.135428	0.418322	1.73913	1.2059
LOC695703	Monocytes	0.00875223	0.00376671	34087849	0.502598	0.0380656	0.161409	1.08696	0.567003
LOC100424620	Monocytes	0.0228499	0.0101037	34085349	0.502561	0.198302	0.544152	1.95652	1.45549
M1AP	Monocytes	0.00856624	0.00695507	34072717	0.502375	0.000823784	0.00615121	0.652174	0.177697
LOC106996906	Monocytes	0.00697448	0.00634123	3.40712e+07	0.502352	4.51974e-07	6.18281e-06	0.543478	0.0732491
DES	Monocytes	0.00748636	0.00681288	34071183	0.502352	4.5231e-07	6.18481e-06	0.543478	0.0732491
LOC106997192	Monocytes	0.00741321	0.003681	34067425	0.502297	0.0554163	0.215552	0.978261	0.519526
LOC106995832	Monocytes	0.00646335	0.00552908	3.40629e+07	0.50223	2.81708e-05	0.000289633	0.543478	0.0976655
LOC106998470	Monocytes	0.0114465	0.00515791	3.40621e+07	0.502219	0.0959448	0.325959	1.08696	0.644321
LOC100430596	Monocytes	0.00451751	0.00370641	34061504	0.502209	4.68831e-05	0.000461292	0.543478	0.101735
gene19102	Monocytes	0.00790864	0.00711369	3.40611e+07	0.502204	5.45572e-05	0.000527846	0.543478	0.103091
gene8142	Monocytes	0.00891178	0.00682277	34055321	0.502118	0.00828149	0.0458673	0.652174	0.229243
LOC106993273	Monocytes	0.0112503	0.00844453	3.40542e+07	0.502101	0.0312087	0.137577	0.76087	0.341829
gene8611	Monocytes	0.00820111	0.00626138	34053892	0.502097	0.00954092	0.0518179	0.652174	0.233312
SWSAP1	Monocytes	0.0228865	0.00560307	34053204	0.502087	0.379746	0.80354	2.5	2.09031
PRTG	Monocytes	0.00693542	0.00570307	3.4051e+07	0.502054	0.000850521	0.00633194	0.543478	0.132934
SCNN1D	Monocytes	0.00740609	0.00700715	34042593	0.501931	4.93349e-07	6.66185e-06	0.434783	0.0488328
LOC698417	Monocytes	0.00665861	0.00383129	34037616	0.501857	0.0358287	0.15345	0.652174	0.280788
gene16093	Monocytes	0.00419717	0.00347213	34031501	0.501767	0.000273206	0.00228239	0.434783	0.0813879
CSF3R	Neutrophils	3.67768	3.42854	2.56584e+07	0.949016	0	0	91.7582	17.0376
B2M	Neutrophils	5.77088	1.09638	2.44368e+07	0.903834	3.54173e-156	3.19631e-153	100	99.658
ZCCHC6	Neutrophils	2.87024	2.27618	23523057	0.870038	4.78097e-173	5.01061e-170	83.5165	37.3548
SOD2	Neutrophils	3.66386	2.468	2.32574e+07	0.860213	8.13007e-137	6.28899e-134	87.6374	55.0116
SEMA4A	Neutrophils	2.45762	1.93348	2.31355e+07	0.855702	2.62319e-168	2.50661e-165	81.3187	34.2892
FCGR2B	Neutrophils	2.32859	1.97928	22836414	0.844641	2.89236e-199	3.61422e-196	76.9231	24.2175
LYN	Neutrophils	2.69652	1.76574	2.2751e+07	0.841482	1.4792e-129	9.80769e-127	82.4176	48.4443
NFKBIA	Neutrophils	3.75498	1.86076	22176828	0.820245	1.15234e-100	5.67246e-98	90.1099	74.0216
TNFRSF10C	Neutrophils	1.82673	1.81448	2.20378e+07	0.815103	0	0	63.4615	0.970691
TLR4	Neutrophils	2.45313	1.69696	2.19884e+07	0.813277	7.28947e-118	4.30596e-115	77.7473	41.4206
FCGR2A	Neutrophils	1.85893	1.65835	21808580	0.806625	7.12123e-218	1.00592e-214	67.8571	15.9551
HCAR2	Neutrophils	2.10392	1.81273	2.15242e+07	0.796108	1.36089e-167	1.26326e-164	67.8571	20.4289
RASSF2	Neutrophils	1.9761	1.61269	21399431	0.791492	8.08386e-154	6.91149e-151	68.956	21.9718
LAT2	Neutrophils	1.84856	1.59186	21363248	0.790154	1.0364e-231	1.53053e-228	66.4835	12.9569
BCL2A1	Neutrophils	2.06943	1.54173	21260777	0.786364	4.0494e-110	2.26829e-107	71.4286	34.1667
PELI1	Neutrophils	1.9871	1.56659	21226547	0.785098	4.77831e-121	2.87486e-118	69.2308	29.0292
SMAP2	Neutrophils	1.97395	1.39978	20964957	0.775422	7.16014e-96	3.23091e-93	71.7033	38.0293
MARCKS	Neutrophils	1.88753	1.70575	20940055	0.774501	8.34851e-215	1.13014e-211	60.989	12.4655
TXNIP	Neutrophils	3.15481	1.41355	2.07356e+07	0.76694	1.13725e-71	3.18519e-69	85.4396	67.6589
GLUL	Neutrophils	2.60095	1.29821	2.07268e+07	0.766614	4.67077e-74	1.36711e-71	81.044	59.1192
CSF2RB	Neutrophils	1.95293	1.38536	20662618	0.76424	9.64056e-92	3.91515e-89	68.6813	35.6436
SAT1	Neutrophils	2.98762	1.22101	2.05607e+07	0.760469	6.07815e-68	1.49601e-65	88.4615	69.5639
KIAA1551	Neutrophils	2.4555	1.5654	2.05502e+07	0.76008	6.90798e-79	2.267e-76	72.8022	44.6235
CXCL8	Neutrophils	2.56942	1.52285	2.05258e+07	0.759179	5.8342e-78	1.85831e-75	77.1978	45.0786
IL6R	Neutrophils	1.70817	1.43636	20513179	0.758712	1.81045e-130	1.25148e-127	61.5385	20.0358
CD274	Neutrophils	1.57355	1.45367	2.05049e+07	0.758405	8.51391e-248	1.38304e-244	56.5934	9.18723
GPR65	Neutrophils	1.90728	1.43316	20452858	0.756481	3.7025e-96	1.69423e-93	65.3846	30.0618
CD14	Neutrophils	2.16869	1.56551	20420368	0.75528	1.0521e-85	3.84062e-83	67.033	35.6867
LOC107000925	Neutrophils	1.83081	1.39632	20399342	0.754502	6.63016e-95	2.87209e-92	64.5604	29.9702
SERPINA1	Neutrophils	2.34702	1.19893	20341821	0.752375	9.91178e-70	2.61808e-67	78.8462	51.7441
MIR147B	Neutrophils	1.52787	1.40865	2.02449e+07	0.748788	3.45082e-232	5.33875e-229	54.6703	9.0903
LCP2	Neutrophils	2.02992	1.25707	2.02168e+07	0.747752	1.46478e-71	4.06745e-69	71.4286	44.8914
MNDA	Neutrophils	1.87507	1.24172	20127795	0.744458	5.30639e-78	1.70692e-75	67.5824	36.2777
IL1R2	Neutrophils	1.2846	1.27758	20010080	0.740105	0	0	48.3516	0.529101
LOC100423954	Neutrophils	1.67135	1.58434	19989755	0.739353	9.83147e-304	2.45704e-300	51.3736	6.15938
SGK1	Neutrophils	2.07223	1.2542	1.98842e+07	0.735449	2.0561e-65	4.87595e-63	68.956	44.0392
EHD1	Neutrophils	2.01538	1.39103	19868970	0.734885	2.49198e-70	6.86119e-68	65.1099	37.9768
IL13RA1	Neutrophils	1.83727	1.13326	1.97957e+07	0.732174	2.01169e-67	4.87744e-65	67.3077	39.3554
CD53	Neutrophils	2.01811	0.966866	19794280	0.732123	8.94132e-57	1.64121e-54	74.1758	58.4986
IFNGR2	Neutrophils	1.37857	1.14965	19754522	0.730652	3.0114e-110	1.71644e-107	56.3187	18.6168
VASP	Neutrophils	1.96202	0.981423	1.97428e+07	0.730219	4.26146e-57	7.95694e-55	71.978	54.842
BACH1	Neutrophils	1.92638	1.19159	19626909	0.725932	7.19638e-61	1.50841e-58	65.9341	43.3243
LOC720342	Neutrophils	2.23096	0.955373	19607184	0.725203	3.19126e-52	5.15825e-50	78.8462	63.9162
MDM2	Neutrophils	1.55914	1.21336	19561717	0.723521	3.35828e-82	1.18595e-79	57.967	25.479
MAP4K4	Neutrophils	1.67916	1.22971	19492187	0.720949	4.34531e-76	1.33184e-73	59.8901	27.5832
SEC14L1	Neutrophils	1.39724	1.13884	1.94296e+07	0.718633	9.91687e-93	4.13063e-90	54.9451	20.3562
PTPRJ	Neutrophils	1.59416	1.11273	1.94287e+07	0.718602	7.53551e-67	1.81349e-64	61.2637	32.6359
GADD45B	Neutrophils	1.83275	1.2248	19422028	0.718355	9.32192e-61	1.94141e-58	62.9121	38.2972
CTSS	Neutrophils	2.45772	0.894715	19343739	0.715459	1.03742e-47	1.41024e-45	80.2198	65.2544
SLC43A2	Neutrophils	1.18849	1.03691	19293738	0.71361	3.68481e-123	2.34737e-120	50.5495	13.4645
FMNL1	Neutrophils	1.86094	1.00272	1.92382e+07	0.711557	2.33469e-50	3.4478e-48	68.4066	49.7179
DAZAP2	Neutrophils	1.81363	0.851525	19212236	0.710595	9.12232e-48	1.24527e-45	70.3297	55.8625
CXCR4	Neutrophils	1.51509	1.13109	19176093	0.709258	1.40856e-74	4.16026e-72	56.5934	24.3736
MXD1	Neutrophils	1.52357	1.18743	1.91394e+07	0.707902	7.13046e-79	2.31661e-76	54.6703	22.1684
IL1RN	Neutrophils	1.61399	1.38037	19126861	0.707437	1.00135e-94	4.28062e-92	51.0989	17.3445
LOC106995741	Neutrophils	2.2057	0.763588	1.90928e+07	0.706179	2.46968e-43	2.8055e-41	76.9231	68.8652
N4BP1	Neutrophils	1.79714	1.11448	19060479	0.704982	1.6054e-51	2.4837e-49	63.4615	41.5041
GK	Neutrophils	1.16727	1.02067	1.89397e+07	0.700514	1.79564e-109	9.88788e-107	48.0769	13.3702
RNASET2	Neutrophils	1.82509	0.903885	18890925	0.698711	3.76548e-44	4.4006e-42	67.033	51.0939
MBOAT7	Neutrophils	1.08458	0.934566	18777557	0.694518	2.59805e-109	1.4068e-106	46.978	12.4736
LITAF	Neutrophils	1.62562	0.936994	18747503	0.693406	1.90637e-46	2.47744e-44	61.8132	40.8417
MEFV	Neutrophils	1.09313	0.970468	1.86825e+07	0.691	3.77235e-111	2.18857e-108	45.3297	11.7264
ACSL1	Neutrophils	1.33865	0.982009	18679528	0.690892	2.44915e-59	4.88162e-57	53.5714	26.2006
RNF149	Neutrophils	1.74055	0.885223	18664648	0.690342	8.42151e-41	8.56647e-39	65.6593	50.6375
NCF1	Neutrophils	1.3887	0.933245	18612410	0.68841	4.63944e-52	7.46192e-50	55.7692	30.7323
MAMU-A	Neutrophils	1.92861	0.751105	1.86023e+07	0.688037	2.51522e-37	2.15612e-35	72.5275	61.447
NAMPT	Neutrophils	1.63356	0.940515	1.85218e+07	0.685057	2.96093e-42	3.20659e-40	60.989	41.6401
TNIP1	Neutrophils	1.74924	1.12324	18495722	0.684094	4.40103e-43	4.94758e-41	57.967	39.3554
NADK	Neutrophils	1.25173	0.897467	1.83321e+07	0.678043	9.80916e-51	1.46862e-48	51.6484	27.0663
WBP1L	Neutrophils	1.31246	0.984066	18307373	0.677127	1.73546e-52	2.81917e-50	50.2747	25.3874
DOCK5	Neutrophils	1.22514	0.994719	18304426	0.677018	5.60064e-68	1.389e-65	46.4286	17.8656
LOC100426197	Neutrophils	1.86271	0.681221	1.82476e+07	0.674916	1.57885e-32	1.08447e-30	70.6044	61.4537
TRANK1	Neutrophils	1.44932	1.00917	18223025	0.674008	1.11568e-46	1.46158e-44	52.1978	28.7088
LOC106997879	Neutrophils	1.80828	0.628777	1.821e+07	0.673526	8.17139e-32	5.41797e-30	70.8791	63.1191
EGR3	Neutrophils	1.00289	0.908117	1.81072e+07	0.669723	6.74186e-144	5.47591e-141	38.7363	6.70059
ELOVL5	Neutrophils	1.63688	0.762877	1.80787e+07	0.66867	1.82049e-32	1.23996e-30	62.6374	50.418
RILPL2	Neutrophils	1.48391	0.863229	17976650	0.664895	6.43299e-35	4.9644e-33	56.044	39.3406
GPR84	Neutrophils	1.02819	0.899999	17955599	0.664116	2.26115e-84	8.16249e-82	40.3846	11.4531
MAMU-E	Neutrophils	2.05982	0.494396	17910157	0.662436	3.02356e-27	1.50895e-25	75.2747	73.3525
ADORA2A	Neutrophils	0.878971	0.801528	1.78733e+07	0.661072	5.03776e-172	5.11474e-169	35.989	4.90865
TLR2	Neutrophils	1.0693	0.798272	1.78254e+07	0.6593	9.33454e-49	1.32432e-46	45.6044	21.1613
VCAN	Neutrophils	1.15776	1.01586	1.78178e+07	0.65902	1.27864e-92	5.25844e-90	38.4615	9.56285
ACSL5	Neutrophils	1.06583	0.834672	17812355	0.658818	1.27842e-52	2.08716e-50	44.2308	18.9709
CLEC4A	Neutrophils	1.30419	0.875301	17766673	0.657129	1.06178e-37	9.37393e-36	49.1758	29.5367
ZNFX1	Neutrophils	1.60899	0.797946	1.77383e+07	0.656079	3.96678e-29	2.24134e-27	58.7912	46.0775
LOC720365	Neutrophils	1.37442	0.75332	17697073	0.654554	1.6918e-30	1.01787e-28	54.9451	40.3045
FLOT1	Neutrophils	1.20213	0.776137	1.76447e+07	0.652618	2.18137e-34	1.63673e-32	50	31.2977
STEAP4	Neutrophils	0.766885	0.762171	17642128	0.652522	0	0	30.7692	0.337924
TANK	Neutrophils	1.2436	0.811873	17593855	0.650737	2.63561e-34	1.95946e-32	49.4505	30.2543
ATP13A3	Neutrophils	1.61009	0.824328	1.75929e+07	0.650702	5.51398e-28	2.88012e-26	57.1429	43.5532
NFAM1	Neutrophils	0.845327	0.723939	17562825	0.649589	3.97264e-75	1.1841e-72	37.3626	10.6237
LOC100424348	Neutrophils	1.68076	0.588383	1.75379e+07	0.648666	3.13892e-24	1.28601e-22	67.3077	59.0479
KCNJ2	Neutrophils	0.815964	0.802047	17514461	0.6478	0	0	30.4945	1.27496
FNDC3B	Neutrophils	1.46481	0.752508	1.75117e+07	0.647698	6.25957e-28	3.23833e-26	55.7692	40.489
LST1	Neutrophils	1.34949	0.711948	17509396	0.647613	2.46786e-28	1.32308e-26	53.8462	39.3029
LOC720309	Neutrophils	1.45061	0.711341	1.74953e+07	0.64709	2.22031e-26	1.03942e-24	57.4176	44.8308
BCL3	Neutrophils	1.0381	0.751587	1.74899e+07	0.646893	7.92744e-41	8.0992e-39	43.956	21.8076
LRRK2	Neutrophils	0.958251	0.817816	1.74779e+07	0.646447	3.74371e-64	8.6262e-62	37.6374	12.1976
TNFAIP6	Neutrophils	0.808619	0.797872	1.74647e+07	0.64596	0	0	29.9451	1.00973
PHACTR1	Neutrophils	1.49315	0.766393	1.74573e+07	0.645686	5.70984e-27	2.78122e-25	55.2198	41.2375
BID	Neutrophils	0.934413	0.711783	17452009	0.64549	3.09761e-44	3.63315e-42	42.033	19.1001
NBN	Neutrophils	1.21891	0.905956	17397005	0.643456	2.98088e-36	2.4456e-34	43.6813	24.1865
CMTM6	Neutrophils	1.67296	0.585449	1.737e+07	0.642455	1.89928e-22	6.6926e-21	63.7363	58.4622
CLEC4E	Neutrophils	1.05866	0.730877	17322965	0.640717	2.3829e-35	1.87908e-33	43.956	23.7907
RNF13	Neutrophils	1.4433	0.637566	1.7293e+07	0.639608	9.09501e-24	3.53032e-22	56.5934	45.5
LOC694538	Neutrophils	2.18956	1.08851	17286758	0.639378	2.0102e-22	7.05286e-21	57.4176	52.0363
IFIT3	Neutrophils	1.31975	0.944157	17232051	0.637355	5.9665e-33	4.15978e-31	43.6813	24.6389
CCR1	Neutrophils	0.87197	0.732242	1.72111e+07	0.63658	1.85796e-59	3.7727e-57	35.4396	11.3736
LOC106996324	Neutrophils	1.17418	0.667908	17148893	0.634279	1.09984e-25	4.94915e-24	49.7253	34.0361
STAT3	Neutrophils	1.4038	0.635093	17118950	0.633172	1.51926e-21	4.89189e-20	54.9451	46.6066
IRF1	Neutrophils	1.41871	0.780462	17098814	0.632427	5.21771e-23	1.91114e-21	51.3736	39.6947
USP15	Neutrophils	1.28269	0.643169	17050809	0.630651	4.76434e-22	1.61406e-20	53.022	41.0962
IFNGR1	Neutrophils	1.30625	0.60117	1.70465e+07	0.630491	2.62052e-21	8.29806e-20	54.1209	43.9207
CASS4	Neutrophils	0.717012	0.62485	17042369	0.630339	6.71697e-101	3.35735e-98	30.7692	5.61277
AFF1	Neutrophils	1.27903	0.730779	16974092	0.627814	7.9729e-23	2.89098e-21	48.6264	35.6355
CYTH4	Neutrophils	1.07015	0.6628	16963049	0.627405	3.00918e-25	1.31405e-23	45.3297	29.7643
TMEM140	Neutrophils	0.760654	0.660497	16907589	0.625354	2.95143e-57	5.54273e-55	32.1429	9.79038
ICAM1	Neutrophils	1.04082	0.80172	16906585	0.625317	2.1563e-35	1.71287e-33	37.3626	17.6178
NCF2	Neutrophils	1.4688	0.607151	16852779	0.623327	6.78698e-19	1.76684e-17	54.6703	45.5201
AGK	Neutrophils	0.739233	0.634554	16833961	0.622631	6.5978e-54	1.14629e-51	31.8681	9.99771
ARRDC4	Neutrophils	0.669169	0.597315	1.68285e+07	0.62243	3.10783e-79	1.04093e-76	29.3956	6.41921
PIK3R5	Neutrophils	0.866302	0.633743	1.68174e+07	0.622018	7.52643e-34	5.48265e-32	37.3626	17.4765
SERPINE2	Neutrophils	0.590914	0.578152	16810960	0.62178	0	0	25	0.73374
HCLS1	Neutrophils	1.28535	0.593604	1.67965e+07	0.621244	1.32851e-18	3.35369e-17	52.1978	43.9705
CCRL2	Neutrophils	0.549491	0.524008	1.67612e+07	0.619941	1.57315e-149	1.31051e-146	26.3736	3.05882
YPEL3	Neutrophils	0.767053	0.599078	16727219	0.618683	1.6267e-37	1.4131e-35	34.3407	14.3423
FOSL2	Neutrophils	1.09528	0.586865	1.67144e+07	0.618209	1.77713e-20	5.32141e-19	47.5275	33.441
TNFAIP2	Neutrophils	0.929957	0.705176	1.6701e+07	0.617713	6.81053e-31	4.19862e-29	36.2637	18.0258
DUSP6	Neutrophils	1.16657	0.720427	1.66704e+07	0.61658	2.31791e-22	8.07143e-21	42.3077	27.7785
TNFRSF1A	Neutrophils	0.952054	0.634916	16666363	0.616432	6.74227e-24	2.68405e-22	40.3846	25.0293
TRIB1	Neutrophils	1.16542	0.637789	1.66559e+07	0.616044	7.08308e-20	2.01332e-18	45.8791	33.2
LOC696336	Neutrophils	0.819058	0.585895	16632499	0.615179	2.03901e-29	1.17665e-27	36.5385	18.2129
SAMD9L	Neutrophils	1.17804	0.700909	16625729	0.614929	2.40053e-20	7.0516e-19	43.6813	30.9773
PARP14	Neutrophils	1.19333	0.735194	16608977	0.614309	1.78681e-20	5.34547e-19	43.1319	30.1628
LOC700495	Neutrophils	1.07155	0.572839	16568657	0.612818	1.59592e-18	3.98232e-17	46.7033	34.3027
LOC722670	Neutrophils	0.556095	0.551444	1.65678e+07	0.612786	0	0	22.8022	0.280033
NAIP	Neutrophils	0.547526	0.53224	1.65227e+07	0.611117	2.83549e-267	5.41896e-264	23.3516	1.38132
CFLAR	Neutrophils	1.21949	0.59641	16484188	0.609694	5.64609e-16	1.08414e-14	48.9011	41.2698
TMEM127	Neutrophils	1.09636	0.563746	16479723	0.609529	6.49679e-17	1.40622e-15	46.4286	36.6924
ZDHHC18	Neutrophils	0.770995	0.550889	1.64682e+07	0.609104	1.71462e-26	8.10861e-25	35.4396	18.2856
LOC100428742	Neutrophils	1.06465	0.519367	16445083	0.608247	3.33226e-16	6.56529e-15	47.2527	38.2272
KDM6B	Neutrophils	1.10126	0.54971	1.64157e+07	0.607161	1.76963e-16	3.63652e-15	46.978	35.7729
SAMD9	Neutrophils	0.830513	0.618999	1.63988e+07	0.606535	1.4179e-31	9.17653e-30	32.1429	13.7755
PTPN6	Neutrophils	1.03339	0.514871	1.63839e+07	0.605984	3.47687e-16	6.82126e-15	46.1538	35.6409
IL1RAP	Neutrophils	0.720279	0.5525	1.63606e+07	0.605124	8.74763e-29	4.83336e-27	32.1429	14.9966
C7H15orf39	Neutrophils	0.786278	0.565921	1.632e+07	0.603622	8.18343e-24	3.23052e-22	34.3407	18.5428
MORC3	Neutrophils	1.07649	0.583516	1.63123e+07	0.603338	6.51294e-16	1.24032e-14	43.956	33.8422
FPR1	Neutrophils	0.865467	0.609591	16255512	0.601236	1.50461e-21	4.84954e-20	34.6154	20.0345
KATNBL1	Neutrophils	0.741089	0.569196	16251657	0.601093	8.34808e-26	3.79861e-24	31.8681	15.7034
SLC31A2	Neutrophils	0.682756	0.539395	16219606	0.599908	3.64486e-28	1.9381e-26	30.2198	13.6651
SLC43A3	Neutrophils	1.09504	0.623358	16199569	0.599167	1.49221e-15	2.71904e-14	41.4835	30.9598
SLC25A37	Neutrophils	0.691966	0.535465	1.61787e+07	0.598395	1.84334e-26	8.69207e-25	30.4945	14.2574
UBE2B	Neutrophils	1.04209	0.49153	16174006	0.598221	1.15314e-13	1.69368e-12	45.8791	37.9229
GBP2	Neutrophils	0.902863	0.702615	16173845	0.598215	1.66715e-23	6.36475e-22	31.5934	16.5327
NMI	Neutrophils	0.828993	0.555484	1.61347e+07	0.596768	3.32235e-18	8.0975e-17	35.7143	22.6167
DGAT2	Neutrophils	0.679711	0.517311	1.61192e+07	0.596194	8.67776e-25	3.70475e-23	30.2198	14.6815
LOC106996688	Neutrophils	1.1343	0.518947	16118638	0.596173	2.51056e-13	3.53098e-12	45.3297	37.0182
RGL2	Neutrophils	1.34574	0.399775	1.60942e+07	0.59527	4.08425e-11	4.37786e-10	54.9451	54.4354
LOC719250	Neutrophils	0.868709	0.531741	1.60873e+07	0.595014	3.46427e-16	6.80065e-15	37.6374	25.6459
CREBRF	Neutrophils	1.09432	0.515517	1.60661e+07	0.594229	4.84855e-13	6.57997e-12	45.0549	36.0031
MAMU-B	Neutrophils	1.46026	0.385055	16026590	0.592769	1.77903e-10	1.75871e-09	57.1429	56.7672
ARRDC2	Neutrophils	0.927735	0.540792	1.60084e+07	0.592097	2.80961e-14	4.43113e-13	39.011	28.6239
CD300LD	Neutrophils	0.739276	0.529003	1.60039e+07	0.591928	1.88077e-19	5.14347e-18	31.8681	18.0742
LOC722711	Neutrophils	1.08263	0.434707	15992110	0.591494	1.95476e-11	2.17643e-10	48.3516	42.3105
CKLF	Neutrophils	0.629608	0.459682	1.59733e+07	0.590796	2.26949e-22	7.91983e-21	29.6703	14.5913
IQSEC1	Neutrophils	1.07205	0.503075	1.59531e+07	0.590052	7.45344e-12	8.7389e-11	43.4066	37.099
LOC723473	Neutrophils	0.994971	0.458724	15945588	0.589773	1.08447e-11	1.24499e-10	44.5055	37.7129
G0S2	Neutrophils	1.21928	0.490284	15933820	0.589338	1.1805e-11	1.34904e-10	46.978	37.3036
MAMU-A3	Neutrophils	1.34944	0.412967	15927419	0.589101	6.01398e-10	5.5905e-09	54.1209	53.6734
NCF4	Neutrophils	0.988629	0.488889	15919341	0.588802	5.28562e-12	6.32037e-11	42.033	34.576
LOC713723	Neutrophils	1.07501	0.393781	1.59083e+07	0.588392	1.23868e-10	1.24941e-09	48.6264	43.5397
RNF145	Neutrophils	0.739165	0.473831	1.59024e+07	0.588175	8.21116e-17	1.75855e-15	33.2418	19.8958
LOC695158	Neutrophils	0.776415	0.555814	1.58949e+07	0.587897	2.45874e-17	5.56668e-16	31.5934	18.9157
LOC720330	Neutrophils	0.805559	0.458969	1.58701e+07	0.58698	1.36714e-13	1.98378e-12	37.0879	26.3042
DNTTIP2	Neutrophils	1.16507	0.487687	15854304	0.586397	2.73032e-10	2.64476e-09	46.1538	42.9016
MYO1F	Neutrophils	0.99463	0.495494	1.5815e+07	0.584942	2.92066e-11	3.18314e-10	41.4835	33.6995
NLRP12	Neutrophils	0.374188	0.364584	1.5763e+07	0.58302	8.80485e-181	9.53536e-178	17.5824	1.14975
IL16	Neutrophils	0.650087	0.445707	15737152	0.582064	5.55059e-19	1.45313e-17	28.022	14.1834
MTMR3	Neutrophils	0.830033	0.460907	1.56961e+07	0.580545	1.6567e-11	1.85987e-10	36.5385	27.6492
SECTM1	Neutrophils	0.379588	0.362515	1.56823e+07	0.580033	6.10237e-132	4.30999e-129	17.3077	1.50114
SNN	Neutrophils	0.590455	0.410701	1.56393e+07	0.578443	6.69141e-16	1.27356e-14	28.2967	16.0723
APOBEC3A	Neutrophils	0.443621	0.423557	1.56323e+07	0.578186	2.31924e-99	1.10809e-96	17.3077	1.94407
LOC720351	Neutrophils	0.973484	0.387447	15590849	0.576652	9.7972e-09	7.80533e-08	43.956	39.3096
ADIPOR1	Neutrophils	0.874603	0.428119	1.55906e+07	0.576644	1.31279e-09	1.16738e-08	39.011	32.5781
NABP1	Neutrophils	0.725396	0.424168	1.55786e+07	0.576199	1.04271e-12	1.35942e-11	31.8681	20.4249
LOC723514	Neutrophils	1.07756	0.38074	15558581	0.575459	3.97395e-08	2.91575e-07	46.7033	43.5815
GAB2	Neutrophils	0.589105	0.421169	15553783	0.575281	6.85701e-16	1.30127e-14	26.6484	14.5779
LILRA3	Neutrophils	0.331016	0.317055	15549905	0.575138	3.76053e-130	2.54533e-127	16.2088	1.33554
FAM49A	Neutrophils	0.571821	0.410956	15521089	0.574072	6.77725e-16	1.28764e-14	26.0989	14.0245
CXCL6	Neutrophils	0.438142	0.420582	15496121	0.573149	1.05101e-141	8.32837e-139	15.6593	1.1511
SLC35E3	Neutrophils	0.357051	0.323353	1.54877e+07	0.572837	2.83702e-46	3.58645e-44	17.8571	3.8518
IRF2	Neutrophils	0.663775	0.429464	15480735	0.57258	5.26404e-12	6.30152e-11	29.6703	19.5969
SUSD6	Neutrophils	0.8704	0.425086	1.54776e+07	0.572465	5.11784e-09	4.23304e-08	37.6374	30.7565
WBP2	Neutrophils	0.895062	0.408893	1.54667e+07	0.572062	2.61775e-08	1.96643e-07	39.5604	35.2491
FBRS	Neutrophils	0.721892	0.422858	1.54215e+07	0.570388	4.95653e-10	4.65143e-09	32.1429	23.7018
HBP1	Neutrophils	0.910142	0.376404	15406879	0.569848	7.38926e-08	5.2417e-07	41.2088	35.5197
TNFRSF14	Neutrophils	0.722225	0.423081	15406336	0.569828	8.07907e-10	7.36892e-09	32.1429	23.9913
TPD52L2	Neutrophils	0.884733	0.38687	15394743	0.569399	6.71518e-08	4.79493e-07	39.5604	34.4198
S100A9	Neutrophils	0.466751	0.4044	1.53815e+07	0.568909	7.92295e-35	6.07096e-33	17.8571	4.69863
EAF1	Neutrophils	1.0948	0.390365	1.53748e+07	0.568661	4.55219e-07	2.89199e-06	44.5055	42.0319

### Sheet: Stimulated
feature	group	avgExpr	logFC	statistic	auc	pval	padj	pct_in	pct_out
SAMSN1	mregDCs	2.64549	1.60201	6.38291e+07	0.850728	0	0	90.8696	54.2249
DAAM1	mregDCs	1.91022	1.53414	62530128	0.833415	0	0	78.913	25.4007
MARCKS	mregDCs	2.25426	1.41662	61396476	0.818306	4.10364e-295	1.44916e-292	86.413	43.1069
CCL22	mregDCs	1.85675	1.79025	58667835	0.781938	0	0	59.0217	4.15435
EBI3	mregDCs	1.0717	1.00581	58577891	0.780739	0	0	60	5.14144
SMAP2	mregDCs	1.79677	1.12053	5.82607e+07	0.776511	1.0023e-224	2.90746e-222	78.6957	42.6152
ADRBK2	mregDCs	1.27022	0.984246	57977488	0.772737	0	0	68.913	22.4259
SQLE	mregDCs	1.14833	1.05359	57172204	0.762004	0	0	57.6087	7.62326
RAPGEF1	mregDCs	2.23566	0.931191	5.66451e+07	0.754979	3.01363e-163	5.72572e-161	87.2826	64.8057
NRIP1	mregDCs	1.53732	1.02747	5.637e+07	0.751312	1.52993e-214	4.07425e-212	73.3696	33.0166
PAPSS2	mregDCs	1.14124	1.00505	56299460	0.750372	0	0	57.7174	10.8187
PTEN	mregDCs	1.59357	0.951799	5.58197e+07	0.743978	1.3549e-177	2.80378e-175	75.8696	41.6159
SULF2	mregDCs	0.963421	0.839326	5.53325e+07	0.737483	0	0	55	9.40983
TXNRD1	mregDCs	2.42903	1.00296	55217673	0.735953	8.36672e-140	1.37983e-137	88.4783	65.3416
ATP11A	mregDCs	1.02242	0.795503	5.49068e+07	0.73181	1.1426e-264	3.7122e-262	60.3261	19.4205
MINK1	mregDCs	1.01056	0.766156	54332687	0.724158	6.26529e-236	1.90236e-233	60.2174	20.7178
UCP2	mregDCs	1.5475	0.816615	53506677	0.713149	1.00568e-130	1.52681e-128	74.1304	45.1682
IGSF8	mregDCs	0.629513	0.567764	52550962	0.700411	0	0	45.5435	6.98932
BMP2K	mregDCs	1.06982	0.672765	51749558	0.68973	5.41503e-135	8.75268e-133	61.1957	28.6771
SSH1	mregDCs	1.05196	0.654238	5.15605e+07	0.68721	1.98259e-131	3.03831e-129	60.8696	28.6991
IL15	mregDCs	0.652212	0.553018	5.1324e+07	0.684058	2.91456e-282	9.86366e-280	45	10.2731
MREG	mregDCs	0.554009	0.496159	5.12087e+07	0.682521	0	0	41.413	5.68097
A4GALT	mregDCs	0.743061	0.535854	5.01229e+07	0.668049	6.65773e-157	1.19504e-154	48.0435	16.8786
AKAP1	mregDCs	0.90148	0.63475	49718155	0.662655	7.60456e-127	1.12815e-124	49.1304	20.4787
TNFSF13B	mregDCs	0.915918	0.59635	4.93918e+07	0.658305	6.81525e-112	8.96439e-110	50.9783	22.5706
LOC106995742	mregDCs	0.451427	0.421984	4.91656e+07	0.65529	0	0	33.587	2.79573
PCGF5	mregDCs	0.867575	0.501457	4.91588e+07	0.6552	1.65292e-91	1.79006e-89	55.5435	28.4858
LRP8	mregDCs	0.521713	0.391276	48620459	0.648024	1.44688e-172	2.93799e-170	40.1087	11.0983
PCOLCE2	mregDCs	0.403957	0.394906	4.83221e+07	0.644048	0	0	29.6739	0.980957
TSR1	mregDCs	0.831483	0.501178	48038955	0.640274	2.16281e-80	2.03085e-78	49.7826	25.7955
USO1	mregDCs	1.15021	0.460365	4.7601e+07	0.634437	4.90426e-54	2.93975e-52	65.3261	43.6747
AHRR	mregDCs	0.380648	0.310013	46545437	0.620368	1.5467e-212	4.02006e-210	29.5652	5.5044
PLEKHA1	mregDCs	0.53008	0.315156	46489167	0.619618	5.1941e-76	4.56084e-74	41.087	18.2556
SPTAN1	mregDCs	1.43956	0.467568	46308704	0.617213	5.4939e-38	2.248e-36	68.587	53.9588
ACTR3B	mregDCs	0.258315	0.234358	4.62415e+07	0.616317	0	0	25.7609	2.57624
MED13	mregDCs	1.07914	0.397685	46219952	0.61603	9.44996e-41	4.2231e-39	62.8261	43.5937
MORF4L1	mregDCs	1.5694	0.390271	4.60431e+07	0.613672	7.09594e-34	2.59325e-32	77.7174	65.1785
KIF13A	mregDCs	0.365206	0.280279	4.58602e+07	0.611235	5.43152e-123	7.91322e-121	30.2174	8.61403
RTEL1	mregDCs	0.46179	0.405954	4.58094e+07	0.610558	2.86251e-188	6.32655e-186	26.7391	5.24935
CRLF2	mregDCs	0.2765	0.260254	45786125	0.610248	0	0	23.587	1.59773
LRRC40	mregDCs	0.437723	0.28122	4.57585e+07	0.60988	3.57955e-76	3.16022e-74	35.7609	14.7879
GOSR2	mregDCs	0.588699	0.275475	45649491	0.608427	2.30634e-48	1.23039e-46	46.9565	26.1474
EXOSC1	mregDCs	0.496234	0.284109	45511450	0.606587	4.20363e-59	2.76461e-57	38.913	18.9484
NCAM1	mregDCs	0.340597	0.300759	45223190	0.602745	4.83241e-237	1.49524e-234	23.8043	3.46155
YWHAQ	mregDCs	0.756649	0.296303	45050270	0.60044	1.25691e-35	4.87883e-34	52.6087	33.561
ARHGAP1	mregDCs	0.484969	0.25027	4.47036e+07	0.59582	4.46964e-45	2.20021e-43	38.8043	20.6921
TBC1D2B	mregDCs	0.703023	0.282917	44685706	0.595581	2.52616e-34	9.39043e-33	48.587	30.5703
EHHADH	mregDCs	0.384778	0.238154	4.46665e+07	0.595325	1.13907e-61	7.90754e-60	32.0652	13.6745
TMEM256	mregDCs	0.273447	0.223572	44595318	0.594376	2.66182e-134	4.28118e-132	24.0217	5.43328
ADAP1	mregDCs	0.435807	0.22446	4.39906e+07	0.586316	6.16117e-39	2.58952e-37	35.6522	19.2697
CBWD1	mregDCs	0.326643	0.177557	43735689	0.582919	3.20379e-45	1.58188e-43	30.7609	14.4054
SEC23A	mregDCs	0.452078	0.186803	4.37088e+07	0.582561	2.48589e-31	8.38673e-30	39.6739	23.1224
NSMF	mregDCs	0.275624	0.159498	4.32416e+07	0.576333	2.01932e-47	1.06502e-45	26.413	11.2099
FRMD8	mregDCs	0.288077	0.177686	4.32297e+07	0.576176	1.71793e-50	9.63971e-49	25.4348	10.3565
USP24	mregDCs	0.627448	0.227879	4.29363e+07	0.572265	7.80997e-21	1.86025e-19	42.5	29.4091
SMAD4	mregDCs	0.371606	0.150764	4.26186e+07	0.56803	1.25439e-24	3.47433e-23	33.1522	19.5063
DLL4	mregDCs	0.226982	0.223173	42582066	0.567543	0	0	13.8043	0.309002
NACAD	mregDCs	0.153332	0.139885	42411624	0.565272	3.50067e-203	8.48755e-201	14.5652	1.55972
THAP3	mregDCs	0.216024	0.128403	4.23487e+07	0.564433	3.20284e-43	1.50807e-41	21.413	8.54046
AKIRIN1	mregDCs	0.741159	0.171201	42264871	0.563316	1.02309e-13	1.66696e-12	54.0217	40.5111
IDO2	mregDCs	0.146842	0.135171	4.19092e+07	0.558575	6.6555e-184	1.44154e-181	13.0435	1.3856
MYLPF	mregDCs	0.115095	0.108022	41722036	0.556081	0	0	11.8478	0.619229
A2ML1	mregDCs	0.148491	0.145836	41709533	0.555914	0	0	11.413	0.234204
EDNRB	mregDCs	0.256202	0.249319	4.15037e+07	0.55317	0	0	11.087	0.479443
ARHGAP22	mregDCs	0.135474	0.130675	4.14146e+07	0.551984	4.80572e-298	1.71575e-295	10.9783	0.611872
FZD1	mregDCs	0.125577	0.115991	41368520	0.551369	6.27183e-165	1.21289e-162	11.413	1.18451
CCDC80	mregDCs	0.149284	0.141311	41222672	0.549425	8.29828e-217	2.28477e-214	10.6522	0.798254
FGF9	mregDCs	0.126457	0.123953	41068491	0.54737	0	0	9.67391	0.201096
INSM1	mregDCs	0.121218	0.116558	41048549	0.547104	2.7267e-302	1.01825e-299	9.8913	0.483121
SLC20A2	mregDCs	0.166072	0.090236	4.08922e+07	0.54502	7.57965e-25	2.11924e-23	16.413	7.41113
AZIN2	mregDCs	0.120768	0.100207	40828357	0.544169	1.00936e-61	7.03718e-60	11.3043	2.55539
C1H1orf50	mregDCs	0.181265	0.0859912	4.08129e+07	0.543963	1.8672e-18	3.92137e-17	18.8043	10.0524
gene9674	mregDCs	0.113748	0.0811087	4.08065e+07	0.543878	1.26274e-40	5.59686e-39	12.7174	4.00231
CRTC2	mregDCs	0.242467	0.0809457	4.07651e+07	0.543327	6.88069e-13	1.06756e-11	24.2391	15.4329
FAM57A	mregDCs	0.100915	0.0804773	40762370	0.54329	9.95918e-59	6.51034e-57	11.1957	2.58727
NEIL2	mregDCs	0.117115	0.0758808	4.07189e+07	0.542711	6.86265e-34	2.51365e-32	13.1522	4.63257
ENOX1	mregDCs	0.0806434	0.0784966	4.07187e+07	0.542708	0	0	8.80435	0.267311
LRRC10B	mregDCs	0.0857891	0.0805319	4.06314e+07	0.541544	1.47738e-168	2.92675e-166	9.02174	0.734492
CRAMP1	mregDCs	0.180984	0.0748369	40627347	0.54149	4.28589e-17	8.39834e-16	18.1522	9.70167
SCTR	mregDCs	0.0883168	0.0833013	40580717	0.540869	1.22722e-182	2.60596e-180	8.80435	0.646206
WDSUB1	mregDCs	0.107086	0.0768461	40565862	0.540671	5.82808e-38	2.38174e-36	11.7391	3.67859
COL9A2	mregDCs	0.0696676	0.0645952	4.04379e+07	0.538965	2.19858e-183	4.73044e-181	8.36957	0.579991
APLF	mregDCs	0.0860696	0.0704346	40368484	0.53804	1.05309e-61	7.32632e-60	9.45652	1.86995
DDAH1	mregDCs	0.105134	0.0989314	40301780	0.537151	2.57879e-156	4.57827e-154	8.04348	0.630265
LOC723045	mregDCs	0.0770052	0.0628065	4.02889e+07	0.53698	2.37084e-76	2.10454e-74	8.80435	1.39419
PLVAP	mregDCs	0.0890937	0.0863507	40262920	0.536633	3.93913e-291	1.37611e-288	7.6087	0.28693
FZD2	mregDCs	0.0556407	0.0502345	40242583	0.536362	1.28658e-143	2.18847e-141	7.93478	0.663372
SERPINF2	mregDCs	0.0746878	0.069686	4.01465e+07	0.535082	1.94696e-146	3.34681e-144	7.6087	0.600836
CCL17	mregDCs	0.139992	0.13772	40051084	0.53381	0	0	6.95652	0.201096
RAMP2	mregDCs	0.0833873	0.080551	39916985	0.532022	6.07323e-198	1.39938e-195	6.73913	0.344561
MSRB2	mregDCs	0.0827917	0.054122	3.97505e+07	0.529804	2.05661e-21	5.05042e-20	9.56522	3.65039
BOC	mregDCs	0.0602003	0.0548416	39725320	0.529468	2.74918e-120	3.84992e-118	6.41304	0.518681
AASS	mregDCs	0.0700169	0.0568161	39481199	0.526214	6.68865e-37	2.66635e-35	6.73913	1.51926
LOC698459	mregDCs	0.0556937	0.0548267	39475628	0.52614	0	0	5.32609	0.0993219
LIPG	mregDCs	0.0854033	0.0816614	39435699	0.525608	1.33655e-140	2.22683e-138	5.43478	0.318811
ZNF789	mregDCs	0.0739724	0.0344801	3.92058e+07	0.522543	7.10626e-12	1.03115e-10	8.58696	4.05013
GNAO1	mregDCs	0.0706477	0.0681218	39172645	0.522102	6.35409e-128	9.51328e-126	4.67391	0.258727
WNT5B	mregDCs	0.0433505	0.0391473	3.91431e+07	0.521708	3.2127e-64	2.35615e-62	4.8913	0.554241
ESRRB	mregDCs	0.0540122	0.0526861	39137420	0.521632	9.76891e-209	2.47955e-206	4.45652	0.131203
HR	mregDCs	0.0568165	0.0559966	39118122	0.521375	1.66995e-300	6.09607e-298	4.34783	0.0735718
LOC100425713	mregDCs	0.0370147	0.0313901	39061245	0.520617	4.27152e-50	2.3804e-48	4.78261	0.657241
DCANP1	mregDCs	0.0416725	0.0395445	3.90487e+07	0.520449	3.20701e-110	4.13462e-108	4.34783	0.26118
VASH1	mregDCs	0.0457538	0.0379937	38972374	0.519432	4.12528e-38	1.69439e-36	4.67391	0.788444
CHRDL1	mregDCs	0.0521966	0.0504763	3.89568e+07	0.519225	3.92963e-134	6.28916e-132	4.02174	0.179025
RNF208	mregDCs	0.02317	0.0225501	38781757	0.516892	1.33305e-165	2.59337e-163	3.47826	0.100548
gene31819	mregDCs	0.0390618	0.0296386	3.87817e+07	0.516892	8.40771e-19	1.79946e-17	4.67391	1.30467
BTN1A1	mregDCs	0.0327796	0.0310308	38711713	0.515958	1.21069e-96	1.38015e-94	3.36957	0.177798
LOC106992906	mregDCs	0.0381869	0.0304571	38681237	0.515552	8.23799e-25	2.2954e-23	3.91304	0.804385
NATD1	mregDCs	0.0356989	0.0282334	38658542	0.51525	2.12424e-22	5.42139e-21	3.91304	0.866921
LOC106997499	mregDCs	0.0338516	0.0304848	38654885	0.515201	1.88705e-40	8.32992e-39	3.47826	0.442657
BMP6	mregDCs	0.0340953	0.0327114	38644331	0.51506	5.48239e-105	6.74687e-103	3.15217	0.141013
DNAJC6	mregDCs	0.0338785	0.0248692	3.8641e+07	0.515016	7.2603e-19	1.56005e-17	4.02174	1.0202
LOC695854	mregDCs	0.0308364	0.0257842	3.86233e+07	0.514781	2.65569e-33	9.58674e-32	3.47826	0.519907
LOC100427071	mregDCs	0.0326287	0.0315863	38570151	0.514072	9.89756e-105	1.21344e-102	2.93478	0.121393
gene27876	mregDCs	0.0677404	0.0363456	38491060	0.513017	4.13458e-06	3.54616e-05	5.54348	2.96862
LOC106995141	mregDCs	0.0348753	0.0193535	38486192	0.512953	1.06167e-09	1.311e-08	4.23913	1.63942
HYAL3	mregDCs	0.0383603	0.0247259	3.84792e+07	0.51286	1.29079e-10	1.71379e-09	4.02174	1.44936
CD207	mregDCs	0.0383337	0.0375273	38464204	0.512659	2.27441e-122	3.2552e-120	2.6087	0.0772504
SLC1A2	mregDCs	0.0305863	0.0273707	3.84638e+07	0.512655	4.34532e-31	1.45692e-29	2.93478	0.407097
LOC718160	mregDCs	0.0292796	0.0205387	3.84627e+07	0.51264	2.08712e-13	3.3321e-12	3.58696	1.06189
FAM217A	mregDCs	0.0233283	0.0202367	38447877	0.512442	1.46708e-35	5.67429e-34	2.82609	0.337204
NTN1	mregDCs	0.023796	0.0229189	38413330	0.511981	7.32193e-89	7.72345e-87	2.5	0.104227
LOC106995085	mregDCs	0.0309611	0.0260758	38379774	0.511534	8.89029e-18	1.81316e-16	2.93478	0.63517
LOC707429	mregDCs	0.0272672	0.0194991	3.83607e+07	0.51128	1.70399e-11	2.40387e-10	3.26087	1.00793
CREB3L1	mregDCs	0.023101	0.0217453	38313362	0.510649	1.01998e-52	5.93874e-51	2.28261	0.153275
VTN	mregDCs	0.0169853	0.0159929	38208332	0.509249	3.49561e-55	2.14281e-53	1.95652	0.106679
ANGPT2	mregDCs	0.0405604	0.0389899	38197484	0.509105	1.37735e-43	6.55179e-42	1.95652	0.137334
LOC100425638	mregDCs	0.0479265	0.022493	38196768	0.509095	0.000675765	0.00411604	4.45652	2.65594
EDIL3	mregDCs	0.01793	0.0175353	3.81938e+07	0.509055	6.14965e-116	8.22206e-114	1.84783	0.0367859
LOC718496	mregDCs	0.0122304	0.0106347	38155975	0.508551	1.19903e-23	3.21149e-22	1.95652	0.246465
LOC702809	mregDCs	0.0273678	0.0126113	38109381	0.50793	0.00032288	0.00208674	3.36957	1.78412
NDOR1	mregDCs	0.0228733	0.0123902	3.80652e+07	0.507342	7.51225e-05	0.000537352	2.71739	1.25072
SCD5	mregDCs	0.0167134	0.0159367	38054032	0.507193	4.03194e-43	1.88752e-41	1.52174	0.0833814
TRIM69	mregDCs	0.0173658	0.0150373	38038389	0.506984	3.1637e-17	6.25596e-16	1.63043	0.234204
KCNJ1	mregDCs	0.0133732	0.0121297	38038304	0.506983	2.60026e-29	8.27423e-28	1.52174	0.125072
LOC106997738	mregDCs	0.00935395	0.00841408	38034215	0.506928	6.34682e-27	1.89698e-25	1.52174	0.136108
FXYD6	mregDCs	0.0140937	0.0136426	38025653	0.506814	4.15237e-58	2.68204e-56	1.41304	0.0502741
LOC106994095	mregDCs	0.0109777	0.00822956	38017474	0.506705	1.869e-13	2.99418e-12	1.63043	0.288156
SNCAIP	mregDCs	0.0137196	0.012717	37966456	0.506025	2.48194e-27	7.52199e-26	1.30435	0.0993219
gene25288	mregDCs	0.0119367	0.0109197	37966375	0.506024	2.53509e-27	7.67592e-26	1.30435	0.0993219
LOC106996339	mregDCs	0.0160863	0.0137717	37948767	0.50579	1.57742e-11	2.23696e-10	1.41304	0.256275
LOC106994180	mregDCs	0.0121458	0.0117034	37945910	0.505752	6.36693e-47	3.29913e-45	1.19565	0.0453693
LOC106997553	mregDCs	0.011082	0.00837655	37945023	0.50574	2.43354e-08	2.67196e-07	1.52174	0.37399
LOC106992592	mregDCs	0.0109863	0.0102136	37928478	0.505519	5.99231e-25	1.68266e-23	1.19565	0.0919647
gene26942	mregDCs	0.0108768	0.00785397	3.79275e+07	0.505506	5.01534e-09	5.84236e-08	1.41304	0.311454
gene25920	mregDCs	0.0151219	0.00960311	37898444	0.505119	8.1854e-05	0.000583192	1.63043	0.606967
gene16077	mregDCs	0.00948725	0.00746831	3.78754e+07	0.504812	3.94546e-09	4.64434e-08	1.19565	0.232977
LOC106994179	mregDCs	0.00969669	0.00931697	3.78676e+07	0.504707	5.47106e-39	2.30843e-37	0.978261	0.0367859
SYCE1L	mregDCs	0.0129723	0.0106967	37855230	0.504543	5.02809e-07	4.78494e-06	1.19565	0.288156
GLIS2	mregDCs	0.00997646	0.00906435	37848725	0.504456	5.86148e-18	1.20528e-16	0.978261	0.0870599
LOC106994619	mregDCs	0.00392948	0.00350298	37819835	0.504071	3.2979e-22	8.37074e-21	0.869565	0.0551788
LOC106996648	mregDCs	0.00637237	0.00566547	37805148	0.503875	3.19908e-13	5.04048e-12	0.869565	0.0944171
LOC106997048	mregDCs	0.0154161	0.0112202	3.78015e+07	0.503827	0.000487306	0.00305226	1.19565	0.431621
FAM151A	mregDCs	0.00654563	0.00551407	3.77978e+07	0.503778	7.20938e-11	9.78794e-10	0.869565	0.114036
VAT1L	mregDCs	0.00694179	0.00685578	37795680	0.503749	2.66384e-59	1.75906e-57	0.76087	0.0110358
LOC106998422	mregDCs	0.0104021	0.00822287	3.77895e+07	0.503667	1.083e-05	8.77225e-05	0.978261	0.245239
LOC710230	mregDCs	0.00489839	0.00468621	3.7787e+07	0.503633	1.93719e-26	5.67515e-25	0.76087	0.0343335
MYO18B	mregDCs	0.0122955	0.00895147	37785323	0.503611	0.00035521	0.00228026	1.08696	0.365407
LOC106997739	mregDCs	0.00617803	0.00538891	3.77767e+07	0.503497	1.00305e-15	1.83388e-14	0.76087	0.0613098
CD1E	mregDCs	0.00822996	0.00803284	37752598	0.503175	8.99509e-35	3.41223e-33	0.652174	0.0171668
LOC695018	mregDCs	0.00732429	0.00712408	37752597	0.503175	9.00084e-35	3.41223e-33	0.652174	0.0171668
LOC722781	mregDCs	0.00396869	0.00372851	37749822	0.503138	1.51671e-26	4.46345e-25	0.652174	0.0245239
PAQR9	mregDCs	0.0042606	0.00389563	37746592	0.503095	1.00729e-20	2.38353e-19	0.652174	0.0331073
LOC107000219	mregDCs	0.00613238	0.00576992	37744779	0.503071	2.17908e-18	4.56161e-17	0.652174	0.0380121
LOC100428047	mregDCs	0.00606638	0.0056037	37743842	0.503058	2.14207e-17	4.26432e-16	0.652174	0.0404645
gene9137	mregDCs	0.00947224	0.0072479	3.77363e+07	0.502957	2.05748e-05	0.000159994	0.76087	0.169215
ZNF560	mregDCs	0.00606219	0.00541981	37736026	0.502954	7.85882e-12	1.13629e-10	0.652174	0.0613098
LOC714053	mregDCs	0.00740085	0.00407352	3.77359e+07	0.502953	0.004467	0.022532	0.978261	0.387478
C15H9orf139	mregDCs	0.00522592	0.00454069	37732330	0.502905	3.11674e-10	4.01029e-09	0.652174	0.0711194
NEFH	mregDCs	0.012488	0.0111544	37722763	0.502777	1.77551e-07	1.77164e-06	0.652174	0.0968695
gene6621	mregDCs	0.00968701	0.00637661	37720621	0.502749	0.00363549	0.0188349	0.869565	0.320037
LOC106999938	mregDCs	0.00515325	0.00481505	3.7709e+07	0.502594	2.46007e-19	5.42603e-18	0.543478	0.0245239
gene29744	mregDCs	0.00596871	0.00450982	37707508	0.502574	3.9915e-05	0.000298389	0.652174	0.137334
INCA1	mregDCs	0.00541249	0.00417993	37700657	0.502483	0.000189613	0.00127808	0.652174	0.155727
LOC704498	mregDCs	0.0118477	0.00531583	3.76974e+07	0.50244	0.0804866	0.264669	1.19565	0.708742
LOC106996680	mregDCs	0.0104611	0.00510817	3.76899e+07	0.502339	0.0735744	0.245871	1.08696	0.620455
KCNAB1	mregDCs	0.00800735	0.00571275	37686814	0.502298	0.001799	0.0100305	0.652174	0.192513
gene1381	mregDCs	0.00593856	0.00411316	37672148	0.502103	0.00900868	0.0418717	0.652174	0.231751
gene1814	mregDCs	0.00434385	0.00419062	37671966	0.5021	9.26168e-20	2.07806e-18	0.434783	0.0147144
gene10974	mregDCs	0.00706367	0.00526049	37669521	0.502068	0.0114158	0.0516989	0.652174	0.239108
RAB3B	mregDCs	0.00530549	0.00502914	37669202	0.502064	2.49016e-14	4.21588e-13	0.434783	0.0220715
LOC106993438	mregDCs	0.00433472	0.00395868	37665978	0.502021	7.97663e-11	1.08025e-09	0.434783	0.0306549
gene11488	mregDCs	0.00686512	0.00304124	37652689	0.501843	0.116926	0.35295	0.869565	0.501514
HESX1	mregDCs	0.00615764	0.00555561	37652236	0.501837	3.39214e-05	0.000255998	0.434783	0.0674408
gene21222	mregDCs	0.00740723	0.00405759	3.76509e+07	0.50182	0.082524	0.27003	0.76087	0.397288
gene30649	mregDCs	0.00634544	0.00560965	37650354	0.501812	7.59047e-05	0.00054247	0.434783	0.0723456
LOC106995403	mregDCs	0.00713159	0.00281915	37643164	0.501716	0.153807	0.434225	0.869565	0.526038
gene18411	mregDCs	0.00585497	0.00331393	37640501	0.501681	0.0726351	0.243937	0.652174	0.316359
gene10522	mregDCs	0.00540248	0.00361446	3.76364e+07	0.501626	0.0370762	0.140393	0.543478	0.218263
LOC106996665	mregDCs	0.00598728	0.00335342	37634853	0.501606	0.0935116	0.297583	0.652174	0.331073
FAM131C	mregDCs	0.0032514	0.00315158	37633487	0.501587	3.40425e-18	7.06262e-17	0.326087	0.00858338
gene21030	mregDCs	0.00267157	0.00170645	37632379	0.501573	0.0069476	0.0334104	0.434783	0.120167
CDNF	mregDCs	0.00470325	0.00451959	37628900	0.501526	3.35302e-09	3.97723e-08	0.326087	0.0208453
GSC	mregDCs	0.00204459	0.00178549	37628874	0.501526	3.38047e-09	4.00833e-08	0.326087	0.0208453
LOC100428370	mregDCs	0.00431974	0.00408139	3.76275e+07	0.501508	5.09644e-08	5.41105e-07	0.326087	0.0245239
PLPP4	mregDCs	0.0038732	0.00360097	3.76275e+07	0.501508	5.10472e-08	5.41807e-07	0.326087	0.0245239
gene27260	mregDCs	0.00238051	0.00213249	3.76257e+07	0.501483	7.58195e-07	7.06424e-06	0.326087	0.0294287
PRDM9	mregDCs	0.00440185	0.00401444	37625203	0.501477	1.32109e-06	1.1959e-05	0.326087	0.0306549
CASR	mregDCs	0.00569513	0.00520013	3.7622e+07	0.501435	2.65008e-05	0.000202824	0.326087	0.0392383
gene11258	mregDCs	0.00303596	0.00262663	3.76211e+07	0.501422	5.09909e-05	0.000375912	0.326087	0.0416907
MARCKSL1	cDC1s	2.8902	2.59895	8.90229e+06	0.973759	2.2902e-123	1.06295e-120	97.2973	22.429
TBC1D4	cDC1s	2.62413	2.52227	8.89493e+06	0.972955	5.34299e-277	5.9858e-274	96.3964	8.43472
CCR7	cDC1s	3.09726	2.8619	8712395	0.952989	1.50332e-170	9.9676e-168	93.6937	13.3666
CD74	cDC1s	5.02874	2.43323	8630172	0.943995	7.84711e-60	1.53581e-57	100	75.445
LY75	cDC1s	2.51691	2.20883	8596166	0.940275	2.06928e-110	7.90927e-108	93.6937	21.4589
HMGN3	cDC1s	2.23098	2.08942	8.59317e+06	0.939948	4.45762e-165	2.83968e-162	90.991	12.9781
LAD1	cDC1s	2.05186	1.96768	8.52165e+06	0.932125	2.97963e-306	3.45733e-303	89.1892	6.1946
CD83	cDC1s	2.97558	2.22335	8.47353e+06	0.926861	2.63104e-69	6.33184e-67	97.2973	39.8108
MAMU-DPB	cDC1s	3.65644	2.25348	8.43443e+06	0.922584	1.07679e-57	2.01057e-55	98.1982	58.0887
BASP1	cDC1s	2.94221	2.11637	8417298	0.92071	3.09735e-65	6.62038e-63	96.3964	42.3606
CD86	cDC1s	2.1469	1.97558	8372923	0.915856	9.4051e-139	4.8502e-136	87.3874	13.9882
RAMP1	cDC1s	1.82737	1.7884	8.37158e+06	0.915709	0	0	84.6847	2.56915
RAB8B	cDC1s	2.62381	1.81575	8.36323e+06	0.914796	1.46904e-59	2.84094e-57	96.3964	48.5078
CD40	cDC1s	2.19903	1.76235	8358964	0.914329	2.08266e-81	5.63863e-79	94.5946	27.8162
ID2	cDC1s	2.8081	2.16958	8346195	0.912932	9.43926e-68	2.20627e-65	94.5946	36.9114
ACTG1	cDC1s	4.17484	1.66352	8307425	0.908692	2.51138e-50	3.90394e-48	100	88.128
RFTN1	cDC1s	2.14518	1.7002	8.2818e+06	0.905888	1.056e-74	2.74467e-72	92.7928	29.8014
CLIC2	cDC1s	1.33507	1.29553	8222463	0.899398	0	0	81.982	3.66067
TSPAN33	cDC1s	1.43535	1.33429	8214266	0.898502	3.08917e-216	2.64116e-213	85.5856	7.62488
RAC1	cDC1s	2.80612	1.45711	8.18907e+06	0.895746	7.24059e-49	1.06443e-46	96.3964	67.2847
STAT5A	cDC1s	2.23577	1.58653	8.17378e+06	0.894073	1.1848e-57	2.19959e-55	94.5946	42.0837
BIRC3	cDC1s	3.35138	2.03214	8.16719e+06	0.893352	4.51786e-50	6.95644e-48	99.0991	58.6703
CST7	cDC1s	1.87454	1.60082	8163308	0.892928	8.60785e-108	3.14225e-105	90.0901	16.612
MTSS1	cDC1s	1.75856	1.52823	8150206	0.891495	6.7573e-105	2.43931e-102	87.3874	17.037
SYNGR2	cDC1s	2.41623	1.49511	8148928	0.891355	4.45748e-51	7.06434e-49	97.2973	53.7566
PIM3	cDC1s	1.92301	1.5018	8.13704e+06	0.890054	1.52226e-67	3.48287e-65	90.991	30.8953
NR4A3	cDC1s	1.94455	1.76897	8134110	0.889734	6.1925e-147	3.40997e-144	84.6847	11.2467
FSCN1	cDC1s	1.95143	1.88927	8.09097e+06	0.885015	0	0	79.2793	4.27382
NCOA7	cDC1s	1.79393	1.51786	8065221	0.882199	4.51882e-87	1.3469e-84	87.3874	20.365
RALA	cDC1s	2.55705	1.62449	8.05405e+06	0.880976	7.35195e-50	1.11097e-47	95.4955	50.0644
CXCL16	cDC1s	1.74294	1.40472	8050689	0.880609	2.23394e-73	5.71483e-71	89.1892	25.4389
FLT3	cDC1s	1.5265	1.51508	8046332	0.880133	0	0	76.5766	0.705422
ZBTB10	cDC1s	1.44939	1.32439	8015795	0.876792	1.35215e-143	7.08548e-141	81.982	10.6967
MAP4K4	cDC1s	2.28389	1.62953	7.97075e+06	0.871865	1.34824e-53	2.26959e-51	92.7928	39.0471
MAFF	cDC1s	1.79693	1.50444	7.96407e+06	0.871135	8.29487e-77	2.19099e-74	84.6847	22.3052
CDKN1A	cDC1s	2.7541	1.61548	7.91776e+06	0.866069	5.00066e-44	6.55107e-42	98.1982	56.9195
REL	cDC1s	1.70262	1.38157	7908493	0.865055	5.34785e-69	1.27755e-66	85.5856	24.742
GPR157	cDC1s	1.22121	1.21487	7889801	0.863011	0	0	72.973	0.505087
BCL2A1	cDC1s	2.17518	1.5569	7.84183e+06	0.857764	2.7734e-50	4.29072e-48	90.991	38.281
TAP1	cDC1s	2.96865	1.30689	7837591	0.8573	2.00671e-39	2.32843e-37	97.2973	74.7201
DPYSL2	cDC1s	2.01783	1.50744	7834739	0.856988	6.99331e-55	1.20854e-52	87.3874	32.7129
CCDC50	cDC1s	1.71501	1.29583	7.82757e+06	0.856204	6.53687e-58	1.22761e-55	88.2883	29.8439
NET1	cDC1s	1.41882	1.2024	7824008	0.855814	6.6714e-88	2.02567e-85	82.8829	16.8196
CSRNP1	cDC1s	1.71239	1.24358	7818677	0.855231	1.3368e-53	2.26204e-51	91.8919	33.4705
NUB1	cDC1s	2.20775	1.5123	7801568	0.85336	2.09186e-46	2.89202e-44	88.2883	42.6386
VMO1	cDC1s	1.54056	1.37998	7788228	0.8519	1.62197e-116	6.84367e-114	78.3784	11.6668
FAM129A	cDC1s	2.24568	1.58016	7.78645e+06	0.851706	6.78814e-51	1.07058e-48	91.8919	35.3537
ACTB	cDC1s	3.94962	1.45731	7.7818e+06	0.851197	1.23189e-37	1.34758e-35	100	87.2016
LRRK1	cDC1s	1.35094	1.26274	7.738e+06	0.846406	3.05543e-148	1.71151e-145	73.8739	8.55006
LSP1	cDC1s	1.94833	1.47441	7730501	0.845586	2.43493e-53	4.05684e-51	84.6847	30.9706
MAMU-DRA	cDC1s	3.75036	1.9786	7726074	0.845102	4.03326e-39	4.63027e-37	99.0991	57.8313
GPBP1	cDC1s	2.05722	1.25409	7.69342e+06	0.84153	2.91135e-40	3.42707e-38	92.7928	50.5379
USP12	cDC1s	1.69274	1.23533	7680118	0.840075	5.52288e-50	8.42407e-48	87.3874	32.6983
ETV3	cDC1s	1.67874	1.26085	7678758	0.839926	3.03856e-52	4.88712e-50	85.5856	30.4327
LCP1	cDC1s	3.27648	1.22884	7675936	0.839618	2.1671e-35	2.24226e-33	100	83.3564
RHOC	cDC1s	1.61315	1.25848	7.67569e+06	0.839591	3.61138e-56	6.59157e-54	83.7838	27.1897
BTG1	cDC1s	3.26587	1.32922	7672594	0.839252	1.96473e-35	2.03936e-33	100	79.9835
TRAF1	cDC1s	2.06321	1.49904	7657571	0.837609	1.2769e-48	1.86032e-46	85.5856	33.4414
ABTB2	cDC1s	1.0039	0.975634	7.65258e+06	0.837063	0	0	69.3694	2.30203
NFKB1	cDC1s	1.86988	1.21635	7650003	0.836781	9.73829e-43	1.23108e-40	91.8919	41.7935
ECE1	cDC1s	1.64142	1.29242	7.61039e+06	0.832448	3.08771e-65	6.62038e-63	82.8829	20.8276
F11R	cDC1s	1.43114	1.20379	7.60305e+06	0.831645	5.06382e-70	1.23698e-67	77.4775	18.8704
DENND5A	cDC1s	1.7055	1.23747	7.58263e+06	0.829412	9.78816e-48	1.37666e-45	83.7838	31.8994
SERPINB9	cDC1s	1.85313	1.37888	7579937	0.829117	9.45507e-48	1.34142e-45	86.4865	31.7914
ANKRD33B	cDC1s	1.26527	1.13527	7577874	0.828891	1.74973e-120	7.68203e-118	72.973	9.63308
BCL2L14	cDC1s	1.24099	1.11185	7.57048e+06	0.828082	1.58653e-100	5.60271e-98	72.973	11.8113
FNBP1	cDC1s	2.71286	1.10529	7564115	0.827386	2.45339e-33	2.35823e-31	97.2973	75.3369
GCSAM	cDC1s	0.898347	0.888934	7545138	0.82531	0	0	65.7658	0.790413
TBC1D8	cDC1s	1.10508	1.04722	7533768	0.824067	5.8753e-206	4.77207e-203	68.4685	5.14922
MTHFD2	cDC1s	2.44221	1.30116	7526946	0.823321	4.94556e-34	4.89867e-32	96.3964	60.8193
EHF	cDC1s	1.24212	1.18762	7.52389e+06	0.822986	9.13508e-219	8.02134e-216	67.5676	4.78983
RAB9A	cDC1s	1.30497	1.08502	7520117	0.822574	1.23383e-65	2.7085e-63	75.6757	19.1375
NAMPT	cDC1s	2.02296	1.20194	7.50095e+06	0.820477	4.4632e-36	4.73872e-34	91.8919	49.1125
MAMU-DQA1	cDC1s	2.61924	1.57062	7.48692e+06	0.818942	1.74877e-36	1.88757e-34	92.7928	46.8408
DSE	cDC1s	1.27944	1.05842	7.46572e+06	0.816623	6.93919e-67	1.55481e-64	75.6757	17.8274
UBC	cDC1s	3.71094	0.934053	7.46477e+06	0.81652	7.859e-31	6.88224e-29	100	95.3607
HUWE1	cDC1s	2.67643	1.34124	7456995	0.815669	4.39437e-32	4.01036e-30	94.5946	64.015
TNIP1	cDC1s	2.43206	1.20369	7.44592e+06	0.814457	7.05169e-32	6.31136e-30	91.8919	63.7952
FAM60A	cDC1s	1.12311	0.917601	7440384	0.813852	2.3543e-67	5.31173e-65	76.5766	17.2883
SPECC1	cDC1s	0.917159	0.842157	7.44035e+06	0.813848	1.25112e-155	7.39048e-153	68.4685	6.52728
SIK1	cDC1s	1.06614	0.98062	7437987	0.81359	3.3084e-134	1.65364e-131	68.4685	7.6783
RHOF	cDC1s	1.08664	0.94054	7432316	0.81297	1.48456e-99	5.07704e-97	72.0721	10.7258
DUSP5	cDC1s	1.75524	1.21004	7.38741e+06	0.808058	1.41037e-38	1.59657e-36	84.6847	36.7888
TXN	cDC1s	3.10494	1.81157	7382741	0.807547	6.43941e-32	5.81139e-30	94.5946	55.148
ISG15	cDC1s	1.40111	1.16144	7.38007e+06	0.807254	1.44592e-68	3.42895e-66	73.8739	16.0535
DOCK8	cDC1s	1.63069	1.20154	7375625	0.806769	1.4701e-44	1.94948e-42	81.0811	28.6795
EIF1	cDC1s	2.68973	1.04005	7356915	0.804722	5.54033e-29	4.5226e-27	97.2973	78.0469
RAB7B	cDC1s	1.44485	1.18538	7.35095e+06	0.804069	1.07172e-58	2.04818e-56	72.973	19.0683
DUSP1	cDC1s	1.31982	1.00079	7348681	0.803821	2.68769e-49	3.98723e-47	78.3784	24.0803
ST8SIA4	cDC1s	1.22751	0.997579	7.34775e+06	0.80372	4.46162e-68	1.05039e-65	74.7748	15.7488
LAMP3	cDC1s	1.1192	1.08764	7.32613e+06	0.801355	0	0	62.1622	2.44409
MXD1	cDC1s	1.11826	0.898429	7323201	0.801034	2.55786e-61	5.09831e-59	74.7748	17.5761
KLF6	cDC1s	3.16127	1.085	7317697	0.800432	4.31315e-28	3.31277e-26	99.0991	82.0354
TYROBP	cDC1s	2.09422	1.22732	7.30371e+06	0.798902	1.39422e-32	1.30163e-30	92.7928	45.7796
YBX3	cDC1s	1.14697	0.938756	7286453	0.797015	4.52375e-59	8.69657e-57	72.0721	17.8347
PELI1	cDC1s	1.31328	1.01865	7268817	0.795086	7.75644e-48	1.10526e-45	75.6757	23.2182
SLC15A4	cDC1s	1.23988	0.921958	7.26502e+06	0.794671	1.35325e-44	1.80929e-42	77.4775	25.547
SHTN1	cDC1s	1.38586	1.07433	7257920	0.793894	2.19409e-49	3.2699e-47	75.6757	21.9834
CFLAR	cDC1s	2.21576	1.03996	7.25243e+06	0.793293	5.92873e-28	4.54289e-26	92.7928	63.7491
TAF4B	cDC1s	1.00031	0.906502	7.24988e+06	0.793014	2.61116e-115	1.07385e-112	64.8649	7.84099
NPR1	cDC1s	0.825876	0.821504	7.23347e+06	0.791219	0	0	58.5586	0.361817
SEC61B	cDC1s	1.56929	1.03404	7208312	0.788467	2.04982e-33	1.98205e-31	85.5856	38.0418
LOC106995137	cDC1s	0.961508	0.870921	7208087	0.788443	1.64181e-100	5.73557e-98	63.964	8.84146
BCL2L11	cDC1s	1.4477	1.04813	7.20475e+06	0.788078	5.10739e-44	6.66402e-42	79.2793	24.453
CD200	cDC1s	1.02519	0.994158	7199858	0.787543	0	0	59.4595	2.4708
WDFY1	cDC1s	1.54662	1.00392	7.18876e+06	0.786329	3.96514e-33	3.78893e-31	82.8829	37.663
IL4I1	cDC1s	1.43257	1.12484	7188368	0.786286	3.07315e-48	4.41785e-46	71.1712	21.1967
MYO1G	cDC1s	1.93617	1.0608	7177266	0.785071	1.72689e-28	1.38873e-26	90.0901	50.8839
LOC714190	cDC1s	0.756506	0.656237	7169779	0.784252	1.72622e-84	4.91957e-82	65.7658	10.4356
ATP1B1	cDC1s	1.13326	0.96828	7.15341e+06	0.782462	1.3006e-65	2.83591e-63	66.6667	13.8693
ARAP2	cDC1s	1.29396	0.939536	7138228	0.780801	6.7639e-45	9.08068e-43	77.4775	22.2105
GAB2	cDC1s	0.871797	0.727077	7.13365e+06	0.780301	1.81978e-67	4.13447e-65	67.5676	13.1699
CCNG2	cDC1s	1.25078	0.935386	7132070	0.780128	1.47187e-42	1.84632e-40	73.8739	23.778
MTMR4	cDC1s	1.08893	0.817384	7.12699e+06	0.779572	2.62518e-45	3.56859e-43	73.8739	21.6884
GADD45A	cDC1s	1.46913	1.13236	7122016	0.779028	6.76567e-44	8.7924e-42	72.973	22.5359
ATP2B1	cDC1s	1.4969	1.06263	7.1184e+06	0.778633	6.19773e-37	6.73438e-35	76.5766	28.841
GNG5	cDC1s	1.59739	0.893036	7113842	0.778134	3.58074e-28	2.77648e-26	88.2883	46.7546
ARL6IP1	cDC1s	1.51	0.936735	7103729	0.777028	5.31328e-30	4.51893e-28	81.982	40.3536
WDR63	cDC1s	0.947244	0.884544	7.10364e+06	0.777018	3.40334e-162	2.08625e-159	59.4595	4.77769
RAB30	cDC1s	1.05482	0.943511	7098758	0.776484	1.4799e-84	4.2549e-82	62.1622	9.79942
EIF5	cDC1s	2.58599	0.982027	7092049	0.77575	4.02772e-24	2.66511e-22	97.2973	75.5725
CD80	cDC1s	0.867619	0.724476	7071491	0.773501	8.42315e-66	1.86163e-63	65.7658	12.8178
CLNK	cDC1s	0.686435	0.670428	7.06884e+06	0.773212	0	0	55.8559	1.0466
TMEM120A	cDC1s	1.39718	0.955407	7064102	0.772693	1.8026e-34	1.8232e-32	78.3784	30.1243
ZFP36L1	cDC1s	1.5411	0.996748	7062649	0.772534	1.00344e-31	8.95626e-30	81.982	34.4564
TTYH2	cDC1s	0.768367	0.758245	7045705	0.770681	0	0	54.955	1.01017
SOCS2	cDC1s	1.00798	0.782337	7.04186e+06	0.770261	2.96953e-52	4.79985e-50	69.3694	16.5283
PKIB	cDC1s	0.836426	0.763716	7036379	0.769661	1.51102e-110	5.84423e-108	59.4595	6.85875
N4BP1	cDC1s	1.75513	1.01045	7033019	0.769293	1.80002e-26	1.30247e-24	85.5856	46.9282
HMG20B	cDC1s	1.11416	0.825724	7007485	0.7665	7.30852e-38	8.10397e-36	72.0721	24.5174
TRIP10	cDC1s	1.13147	0.851504	7001263	0.76582	2.13402e-40	2.52441e-38	70.2703	22.2336
PABPC1	cDC1s	2.72825	0.83589	7.00078e+06	0.765767	2.48673e-22	1.5507e-20	98.1982	82.3523
VDAC2	cDC1s	1.78056	0.916387	6994449	0.765074	1.24404e-24	8.56305e-23	91.8919	52.0981
ICAM4	cDC1s	0.947697	0.897453	6.98786e+06	0.764354	1.38668e-136	7.03936e-134	56.7568	5.21236
CEP350	cDC1s	2.01023	1.07795	6983154	0.763839	1.19294e-24	8.22875e-23	87.3874	50.8293
ANXA6	cDC1s	1.48426	0.919648	6.97997e+06	0.763491	1.63496e-28	1.31807e-26	81.0811	37.1773
RPS27L	cDC1s	1.26087	0.880155	6978925	0.763376	1.20022e-32	1.12699e-30	74.7748	29.5816
ZC3H7A	cDC1s	1.36455	0.827463	6.97828e+06	0.763306	2.09733e-28	1.67639e-26	83.7838	37.3425
SLC25A6	cDC1s	2.09983	0.875799	6.96747e+06	0.762124	1.8178e-22	1.14013e-20	91.8919	66.0924
EGLN3	cDC1s	1.43922	0.979663	6.9538e+06	0.760628	3.4611e-32	3.17649e-30	76.5766	29.3169
PREX1	cDC1s	1.80245	0.96485	6951492	0.760376	1.85563e-24	1.24819e-22	88.2883	48.7361
CD84	cDC1s	1.09036	0.849871	6.94592e+06	0.759766	7.23769e-50	1.09881e-47	66.6667	15.926
NCK2	cDC1s	1.0826	0.747911	6942304	0.759371	4.70942e-34	4.67903e-32	74.7748	26.5365
STARD4	cDC1s	0.908082	0.760599	6.93431e+06	0.758496	2.4416e-63	4.989e-61	62.1622	11.7773
RASSF4	cDC1s	1.15219	0.93314	6.93315e+06	0.758369	1.87092e-48	2.71359e-46	63.964	16.3012
PANK3	cDC1s	0.985628	0.775043	6932150	0.75826	1.29854e-42	1.6352e-40	65.7658	19.2115
CPNE1	cDC1s	1.29322	0.80966	6932014	0.758245	2.30351e-28	1.79861e-26	80.1802	35.0769
H6PD	cDC1s	1.17701	0.812398	6.92929e+06	0.757947	8.54783e-33	8.07298e-31	73.8739	27.6438
VAC14	cDC1s	0.929263	0.720129	6.92833e+06	0.757843	7.81861e-43	9.92261e-41	66.6667	19.0027
CASP3	cDC1s	1.17392	0.77985	6.92627e+06	0.757617	2.0686e-31	1.82627e-29	77.4775	29.4262
GALNT2	cDC1s	1.1786	0.858753	6.91699e+06	0.756602	3.96765e-34	3.96631e-32	69.3694	25.6745
HLA-DQA1	cDC1s	1.75374	1.10103	6909121	0.755741	1.38266e-27	1.04225e-25	78.3784	35.6694
CCSER2	cDC1s	1.61915	0.909696	6.90454e+06	0.75524	1.31908e-24	9.02226e-23	86.4865	44.1709
MACF1	cDC1s	2.19576	1.04884	6902065	0.754969	1.88627e-22	1.18079e-20	88.2883	55.1553
STK38L	cDC1s	0.934028	0.763558	6.89246e+06	0.753918	1.73096e-49	2.59157e-47	63.0631	15.2255
RAB21	cDC1s	1.43561	0.814844	6.88649e+06	0.753265	8.6565e-25	5.99661e-23	85.5856	42.1869
MOB1A	cDC1s	1.89229	0.827366	6882138	0.752789	2.1384e-21	1.28656e-19	90.0901	61.3062
SYNPO	cDC1s	0.678703	0.665534	6.87148e+06	0.751623	0	0	51.3514	1.10124
USP53	cDC1s	0.812769	0.724685	6868290	0.751275	1.7755e-86	5.24402e-84	56.7568	7.73294
C5H4orf32	cDC1s	0.804301	0.661687	6862564	0.750648	5.49886e-53	8.97751e-51	61.2613	13.5791
RYBP	cDC1s	1.64301	0.891151	6.8455e+06	0.748781	4.34006e-23	2.77022e-21	87.3874	45.7359
TVP23A	cDC1s	0.65391	0.642335	6.83336e+06	0.747454	0	0	50.4505	1.07088
CUL1	cDC1s	1.5343	0.876546	6821653	0.746173	3.039e-23	1.95127e-21	81.982	43.2032
ACSS2	cDC1s	0.573354	0.479471	6813918	0.745327	5.24664e-65	1.11411e-62	58.5586	10.1479
ITPR3	cDC1s	0.809474	0.647886	6789405	0.742646	1.03956e-59	2.02242e-57	60.3604	10.9274
PHLDA1	cDC1s	0.824399	0.664414	6.78929e+06	0.742634	3.72525e-53	6.14363e-51	60.3604	12.541
LSR	cDC1s	0.628895	0.584026	6.78397e+06	0.742052	1.24429e-143	6.62716e-141	52.2523	4.09534
FLNB	cDC1s	1.04102	0.849049	6773829	0.740942	1.09562e-49	1.64795e-47	59.4595	13.386
TNFAIP8	cDC1s	1.36834	0.816844	6.77188e+06	0.740729	2.78181e-24	1.85963e-22	79.2793	36.5897
DIP2A	cDC1s	0.832539	0.667034	6.75706e+06	0.739108	8.16232e-47	1.13327e-44	60.3604	14.1376
RAB10	cDC1s	1.88414	0.874003	6755601	0.738948	1.13152e-19	6.26267e-18	89.1892	57.2497
MIR155HG	cDC1s	0.788271	0.63471	6754759	0.738856	5.87412e-55	1.02604e-52	59.4595	11.6255
CST3	cDC1s	1.03697	0.843206	6.74664e+06	0.737968	2.97635e-41	3.62167e-39	61.2613	16.3643
BCL2	cDC1s	0.792379	0.606837	6.73116e+06	0.736275	9.57699e-48	1.35281e-45	61.2613	13.4188
P2RY10	cDC1s	0.649348	0.530268	6730622	0.736216	4.58899e-73	1.16478e-70	56.7568	8.16153
ZEB1	cDC1s	0.709342	0.570501	6.72412e+06	0.735505	1.59945e-64	3.35255e-62	57.6577	9.34047
GPCPD1	cDC1s	1.08484	0.719219	6721753	0.735246	1.07611e-27	8.13061e-26	70.2703	27.4398
MAMU-DRB5	cDC1s	1.92485	0.993955	6.72108e+06	0.735173	5.90805e-21	3.47729e-19	88.2883	44.9916
LOC696797	cDC1s	0.641098	0.586056	6714974	0.734505	2.74793e-121	1.22298e-118	51.3514	4.59678
DESI2	cDC1s	1.09246	0.700123	6691188	0.731903	1.77645e-25	1.24924e-23	72.0721	29.9689
TES	cDC1s	1.06797	0.72972	6.6853e+06	0.731259	4.53554e-29	3.72109e-27	68.4685	24.3498
ZNF516	cDC1s	0.655628	0.567058	6684183	0.731137	7.26218e-65	1.53208e-62	54.0541	8.90945
SPECC1L	cDC1s	1.09609	0.715299	6.67531e+06	0.730166	8.26559e-27	6.04822e-25	70.2703	27.0865
NEMP1	cDC1s	0.82559	0.658425	6.67416e+06	0.73004	1.58615e-43	2.04494e-41	58.5586	14.1145
OSTF1	cDC1s	1.30708	0.707956	6673053	0.729919	8.29201e-21	4.85404e-19	82.8829	41.7911
UVRAG	cDC1s	0.926116	0.680233	6671504	0.72975	2.20853e-32	2.05008e-30	63.0631	20.5835
DENND4A	cDC1s	1.17841	0.774602	6.66725e+06	0.729285	3.53862e-26	2.53788e-24	70.2703	27.7834
MFSD12	cDC1s	1.1128	0.727942	6.66665e+06	0.729219	1.12652e-25	7.99117e-24	70.2703	28.6066
TNFRSF11A	cDC1s	0.593248	0.569179	6.66401e+06	0.72893	3.92522e-237	3.64362e-234	47.7477	2.13569
PARM1	cDC1s	0.635207	0.605976	6.64906e+06	0.727294	1.62291e-201	1.28602e-198	47.7477	2.50115
LOC100428865	cDC1s	1.28031	0.74186	6.64365e+06	0.726703	1.01172e-21	6.20185e-20	77.4775	36.5788
RNF114	cDC1s	1.6255	0.747563	6.63033e+06	0.725246	4.52412e-18	2.28236e-16	81.982	53.3766
SPRED2	cDC1s	0.70514	0.553628	6.62852e+06	0.725048	4.31164e-42	5.36708e-40	57.6577	13.9676
SUB1	cDC1s	1.77843	0.830611	6623207	0.724467	1.17193e-17	5.83971e-16	86.4865	56.0963
KDM1A	cDC1s	0.890831	0.589226	6.62294e+06	0.724438	3.34521e-27	2.47568e-25	67.5676	24.7092
CREM	cDC1s	1.1858	0.759399	6621259	0.724254	5.71427e-24	3.75052e-22	71.1712	29.89
HYOU1	cDC1s	1.58173	0.782556	6.59952e+06	0.721876	1.57273e-18	8.12344e-17	86.4865	46.6514
SNX9	cDC1s	1.01966	0.604843	6597615	0.721667	3.51527e-23	2.24818e-21	73.8739	30.4631
GPR183	cDC1s	1.12109	0.809313	6.59564e+06	0.721452	7.00913e-32	6.2906e-30	62.1622	19.1399
ALCAM	cDC1s	1.26878	0.75956	6.5779e+06	0.719511	7.37396e-22	4.53736e-20	72.973	32.5793
KRT17	Epithelial cells	2.0058	1.98083	74294481	0.783002	0	0	57.4979	1.792
ELF3	Epithelial cells	1.37024	1.36389	7.28742e+07	0.768034	0	0	53.8989	0.506728
LOC707129	Epithelial cells	1.3157	1.30975	7.16959e+07	0.755616	0	0	51.4139	0.498118
F3	Epithelial cells	1.50189	1.46554	7.12789e+07	0.75122	0	0	51.928	2.84481
CLDN4	Epithelial cells	1.29061	1.28287	7.1173e+07	0.750105	0	0	50.3856	0.597742
ALDH3A1	Epithelial cells	1.23615	1.22767	6.98268e+07	0.735916	0	0	47.6435	0.737953
S100A6	Epithelial cells	2.30474	1.12525	69575350	0.733267	6.08294e-178	2.32504e-176	78.6632	58.2282
MUC16	Epithelial cells	1.24185	1.23071	6.88101e+07	0.725202	0	0	45.587	0.773621
CD24	Epithelial cells	1.08139	1.07479	6.87462e+07	0.724528	0	0	45.2442	0.493199
TACSTD2	Epithelial cells	1.09512	1.09118	6.8316e+07	0.719994	0	0	44.2159	0.328389
LOC700569	Epithelial cells	0.980212	0.96972	6.77655e+07	0.714193	0	0	43.5304	1.01592
LMO7	Epithelial cells	1.09861	1.04488	6.75009e+07	0.711404	0	0	44.9015	3.66886
TSPAN1	Epithelial cells	0.986316	0.982515	67137752	0.707576	0	0	41.7309	0.302561
EZR	Epithelial cells	2.51922	0.774423	6.6829e+07	0.704323	1.23275e-128	3.91504e-127	83.8903	78.3226
KRT7	Epithelial cells	0.999751	0.992395	6.58554e+07	0.694061	0	0	39.2459	0.614961
CST6	Epithelial cells	0.980976	0.962316	65771645	0.693179	0	0	39.6744	1.42425
LAMC2	Epithelial cells	0.833988	0.830462	6.4825e+07	0.683202	0	0	36.8466	0.266893
ANXA1	Epithelial cells	2.52684	0.831534	64411904	0.678848	8.62669e-101	2.43081e-99	82.2622	69.5164
KRT23	Epithelial cells	0.902833	0.864502	64398847	0.678711	0	0	37.7892	2.68738
KLF5	Epithelial cells	0.775717	0.739545	6.35932e+07	0.67022	0	0	36.6752	3.69468
CXCL17	Epithelial cells	0.64717	0.644865	62859701	0.662489	0	0	32.6478	0.182028
CDH1	Epithelial cells	0.735192	0.69461	6.27801e+07	0.66165	0	0	35.3899	4.23831
RHOB	Epithelial cells	1.0285	0.761234	62407289	0.657721	2.00872e-152	7.03247e-151	45.844	20.0846
ADGRF1	Epithelial cells	0.593069	0.590934	61969468	0.653107	0	0	30.7626	0.166039
AGR2	Epithelial cells	0.675333	0.673083	6.19639e+07	0.653048	0	0	30.7626	0.193098
CTGF	Epithelial cells	0.68406	0.680799	6.17222e+07	0.650501	0	0	30.3342	0.300101
DSP	Epithelial cells	0.618497	0.615359	61412297	0.647235	0	0	29.6487	0.242295
C19H19orf33	Epithelial cells	0.567881	0.564782	6.12787e+07	0.645826	0	0	29.3916	0.271813
ALDH1A1	Epithelial cells	1.44489	0.808219	6.10947e+07	0.643888	2.25415e-87	5.87763e-86	54.413	34.9359
RND3	Epithelial cells	0.733765	0.639667	6.09434e+07	0.642293	4.5964e-301	2.40471e-299	34.0189	6.9097
MYO5B	Epithelial cells	0.531223	0.528172	6.04354e+07	0.636939	0	0	27.5921	0.236145
AKR1C1	Epithelial cells	0.570916	0.568419	6.03679e+07	0.636227	0	0	27.4207	0.211547
MLF1	Epithelial cells	0.61291	0.603245	6.02161e+07	0.634628	0	0	27.7635	1.08233
CYR61	Epithelial cells	0.544217	0.541046	60180894	0.634257	0	0	27.078	0.271813
PCDH7	Epithelial cells	0.581049	0.543036	6.0041e+07	0.632783	0	0	29.2202	3.24453
KRT8	Epithelial cells	0.510007	0.508533	60036071	0.632731	0	0	26.6495	0.119302
CEACAM6	Epithelial cells	0.589228	0.580732	59972592	0.632062	0	0	27.1637	0.955649
ERRFI1	Epithelial cells	0.755138	0.651565	5.97879e+07	0.630115	1.09016e-195	4.37801e-194	33.0763	9.31297
CFB	Epithelial cells	0.556455	0.546173	5.95e+07	0.62708	0	0	26.3068	1.1057
LOC106993949	Epithelial cells	0.667043	0.663808	59407107	0.626102	0	0	25.4499	0.281652
EPHA2	Epithelial cells	0.471539	0.456106	5.92792e+07	0.624754	0	0	26.3068	1.65547
DNAH5	Epithelial cells	0.54475	0.539471	5.9225e+07	0.624182	0	0	25.2785	0.536246
SH3BP4	Epithelial cells	0.461863	0.455755	59217995	0.624109	0	0	25.3642	0.655548
ST14	Epithelial cells	0.867866	0.591159	5.91627e+07	0.623525	4.55691e-86	1.17686e-84	41.2168	22.82
FHAD1	Epithelial cells	0.621373	0.562819	59039715	0.62223	1.20047e-252	5.56376e-251	29.1345	6.034
LOC712735	Epithelial cells	0.506463	0.503991	5.89909e+07	0.621715	0	0	24.5073	0.185718
F2RL1	Epithelial cells	0.49589	0.478857	5.89216e+07	0.620985	0	0	25.3642	1.36398
MTUS1	Epithelial cells	0.446086	0.441316	5.87861e+07	0.619556	0	0	24.2502	0.384965
YAP1	Epithelial cells	0.44826	0.440753	58690662	0.618551	0	0	24.2502	0.616191
OCLN	Epithelial cells	0.401397	0.39896	5.86494e+07	0.618117	0	0	23.8218	0.225076
AGR3	Epithelial cells	0.499133	0.497335	5.86461e+07	0.618082	0	0	23.7361	0.137751
ADH7	Epithelial cells	0.477076	0.475074	58506127	0.616606	0	0	23.479	0.186948
PLK2	Epithelial cells	0.669298	0.54627	58503543	0.616579	2.57625e-152	8.99998e-151	31.1911	9.71638
TM4SF1	Epithelial cells	0.499229	0.478349	5.84717e+07	0.616244	0	0	24.6787	1.66408
DNAH12	Epithelial cells	0.500246	0.496197	58438702	0.615896	0	0	23.479	0.346838
MYL6	Epithelial cells	1.47524	0.561657	5.8321e+07	0.614655	9.53475e-46	1.66725e-44	60.2399	53.5532
TJP1	Epithelial cells	0.528791	0.462806	58300623	0.61444	9.8901e-217	4.26153e-215	28.0206	6.2111
DRC1	Epithelial cells	0.443669	0.440806	58246212	0.613867	0	0	23.0506	0.335769
CAPS	Epithelial cells	0.52478	0.512145	58092141	0.612243	0	0	23.479	1.24468
PLXNB2	Epithelial cells	0.512945	0.445618	57853732	0.609731	3.31542e-193	1.32003e-191	27.335	6.45217
CRYAB	Epithelial cells	0.47412	0.469918	57823073	0.609407	0	0	22.1937	0.359137
SLPI	Epithelial cells	0.424245	0.422664	57667801	0.607771	0	0	21.6795	0.143901
LOC721151	Epithelial cells	0.411107	0.397174	57639262	0.60747	0	0	22.7078	1.41933
CFAP43	Epithelial cells	0.438441	0.436647	57537799	0.606401	0	0	21.4225	0.16358
CNN3	Epithelial cells	0.373518	0.364984	5.75326e+07	0.606346	0	0	21.9366	0.744103
DNAH11	Epithelial cells	0.441648	0.438496	5.74912e+07	0.60591	0	0	21.4225	0.273043
PLS1	Epithelial cells	0.409534	0.397	57481428	0.605807	0	0	22.108	1.07249
MUC4	Epithelial cells	0.491183	0.485468	57478010	0.605771	0	0	21.6795	0.62111
CDCP1	Epithelial cells	0.634841	0.495789	57453633	0.605514	7.64514e-104	2.18647e-102	30.6769	12.1578
TNFRSF12A	Epithelial cells	0.684709	0.469283	57437595	0.605345	7.81132e-72	1.82577e-70	35.7326	19.1942
ENAH	Epithelial cells	0.367974	0.362579	57374902	0.604684	0	0	21.5081	0.677687
C15H9orf116	Epithelial cells	0.462384	0.455971	5.73449e+07	0.604368	0	0	21.4225	0.644479
BAIAP2L1	Epithelial cells	0.376967	0.356104	57310056	0.604001	0	0	22.6221	2.08472
LRRIQ1	Epithelial cells	0.443107	0.441922	5.72806e+07	0.60369	0	0	20.8226	0.0959339
EPS8L1	Epithelial cells	0.385859	0.379018	5.72453e+07	0.603318	0	0	21.3368	0.77977
CYP2F1	Epithelial cells	0.421714	0.420055	57177468	0.602603	0	0	20.6512	0.148821
SPAG1	Epithelial cells	0.488923	0.41878	57136870	0.602175	2.62548e-178	1.0047e-176	25.6213	6.04014
PDLIM5	Epithelial cells	0.934454	0.488506	5.71081e+07	0.601872	2.69236e-47	4.83538e-46	43.8732	31.9079
CLDN7	Epithelial cells	0.337207	0.333994	57084678	0.601625	0	0	20.6512	0.375126
FAM81B	Epithelial cells	0.419577	0.418563	57082225	0.601599	0	0	20.3942	0.0848646
TMC5	Epithelial cells	0.370969	0.369677	56990637	0.600634	0	0	20.2228	0.105773
LOC106993196	Epithelial cells	0.928858	0.593092	56977458	0.600495	1.51132e-56	3.06117e-55	38.9889	23.4521
C8H8orf4	Epithelial cells	0.362333	0.361329	56961538	0.600328	0	0	20.1371	0.0774851
FAM183A	Epithelial cells	0.408352	0.407307	5.69594e+07	0.600305	0	0	20.1371	0.0848646
TUFT1	Epithelial cells	0.519906	0.422781	56927151	0.599965	1.17785e-111	3.50431e-110	28.0206	9.85167
PIFO	Epithelial cells	0.451122	0.439352	56911351	0.599799	0	0	20.994	1.22377
GSTA3	Epithelial cells	0.433274	0.431816	5.69088e+07	0.599772	0	0	20.0514	0.109463
IGFBP3	Epithelial cells	0.413534	0.411664	5.68988e+07	0.599666	0	0	20.0514	0.129142
EXT1	Epithelial cells	0.445394	0.372792	56808136	0.598711	6.33495e-154	2.2347e-152	25.4499	6.61575
MNS1	Epithelial cells	0.381535	0.375517	56784252	0.598459	0	0	20.2228	0.613731
PAWR	Epithelial cells	0.328166	0.323761	5.67631e+07	0.598236	0	0	20.0514	0.453841
MYO1B	Epithelial cells	0.342704	0.335608	5.67412e+07	0.598006	0	0	20.1371	0.581753
EPPK1	Epithelial cells	0.387082	0.383765	56719810	0.59778	0	0	19.7943	0.261973
CFAP45	Epithelial cells	0.393229	0.38733	5.66742e+07	0.597299	0	0	19.9657	0.584213
NAV2	Epithelial cells	0.361254	0.357541	56657732	0.597126	0	0	19.7087	0.3124
SGMS2	Epithelial cells	0.444535	0.381838	5.66283e+07	0.596815	9.90561e-164	3.66124e-162	24.4216	5.91223
LOC697564	Epithelial cells	0.425023	0.360139	56610836	0.596631	1.67083e-186	6.53233e-185	23.9075	5.07958
KIAA1217	Epithelial cells	0.463954	0.367037	56468679	0.595133	1.20843e-137	3.98585e-136	25.3642	6.92077
DUSP14	Epithelial cells	0.410132	0.362285	56418600	0.594605	3.06848e-234	1.38269e-232	22.2793	3.75372
DSTN	Epithelial cells	0.907277	0.444759	56395777	0.594365	1.44977e-38	2.21967e-37	44.473	35.1462
PKP3	Epithelial cells	0.298335	0.29718	56381744	0.594217	0	0	18.9374	0.100854
LOC713150	Epithelial cells	0.312773	0.307294	5.63506e+07	0.593889	0	0	19.3659	0.678917
HES1	Epithelial cells	0.414657	0.374022	5.62537e+07	0.592867	4.2903e-240	1.95494e-238	21.6795	3.50774
LOC700215	Epithelial cells	0.343374	0.338056	5.62244e+07	0.592558	0	0	19.0231	0.582983
GALNT5	Epithelial cells	0.316422	0.315015	56214469	0.592454	0	0	18.5947	0.110693
EGFR	Epithelial cells	0.318192	0.314465	5.62068e+07	0.592373	0	0	18.7661	0.31486
FAT1	Epithelial cells	0.328152	0.326025	56151362	0.591789	0	0	18.509	0.16112
SPNS2	Epithelial cells	0.301086	0.299269	56112961	0.591384	0	0	18.4233	0.15743
SFN	Epithelial cells	0.300107	0.298747	56051720	0.590739	0	0	18.2519	0.110693
CTSV	Epithelial cells	0.3161	0.314459	55986709	0.590054	0	0	18.1662	0.174649
MYH14	Epithelial cells	0.429283	0.362696	5.59513e+07	0.589681	2.05469e-120	6.3395e-119	23.9075	7.08312
DSG2	Epithelial cells	0.322938	0.321806	55899559	0.589135	0	0	17.9092	0.0885544
MYO6	Epithelial cells	0.520387	0.366398	55894601	0.589083	8.22655e-70	1.90229e-68	29.0488	13.2057
CXADR	Epithelial cells	0.317321	0.298681	55866743	0.588789	0	0	19.5373	2.00969
CLDN3	Epithelial cells	0.282502	0.281505	55860510	0.588724	0	0	17.8235	0.0836347
RASEF	Epithelial cells	0.314596	0.302181	55849905	0.588612	0	0	18.5947	0.923671
TAGLN	Epithelial cells	0.41908	0.408899	5.58433e+07	0.588542	0	0	18.5947	1.02944
TMPRSS2	Epithelial cells	0.316974	0.314005	5.58106e+07	0.588198	0	0	17.9092	0.301331
MARVELD2	Epithelial cells	0.279506	0.272771	5.57487e+07	0.587545	0	0	18.1662	0.726884
DAPK3	Epithelial cells	0.593997	0.419369	55746853	0.587526	2.26078e-58	4.68734e-57	30.3342	15.8106
SLC44A4	Epithelial cells	0.290846	0.289897	5.57428e+07	0.587483	0	0	17.5664	0.0737953
CCDC40	Epithelial cells	0.347729	0.342399	5.57419e+07	0.587474	0	0	17.9949	0.570684
ITGA2	Epithelial cells	0.516652	0.384882	55693319	0.586962	2.2914e-92	6.1576e-91	25.4499	8.96121
LDLR	Epithelial cells	0.425767	0.34907	55632918	0.586325	1.51684e-123	4.71584e-122	22.8792	6.32303
GPRC5A	Epithelial cells	0.39932	0.357278	5.55948e+07	0.585924	8.89594e-196	3.58586e-194	20.4799	3.73158
GOLM1	Epithelial cells	0.301418	0.287739	5.55877e+07	0.585848	0	0	18.4233	1.38366
DYNLRB2	Epithelial cells	0.393411	0.371649	55570491	0.585667	0	0	19.0231	2.18311
KIF27	Epithelial cells	0.328364	0.314436	5.55686e+07	0.585647	0	0	18.2519	1.24099
DYNLT1	Epithelial cells	0.817331	0.41532	5.55097e+07	0.585026	1.72681e-34	2.41092e-33	40.5313	30.4295
FOXQ1	Epithelial cells	0.256924	0.256367	55508994	0.585019	0	0	17.0523	0.0516567
LKAAEAR1	Epithelial cells	0.308285	0.303283	5.55031e+07	0.584957	0	0	17.395	0.442772
ARNTL2	Epithelial cells	0.327409	0.297869	5.55012e+07	0.584937	9.19125e-221	3.99752e-219	19.7943	3.18058
LOC106994629	Epithelial cells	0.332118	0.330027	55501026	0.584935	0	0	17.138	0.16235
TACC2	Epithelial cells	0.288359	0.280488	55442336	0.584316	0	0	17.6521	0.875704
BBOF1	Epithelial cells	0.358439	0.332168	5.54407e+07	0.584299	3.26819e-275	1.60151e-273	19.0231	2.43893
WASL	Epithelial cells	0.543946	0.378486	5.54394e+07	0.584285	7.70255e-56	1.54857e-54	29.3059	15.2584
CCDC146	Epithelial cells	0.324096	0.319382	55415805	0.584037	0	0	17.138	0.356677
S100A16	Epithelial cells	0.315733	0.314396	55361935	0.583469	0	0	16.7952	0.110693
LOC707287	Epithelial cells	0.384207	0.361534	5.53619e+07	0.583469	2.13359e-278	1.05347e-276	18.7661	2.35653
C12H2orf54	Epithelial cells	0.274573	0.273248	5.53577e+07	0.583425	0	0	16.7952	0.118072
SERPINB5	Epithelial cells	0.280964	0.27939	55259868	0.582393	0	0	16.6238	0.15866
TNKS1BP1	Epithelial cells	0.350102	0.290663	55244622	0.582233	1.82624e-129	5.83409e-128	21.3368	5.39444
PRSS23	Epithelial cells	0.331631	0.296962	55224236	0.582018	8.91038e-277	4.39286e-275	18.5947	2.2815
TEKT1	Epithelial cells	0.319124	0.317639	5.52213e+07	0.581987	0	0	16.5381	0.15866
PPL	Epithelial cells	0.261707	0.259442	55204888	0.581814	0	0	16.5381	0.183258
LOC717975	Epithelial cells	0.30778	0.306576	55200730	0.58177	0	0	16.4524	0.108233
FHL2	Epithelial cells	0.313428	0.274541	5.51849e+07	0.581603	4.55764e-219	1.97431e-217	19.1088	2.94074
S100P	Epithelial cells	0.421824	0.35677	55183380	0.581587	2.03806e-110	6.02499e-109	21.7652	6.34885
TTC9	Epithelial cells	0.247608	0.246044	55183353	0.581587	0	0	16.4524	0.143901
JUP	Epithelial cells	0.24957	0.246681	5.51532e+07	0.58127	0	0	16.5381	0.30994
ZBBX	Epithelial cells	0.285378	0.284754	55102461	0.580734	0	0	16.1954	0.0516567
C10H22orf15	Epithelial cells	0.31008	0.309126	5.50883e+07	0.580585	0	0	16.1954	0.0860945
GAREM1	Epithelial cells	0.256497	0.254227	55032955	0.580002	0	0	16.1954	0.209087
TSPAN12	Epithelial cells	0.253606	0.251537	54996770	0.57962	0	0	16.1097	0.200477
SMIM22	Epithelial cells	0.284467	0.283174	5.49943e+07	0.579594	0	0	16.024	0.113153
MISP	Epithelial cells	0.242891	0.241498	54991533	0.579565	0	0	16.024	0.115613
TPM4	Epithelial cells	0.384463	0.309581	54979689	0.57944	1.17135e-84	3.01077e-83	22.8792	8.10272
MUC20	Epithelial cells	0.261255	0.260079	5.49605e+07	0.579238	0	0	15.9383	0.0959339
WFDC2	Epithelial cells	0.312346	0.310053	5.49584e+07	0.579216	0	0	16.024	0.196787
LOC708629	Epithelial cells	0.297003	0.294354	5.49514e+07	0.579142	0	0	16.024	0.209087
LOC706187	Epithelial cells	0.271387	0.269291	54949934	0.579127	0	0	16.024	0.218926
CEACAM5	Epithelial cells	0.29927	0.297994	54912806	0.578736	0	0	15.8526	0.115613
CFL2	Epithelial cells	0.321511	0.280352	54911420	0.578721	1.62844e-176	6.19513e-175	18.9374	3.46961
PLS3	Epithelial cells	0.500128	0.347943	5.49038e+07	0.578641	7.91146e-55	1.57304e-53	26.9066	13.2303
CRB3	Epithelial cells	0.221234	0.219355	54882597	0.578417	0	0	15.8526	0.178339
OSCP1	Epithelial cells	0.301189	0.29182	54864785	0.578229	0	0	16.7095	1.2127
EFHC1	Epithelial cells	0.286544	0.283185	5.48359e+07	0.577925	0	0	15.9383	0.396035
C15H9orf9	Epithelial cells	0.342503	0.323941	5.48324e+07	0.577888	2.42199e-273	1.17796e-271	17.395	2.07242
PIGR	Epithelial cells	0.315121	0.313879	5.4796e+07	0.577505	0	0	15.5955	0.103313
ZNF462	Epithelial cells	0.256053	0.247935	5.47563e+07	0.577086	0	0	16.024	0.63095
DNAH9	Epithelial cells	0.308424	0.305857	54751220	0.577033	0	0	15.5955	0.202937
TRIM29	Epithelial cells	0.236955	0.236095	54729453	0.576803	0	0	15.4242	0.0651858
CALD1	Epithelial cells	0.313525	0.306952	54725124	0.576758	0	0	15.9383	0.655548
LOC100499547	Epithelial cells	0.890768	0.434336	54724711	0.576753	4.70182e-29	5.57305e-28	39.9314	29.3656
DNTTIP1	Epithelial cells	0.484143	0.347222	54686567	0.576351	1.55577e-50	2.92508e-49	26.5638	13.6435
ANKRD65	Epithelial cells	0.288799	0.287698	54676960	0.57625	0	0	15.3385	0.0959339
NEBL	Epithelial cells	0.237949	0.236623	54667425	0.576149	0	0	15.3385	0.114383
ARHGAP5	Epithelial cells	0.562963	0.364085	5.46625e+07	0.576098	7.16226e-43	1.18722e-41	28.9632	16.6408
ERICH3	Epithelial cells	0.292202	0.29122	5.46405e+07	0.575866	0	0	15.2528	0.0873244
DNALI1	Epithelial cells	0.259584	0.25823	5.46225e+07	0.575676	0	0	15.2528	0.127912
PTPRK	Epithelial cells	0.224749	0.222513	5.46212e+07	0.575663	0	0	15.3385	0.218926
GRB7	Epithelial cells	0.233579	0.217876	54581935	0.575248	0	0	16.2811	1.26436
CSPP1	Epithelial cells	0.414898	0.314773	5.45745e+07	0.575171	1.07009e-73	2.5211e-72	22.5364	8.40405
LOC703057	Epithelial cells	0.82558	0.383024	54563625	0.575056	2.67404e-26	2.86628e-25	40.2742	32.2695
CCDC30	Epithelial cells	0.27262	0.266755	5.45627e+07	0.575046	0	0	15.5955	0.649399
S100A14	Epithelial cells	0.30026	0.299192	54557605	0.574992	0	0	15.0814	0.0897843
C6H5orf49	Epithelial cells	0.261491	0.260356	5.45543e+07	0.574957	0	0	15.0814	0.0959339
LOC712886	Epithelial cells	0.232512	0.231307	5.45503e+07	0.574915	0	0	15.0814	0.103313
FXYD3	Epithelial cells	0.256489	0.255212	5.45339e+07	0.574742	0	0	15.0814	0.146361
SNTN	Epithelial cells	0.302983	0.30233	54529617	0.574697	0	0	14.9957	0.062726
CTTN	Epithelial cells	0.278377	0.248534	54489563	0.574275	4.04277e-165	1.50109e-163	17.8235	3.30111
ATP8B1	Epithelial cells	0.231246	0.228692	54488014	0.574259	0	0	15.0814	0.244754
VTCN1	Epithelial cells	0.237687	0.236803	54486067	0.574238	0	0	14.91	0.0639559
LOC100499551	Epithelial cells	0.879281	0.391674	54479039	0.574164	1.82425e-25	1.89962e-24	42.2451	32.7848
ADRB2	Epithelial cells	0.283812	0.251518	5.44582e+07	0.573944	1.58096e-197	6.39648e-196	17.3093	2.67385
EPS8L2	Epithelial cells	0.25353	0.238479	54431971	0.573668	0	0	15.9383	1.26928
SERPINE2	Epithelial cells	0.241899	0.23931	5.44203e+07	0.573545	0	0	14.91	0.211547
SDCBP2	Epithelial cells	0.231489	0.228535	5.44133e+07	0.573471	0	0	14.9957	0.327159
RHPN2	Epithelial cells	0.244724	0.23456	5.44014e+07	0.573345	0	0	15.7669	1.22008
SH3D19	Epithelial cells	0.238244	0.234619	54389018	0.573215	0	0	14.9957	0.382506
PSAP	Alveolar macrophages	3.92529	2.52645	1523850998	0.945879	0	0	99.764	59.0744
CD68	Alveolar macrophages	2.90881	2.26059	1505560602	0.934526	0	0	97.3789	32.7941
CTSB	Alveolar macrophages	3.8136	2.1865	1.50148e+09	0.931993	0	0	99.5532	68.9221
LIPA	Alveolar macrophages	2.87869	2.31685	1492975327	0.926714	0	0	95.941	29.8686
CD63	Alveolar macrophages	3.19143	1.82357	1.444e+09	0.896314	0	0	98.861	60.5737
MSR1	Alveolar macrophages	1.92672	1.75347	1.44027e+09	0.893997	0	0	85.5857	9.62085
LGALS3	Alveolar macrophages	2.96078	1.80631	1431477698	0.888541	0	0	97.4513	55.6972
FTH1	Alveolar macrophages	2.3037	1.80849	1.42152e+09	0.882362	0	0	91.8064	26.5742
CCL18	Alveolar macrophages	1.99581	1.77343	1.42078e+09	0.881902	0	0	84.8809	12.501
LOC700274	Alveolar macrophages	2.02527	1.77308	1418315255	0.880371	0	0	85.0508	14.1225
IFIT2	Alveolar macrophages	2.75949	2.09485	1.41784e+09	0.880074	0	0	93.6881	29.2729
LAMP1	Alveolar macrophages	2.38366	1.58073	1.40624e+09	0.872875	0	0	93.043	45.3819
ANXA5	Alveolar macrophages	2.3415	1.59981	1401610236	0.870002	0	0	92.3319	40.8526
LOC712661	Alveolar macrophages	2.64962	1.94581	1399785839	0.86887	0	0	92.5238	35.0568
FTL	Alveolar macrophages	3.06467	2.04946	1.39208e+09	0.864085	0	0	96.1612	46.1
SAT1	Alveolar macrophages	3.12564	1.78243	1389351144	0.862393	0	0	98.1278	57.1214
LAP3	Alveolar macrophages	2.46231	1.61757	1386352360	0.860531	0	0	93.0304	44.1727
RMDN3	Alveolar macrophages	1.88102	1.51458	1385041421	0.859718	0	0	84.8337	23.917
CFD	Alveolar macrophages	1.64592	1.41878	1.37266e+09	0.852032	0	0	80.6614	13.7773
CSTB	Alveolar macrophages	2.04725	1.45579	1.35792e+09	0.842885	0	0	88.8109	33.4333
MMP14	Alveolar macrophages	1.586	1.35243	1.35331e+09	0.840021	0	0	78.9717	13.6866
TMSB10	Alveolar macrophages	3.67569	1.41683	1.34805e+09	0.836759	0	0	99.1158	81.6263
CHIT1	Alveolar macrophages	1.73363	1.51124	1347970560	0.836707	0	0	76.5143	13.7339
SDCBP	Alveolar macrophages	1.97653	1.38626	1.34565e+09	0.835265	0	0	87.1747	34.0054
HMOX1	Alveolar macrophages	1.82129	1.46101	1332489220	0.827098	0	0	80.9289	20.0308
APOC1	Alveolar macrophages	1.48711	1.29221	1.32762e+09	0.824076	0	0	74.3935	11.8717
CYP27A1	Alveolar macrophages	1.37973	1.19563	1321929181	0.820543	0	0	73.3992	12.4379
ANXA2	Alveolar macrophages	2.98691	1.12465	1315044196	0.816269	0	0	97.6558	77.1128
MGLL	Alveolar macrophages	1.25682	1.10059	1301429077	0.807818	0	0	70.0765	10.4099
LTA4H	Alveolar macrophages	1.34079	1.09452	1.27815e+09	0.793371	0	0	71.0141	17.269
ALDH2	Alveolar macrophages	1.23466	1.0539	1.27239e+09	0.789793	0	0	67.7166	12.9567
RTN4	Alveolar macrophages	1.83458	1.07712	1.26748e+09	0.786747	0	0	85.0697	44.2673
APLP2	Alveolar macrophages	2.15261	1.16906	1263814303	0.78447	0	0	87.8575	51.3395
GNG10	Alveolar macrophages	1.53504	1.04142	1256065211	0.77966	0	0	78.8616	30.1093
RNF130	Alveolar macrophages	1.19812	0.906569	1241298827	0.770494	0	0	70.5264	20.0939
FABP4	Alveolar macrophages	1.2206	1.08569	1238426227	0.768711	0	0	60.6085	7.68169
APOL2	Alveolar macrophages	2.90877	1.19142	1.23216e+09	0.764821	0	0	93.9587	68.5611
BRI3	Alveolar macrophages	1.34793	0.916474	1.22936e+09	0.763083	0	0	74.4722	28.5962
LOC703977	Alveolar macrophages	1.64579	1.00874	1.2284e+09	0.762485	0	0	80.158	38.9075
OAZ1	Alveolar macrophages	2.79228	0.827391	1.22575e+09	0.760843	0	0	96.5073	80.9792
SRXN1	Alveolar macrophages	1.29666	0.926073	1.21806e+09	0.75607	0	0	70.9701	23.8677
SCD	Alveolar macrophages	1.00494	0.892345	1215500871	0.754481	0	0	57.7011	7.82372
MMP19	Alveolar macrophages	0.985673	0.862006	1214370507	0.753779	0	0	58.2707	8.29519
ATP6V0C	Alveolar macrophages	1.65083	0.891737	1212202768	0.752434	0	0	81.8036	45.8909
PLAC8	Alveolar macrophages	1.04071	0.892399	1.21023e+09	0.751207	0	0	58.8087	9.60309
APOC2	Alveolar macrophages	0.889774	0.776502	1.20688e+09	0.749133	0	0	57.2984	8.28336
FABP5	Alveolar macrophages	1.22856	0.957919	1202982042	0.74671	0	0	64.0068	16.5786
TFPI	Alveolar macrophages	0.757819	0.686166	1.19691e+09	0.742942	0	0	53.7837	5.60049
MGST3	Alveolar macrophages	0.969884	0.743353	1.19688e+09	0.742922	0	0	63.2737	17.6103
RNF13	Alveolar macrophages	1.32204	0.862865	1.19577e+09	0.742237	0	0	71.5868	30.127
ATP6V0B	Alveolar macrophages	1.44127	0.849905	1.19564e+09	0.742155	0	0	77.0051	37.6667
PEA15	Alveolar macrophages	1.31384	0.811246	1.17752e+09	0.730903	0	0	72.5433	32.2852
SLC6A6	Alveolar macrophages	1.70634	0.872954	1.16903e+09	0.725635	0	0	80.91	46.3051
SIGLEC11	Alveolar macrophages	0.645223	0.586286	1151841287	0.714966	0	0	47.4403	4.69502
TMBIM1	Alveolar macrophages	1.1829	0.706016	1151397885	0.714691	0	0	70.0356	32.3069
SNX3	Alveolar macrophages	1.27434	0.707636	1.14818e+09	0.712694	0	0	73.1758	37.4319
PFN1	Alveolar macrophages	2.18633	0.767798	1146910514	0.711906	0	0	91.8756	67.7937
OSBPL11	Alveolar macrophages	1.29821	0.791999	1144339736	0.71031	0	0	67.3799	31.9991
DAB2	Alveolar macrophages	0.682498	0.606171	1.14337e+09	0.709709	0	0	47.4246	5.85891
SPI1	Alveolar macrophages	0.68155	0.549635	1140128246	0.707696	0	0	51.5937	10.8143
MRC1	Alveolar macrophages	0.689774	0.62761	1138904125	0.706936	0	0	45.6908	4.59244
RDX	Alveolar macrophages	1.00996	0.674833	1.13487e+09	0.704435	0	0	61.219	23.0372
SPG20	Alveolar macrophages	0.72528	0.578617	1134265694	0.704057	0	0	51.4144	11.347
LOC697702	Alveolar macrophages	0.985317	0.640825	1120732007	0.695656	0	0	60.1114	22.98
SEPW1	Alveolar macrophages	1.29339	0.64189	1.11443e+09	0.691743	0	0	73.846	41.5549
SASH1	Alveolar macrophages	0.583831	0.539461	1.11281e+09	0.690737	0	0	41.358	3.33978
LOC100430368	Alveolar macrophages	0.539669	0.484308	1.11047e+09	0.689284	0	0	42.2705	4.56877
ABI1	Alveolar macrophages	1.20926	0.625585	1108315086	0.687949	0	0	70.2653	37.9093
PLA2G15	Alveolar macrophages	0.649389	0.511269	1108270655	0.687921	0	0	48.1199	11.3272
LOC100427851	Alveolar macrophages	0.731261	0.587399	1101069379	0.683451	0	0	46.3233	10.4553
LOC712840	Alveolar macrophages	0.650424	0.535131	1090519751	0.676903	0	0	43.2208	7.99534
STK40	Alveolar macrophages	0.942099	0.537927	1.08892e+09	0.67591	0	0	61.6406	28.4956
CAPN2	Alveolar macrophages	1.28975	0.633598	1.08887e+09	0.675881	0	0	70.1425	38.5978
LOC711440	Alveolar macrophages	0.545993	0.449401	1087024356	0.674734	0	0	42.2296	7.20429
ATP6V1G1	Alveolar macrophages	0.919925	0.521758	1083771307	0.672714	0	0	61.0774	28.831
PPT1	Alveolar macrophages	0.959756	0.541743	1083359928	0.672459	0	0	61.0144	29.3577
INF2	Alveolar macrophages	0.532424	0.439019	1.08311e+09	0.672301	0	0	42.066	7.94011
ACO1	Alveolar macrophages	0.511891	0.430238	1082213856	0.671748	0	0	41.0874	7.01886
PTGR1	Alveolar macrophages	0.537173	0.485547	1079645882	0.670154	0	0	37.9472	4.17423
GNAI2	Alveolar macrophages	2.10176	0.58909	1.07625e+09	0.668045	0	0	89.1319	71.1749
PRDX5	Alveolar macrophages	1.30569	0.578003	1.07555e+09	0.667613	0	0	72.7007	44.652
ATP1B3	Alveolar macrophages	1.30988	0.618394	1.07471e+09	0.667093	0	0	70.0733	41.0558
LOC718777	Alveolar macrophages	0.648057	0.534971	1074411858	0.666905	0	0	41.0277	8.08609
RAB18	Alveolar macrophages	0.906345	0.496406	1074286890	0.666827	0	0	60.8068	29.1703
FUOM	Alveolar macrophages	0.550653	0.40937	1073355514	0.666249	0	0	44.9671	12.0354
WBP5	Alveolar macrophages	0.481543	0.401993	1.07135e+09	0.665001	0	0	39.6589	6.85513
gene30802	Alveolar macrophages	0.554777	0.492772	1.06774e+09	0.662764	0	0	37.0662	4.85678
LOC711690	Alveolar macrophages	0.465934	0.396277	1060493237	0.658265	0	0	37.5539	6.19427
ATP6V1D	Alveolar macrophages	0.631597	0.404784	1057867872	0.656636	0	0	49.0765	18.1705
PSMA6	Alveolar macrophages	0.749896	0.434302	1055760156	0.655327	0	0	53.7743	23.773
CD36	Alveolar macrophages	0.460321	0.427666	1048447829	0.650788	0	0	32.4502	2.28438
PPARG	Alveolar macrophages	0.422425	0.376621	1045906198	0.649211	0	0	33.4634	3.62779
SNX2	Alveolar macrophages	0.818307	0.424415	1.04194e+09	0.646751	0	0	56.452	27.6829
GNG12	Alveolar macrophages	0.384721	0.351931	1.0395e+09	0.645237	0	0	31.7517	2.72627
SERF2	Alveolar macrophages	1.69464	0.510878	1039078264	0.644973	0	0	83.0905	62.4339
MPC2	Alveolar macrophages	0.419282	0.33094	1.03893e+09	0.644882	0	0	36.8491	8.01704
TNFRSF21	Alveolar macrophages	0.382039	0.342806	1038793104	0.644796	0	0	32.3999	3.52916
PLPP3	Alveolar macrophages	0.392269	0.359966	1033802147	0.641698	0	0	30.8046	2.45206
LY86	Alveolar macrophages	0.374557	0.344388	1.0333e+09	0.641387	0	0	30.7511	2.48954
GYPC	Alveolar macrophages	0.524091	0.33631	1031286770	0.640136	0	0	42.7866	14.3198
NCEH1	Alveolar macrophages	0.424682	0.343524	1.03069e+09	0.639769	0	0	34.7755	7.01097
CMAS	Alveolar macrophages	0.569396	0.356944	1.02654e+09	0.637192	0	0	44.042	16.8823
CAMK2D	Alveolar macrophages	0.634837	0.375765	1.02645e+09	0.637134	0	0	46.3296	18.7998
LOC718985	Alveolar macrophages	0.38499	0.298565	1025478567	0.636531	0	0	34.9674	7.61856
EIF4A1	Alveolar macrophages	0.539007	0.324956	1.02491e+09	0.63618	0	0	44.3504	16.7581
RAB5C	Alveolar macrophages	0.776584	0.367309	1.02258e+09	0.634733	0	0	56.6156	30.2395
UBE2E2	Alveolar macrophages	0.315456	0.27111	1021614417	0.634133	0	0	31.2828	4.5451
TXNDC17	Alveolar macrophages	0.513037	0.325828	1.01913e+09	0.632589	0	0	41.9622	15.6198
PTGDS	Alveolar macrophages	0.421823	0.395896	1019071362	0.632554	0	0	28.2968	1.81488
TMCC3	Alveolar macrophages	0.375715	0.298908	1.01896e+09	0.632483	0	0	32.6233	5.87667
BSG	Alveolar macrophages	1.11448	0.421167	1.01647e+09	0.630942	0	0	68.1508	44.289
TSFM	Alveolar macrophages	0.46926	0.309719	1013920540	0.629357	0	0	39.2027	13.4439
CFL1	Alveolar macrophages	2.09919	0.449369	1.00911e+09	0.626372	0	0	90.3842	75.4833
DCAF6	Alveolar macrophages	0.556239	0.312488	1.00845e+09	0.625963	0	0	44.1176	18.3678
RBMS1	Alveolar macrophages	0.998252	0.410307	1007585754	0.625425	0	0	60.4984	35.4908
CRYBG3	Alveolar macrophages	0.353141	0.297543	1005700744	0.624255	0	0	29.4673	4.62992
CEBPA	Alveolar macrophages	0.311871	0.258033	1005570059	0.624174	0	0	29.7914	4.91004
LRRC25	Alveolar macrophages	0.32099	0.266917	1.00419e+09	0.623316	0	0	29.8166	5.24935
NGFRAP1	Alveolar macrophages	0.297238	0.267761	9.97103e+08	0.618918	0	0	26.3554	2.56845
TM4SF19	Alveolar macrophages	0.283939	0.266221	9.93301e+08	0.616558	0	0	24.8608	1.55054
ST6GALNAC4	Alveolar macrophages	0.367168	0.254322	991748365	0.615594	0	0	33.0606	9.86349
ANO10	Alveolar macrophages	0.319688	0.238951	9.90562e+08	0.614858	0	0	30.3924	7.31674
CAMK1	Alveolar macrophages	0.281606	0.241197	988981343	0.613877	0	0	26.6889	3.9671
HSD17B14	Alveolar macrophages	0.247185	0.218267	986486742	0.612328	0	0	25.531	3.11884
SCAMP1	Alveolar macrophages	0.457598	0.268043	9.85461e+08	0.611692	0	0	37.2644	14.5842
RSU1	Alveolar macrophages	0.533389	0.272226	984244333	0.610936	0	0	42.8747	20.3957
PPP2R1A	Alveolar macrophages	0.771842	0.303026	982562427	0.609892	0	0	55.2154	32.8375
PPP1R13B	Alveolar macrophages	0.322395	0.23473	9.81792e+08	0.609414	0	0	29.1338	6.9439
CAPZA2	Alveolar macrophages	1.08149	0.347701	9.81295e+08	0.609106	0	0	67.5152	46.1079
ARPC3	Alveolar macrophages	0.676833	0.27043	979421954	0.607943	0	0	52.3709	29.8272
PLEKHB2	Alveolar macrophages	0.272792	0.21674	978089778	0.607116	0	0	26.4907	4.95936
ARL11	Alveolar macrophages	0.297109	0.203988	973985506	0.604568	0	0	29.3257	8.09003
RNFT1	Alveolar macrophages	0.341936	0.205945	971635751	0.60311	0	0	32.5131	11.3805
GMFB	Alveolar macrophages	0.397873	0.211249	969838979	0.601995	0	0	36.3173	15.1266
RTN3	Alveolar macrophages	0.951737	0.307927	967770638	0.600711	0	0	61.5777	41.6101
LOC699522	Alveolar macrophages	0.273793	0.191817	967626744	0.600622	0	0	27.5259	7.10566
SELK	Alveolar macrophages	0.766059	0.283258	967560352	0.60058	0	0	53.5729	32.946
ANPEP	Alveolar macrophages	0.300625	0.262294	9.65345e+08	0.599205	0	0	22.891	3.10897
SHC1	Alveolar macrophages	0.487804	0.222014	9.64723e+08	0.598819	0	0	41.5374	20.8988
CHCHD2	Alveolar macrophages	0.511984	0.235636	9.64497e+08	0.598679	0	0	41.2227	20.954
BLZF1	Alveolar macrophages	0.311765	0.193727	9.64056e+08	0.598405	0	0	29.4893	9.22828
MMP10	Alveolar macrophages	0.377159	0.328356	9.63466e+08	0.598039	0	0	22.3782	2.7381
SLAMF9	Alveolar macrophages	0.237056	0.219002	9.63328e+08	0.597953	0	0	21.2139	1.62945
PDGFC	Alveolar macrophages	0.238189	0.211151	962994765	0.597746	0	0	21.9597	2.38894
ITSN1	Alveolar macrophages	0.256116	0.200168	962376231	0.597362	0	0	24.4234	4.82719
TNFSF13	Alveolar macrophages	0.229074	0.200583	960781337	0.596372	0	0	21.774	2.45601
SLC37A2	Alveolar macrophages	0.252224	0.216463	960520126	0.59621	0	0	22.5166	3.30624
ATP6V0D2	Alveolar macrophages	0.252727	0.233655	9.59162e+08	0.595368	0	0	20.5941	1.50911
P2RY1	Alveolar macrophages	0.22959	0.199547	958845282	0.595171	0	0	21.7583	2.70457
PNPLA2	Alveolar macrophages	0.345014	0.192675	9.57661e+08	0.594436	0	0	31.8115	12.3964
SLC31A1	Alveolar macrophages	0.234083	0.173493	9.56337e+08	0.593614	0	0	24.609	5.75436
LONRF3	Alveolar macrophages	0.252943	0.188052	950167206	0.589784	0	0	23.2214	5.05997
LOC106997161	Alveolar macrophages	0.233535	0.213141	947688060	0.588245	0	0	19.3575	1.71427
ST13	Alveolar macrophages	0.663714	0.219549	945173320	0.586684	0	0	49.731	31.0858
LOC723382	Alveolar macrophages	0.236314	0.156612	9.44514e+08	0.586275	0	0	25.0149	7.58305
PHLDA3	Alveolar macrophages	0.209352	0.171687	9.44429e+08	0.586222	0	0	20.6192	3.29441
GRHL1	Alveolar macrophages	0.204321	0.154343	9.41645e+08	0.584494	0	0	21.6293	4.5885
TIMP2	Alveolar macrophages	0.19188	0.16874	9.40858e+08	0.584005	0	0	19.1813	2.40472
gene29028	Alveolar macrophages	0.159718	0.149316	933919091	0.579699	0	0	17.0102	1.0692
CISD2	Alveolar macrophages	0.353267	0.145637	931626755	0.578276	0	0	33.5137	16.8271
SPG21	Alveolar macrophages	0.531467	0.172585	931535314	0.578219	0	0	43.9162	26.5052
MMP1	Alveolar macrophages	0.28744	0.248265	930755343	0.577735	0	0	17.7622	2.16799
TSSC1	Alveolar macrophages	0.385722	0.15676	9.29049e+08	0.576676	0	0	34.1902	17.8707
RPL31	Alveolar macrophages	0.313228	0.169504	925373275	0.574394	0	0	24.9772	9.64847
GPRC5B	Alveolar macrophages	0.167939	0.143355	920009225	0.571065	0	0	16.6106	2.38894
AMOTL1	Alveolar macrophages	0.144905	0.132507	9.18769e+08	0.570295	0	0	15.1097	1.01594
NCKAP5L	Alveolar macrophages	0.186605	0.118783	915762508	0.568429	0	0	20.0717	6.17257
TBC1D16	Alveolar macrophages	0.138231	0.12217	9.14895e+08	0.56789	0	0	15.1443	1.54265
gene689	Alveolar macrophages	0.136859	0.117311	912781525	0.566578	0	0	15.2135	1.8642
PLA2G12A	Alveolar macrophages	0.145963	0.106419	910347572	0.565067	0	0	17.0448	3.92764
FAM69A	Alveolar macrophages	0.142778	0.110009	9.10004e+08	0.564854	0	0	16.126	3.06755
PDE1B	Alveolar macrophages	0.127363	0.107132	9.03743e+08	0.560968	0	0	14.1625	1.93522
CD302	Alveolar macrophages	0.126977	0.105086	902846962	0.560412	0	0	14.2507	2.1384
CORO2A	Alveolar macrophages	0.152031	0.103519	9.01287e+08	0.559443	0	0	16.0096	3.94934
RGAG4	Alveolar macrophages	0.190826	0.109473	9.00764e+08	0.559119	0	0	18.4324	6.33236
PVRL1	Alveolar macrophages	0.119883	0.104165	9.00756e+08	0.559114	0	0	13.4294	1.59197
LOC107000470	Alveolar macrophages	0.102744	0.0960442	8.98823e+08	0.557914	0	0	12.2589	0.664799
HBB	Alveolar macrophages	0.258289	0.197163	897722529	0.557231	0	0	14.6471	3.18393
EDEM2	Alveolar macrophages	0.229988	0.0884419	895218379	0.555676	0	0	23.8287	12.0433
SLC47A1	Alveolar macrophages	0.104246	0.0946588	8.94125e+08	0.554997	0	0	12.1047	1.10866
SYTL4	Alveolar macrophages	0.0993712	0.0927423	8.90244e+08	0.552589	0	0	11.1073	0.576028
LOC106995451	Alveolar macrophages	0.252922	0.13002	889881651	0.552364	0	0	18.5048	7.76454
SGCB	Alveolar macrophages	0.126032	0.0904235	8.88654e+08	0.551602	0	0	13.6056	3.19577
LOC100430352	Alveolar macrophages	0.11752	0.0845867	888429313	0.551462	0	0	13.5332	3.17604
SLC40A1	Alveolar macrophages	0.194806	0.0907711	8.85934e+08	0.549913	0	0	17.63	7.25558
TMEM38A	Alveolar macrophages	0.10369	0.0812813	885397210	0.54958	0	0	11.9694	1.99242
GPR162	Alveolar macrophages	0.0885183	0.0794153	884134025	0.548796	0	0	10.6919	0.919277
PROSC	Alveolar macrophages	0.176834	0.070839	8.83836e+08	0.548611	0	0	19.5651	9.39399
LOC106996374	Alveolar macrophages	0.0867813	0.076457	882913847	0.548039	0	0	10.6007	0.968595
LOC100424689	Alveolar macrophages	0.160491	0.0782866	8.82674e+08	0.54789	0	0	17.5514	7.78624
FKBP1B	Alveolar macrophages	0.0989671	0.0785808	8.82598e+08	0.547843	0	0	11.8656	2.27649
ADAMTS15	Alveolar macrophages	0.112738	0.104876	882583508	0.547834	0	0	10.2105	0.635209
PGPEP1	Alveolar macrophages	0.103728	0.070728	882514571	0.547791	0	0	12.9889	3.3457
RETSAT	Alveolar macrophages	0.121186	0.0736186	8.81933e+08	0.54743	0	0	14.1688	4.54707
TMEM150B	Alveolar macrophages	0.0879905	0.0797829	881742725	0.547312	0	0	10.393	0.929141
MME	Alveolar macrophages	0.0985386	0.0900067	879753838	0.546077	0	0	9.9399	0.712144
PRRG1	Alveolar macrophages	0.0812331	0.073117	8.79365e+08	0.545836	0	0	10.1224	0.952813
ARSJ	Alveolar macrophages	0.100527	0.0790437	873143691	0.541974	0	0	10.05	1.6038
LOC106995519	Alveolar macrophages	0.122514	0.0512592	8.70787e+08	0.540511	0	0	14.5747	6.20019
SLC19A2	Alveolar macrophages	0.106662	0.0550581	870656704	0.540431	0	0	12.6082	4.33402
LYZ	Cycling alveolar macrophages	2.50663	1.336	31860016	0.753373	7.43085e-103	2.34389e-100	91.4729	46.8063
ENO3	Cycling alveolar macrophages	1.39566	0.788534	29240328	0.691427	3.84839e-73	9.84492e-71	67.8295	32.0278
APP	Cycling alveolar macrophages	1.28834	0.701301	29237034	0.691349	6.03512e-69	1.45241e-66	68.7984	35.2807
YBX1	Cycling alveolar macrophages	2.43824	0.663063	28701180	0.678678	3.69242e-45	5.57968e-43	91.6667	76.9074
IRF8	Cycling alveolar macrophages	1.4373	0.652638	28336464	0.670054	2.89927e-49	4.88054e-47	72.4806	43.0872
LMNA	Cycling alveolar macrophages	2.07414	0.696453	27993048	0.661934	5.64766e-39	7.31023e-37	86.2403	62.0838
CCL2	Cycling alveolar macrophages	0.875806	0.503279	2.68938e+07	0.635941	6.70473e-51	1.15867e-48	47.6744	20.7255
AIF1	Cycling alveolar macrophages	0.745023	0.420448	2.68111e+07	0.633986	2.9233e-45	4.43809e-43	48.8372	23.4477
UBE2S	Cycling alveolar macrophages	0.608075	0.41637	2.66761e+07	0.630793	8.44539e-53	1.50759e-50	41.2791	17.924
HEXB	Cycling alveolar macrophages	0.767258	0.399212	26633008	0.629774	2.00837e-37	2.48099e-35	51.1628	28.3295
MARCO	Cycling alveolar macrophages	0.754532	0.463547	2.6557e+07	0.627976	2.94913e-48	4.79072e-46	43.4109	19.0734
MNDA	Cycling alveolar macrophages	0.562719	0.383546	26359931	0.623316	1.6478e-54	3.09454e-52	37.9845	14.9115
MS4A7	Cycling alveolar macrophages	0.615506	0.353773	2.60342e+07	0.615614	8.62583e-40	1.13921e-37	41.2791	19.0332
LDHA	Cycling alveolar macrophages	2.14766	0.374087	2.5762e+07	0.609177	7.656e-18	4.07764e-16	89.3411	78.8304
CLIC1	Cycling alveolar macrophages	1.08058	0.316815	2.51748e+07	0.595293	1.0862e-15	5.04135e-14	63.3721	49.177
FHL1	Cycling alveolar macrophages	0.395852	0.241534	2.47419e+07	0.585057	8.5011e-30	8.31904e-28	29.4574	13.1093
LOC721047	Cycling alveolar macrophages	0.247242	0.190691	2.47285e+07	0.584739	1.04035e-60	2.20916e-58	22.4806	5.67371
UPF3A	Cycling alveolar macrophages	0.531788	0.243582	24426379	0.577595	1.61321e-16	7.84606e-15	36.8217	22.9779
HSBP1	Cycling alveolar macrophages	0.563307	0.200614	24202183	0.572293	2.5086e-12	8.85889e-11	43.2171	29.8327
SNX8	Cycling alveolar macrophages	0.420329	0.1895	24017340	0.567923	3.31003e-14	1.38048e-12	32.7519	20.2008
PPIF	Cycling alveolar macrophages	0.405385	0.176681	23938355	0.566055	7.25368e-14	2.9495e-12	31.9767	19.4785
IQGAP3	Cycling alveolar macrophages	0.147195	0.145632	23902510	0.565207	0	0	13.1783	0.136657
STBD1	Cycling alveolar macrophages	0.278168	0.168097	23881349	0.564707	1.72085e-21	1.14802e-19	23.062	10.4689
MTRNR2L4	Cycling alveolar macrophages	0.39383	0.197707	23842093	0.563779	3.61866e-17	1.83986e-15	25.969	13.4156
MGST1	Cycling alveolar macrophages	0.332778	0.186586	2.38355e+07	0.563623	3.96142e-19	2.34431e-17	24.031	11.6329
AGPAT2	Cycling alveolar macrophages	0.342953	0.146502	2.36345e+07	0.558869	6.87139e-12	2.32789e-10	29.4574	18.151
NRP1	Cycling alveolar macrophages	0.217822	0.152788	2.3573e+07	0.557417	3.71411e-26	3.07826e-24	17.6357	6.37773
LOC106999148	Cycling alveolar macrophages	0.220661	0.138562	2.35284e+07	0.556362	4.55136e-22	3.17998e-20	18.6047	7.46977
RASSF8	Cycling alveolar macrophages	0.232611	0.13263	2.34109e+07	0.553583	6.14196e-16	2.89197e-14	20.3488	9.90031
NNAT	Cycling alveolar macrophages	0.135443	0.113585	2.33611e+07	0.552405	6.33321e-54	1.15595e-51	12.7907	2.34879
ACER3	Cycling alveolar macrophages	0.283071	0.125036	23256476	0.549931	3.34888e-10	9.37945e-09	24.6124	15.0738
TCF7L2	Cycling alveolar macrophages	0.20597	0.115176	23222472	0.549127	3.20549e-14	1.3386e-12	18.9922	9.40005
LOC708415	Cycling alveolar macrophages	0.165379	0.102101	2.3048e+07	0.545	8.62373e-16	4.01399e-14	15.6977	6.82431
STAC3	Cycling alveolar macrophages	0.172325	0.0952675	23021783	0.544381	9.32574e-13	3.39668e-11	17.2481	8.59719
KCTD3	Cycling alveolar macrophages	0.175227	0.0924713	22875652	0.540926	4.8256e-11	1.49741e-09	16.6667	8.62403
CYP1A1	Cycling alveolar macrophages	0.123646	0.101169	2.28653e+07	0.54068	2.01558e-39	2.62988e-37	10.0775	1.9559
HACD1	Cycling alveolar macrophages	0.150601	0.0864633	22854665	0.54043	1.39355e-12	4.98625e-11	15.1163	7.13301
LOC703857	Cycling alveolar macrophages	0.157658	0.080313	22852247	0.540372	2.38985e-11	7.61215e-10	16.0853	8.08595
LOC722929	Cycling alveolar macrophages	0.13282	0.0779953	2.27567e+07	0.538113	7.56445e-14	3.07202e-12	13.1783	5.59318
ELOVL1	Cycling alveolar macrophages	0.32866	0.106455	2.27438e+07	0.537807	2.73244e-05	0.000373944	27.5194	20.5791
SESTD1	Cycling alveolar macrophages	0.112406	0.0631521	22564685	0.533573	6.62508e-11	2.01916e-09	12.4031	5.70543
CACNB4	Cycling alveolar macrophages	0.108078	0.0678125	2.2464e+07	0.531191	1.01609e-12	3.68845e-11	10.2713	4.05335
MANBAL	Cycling alveolar macrophages	0.194976	0.0772228	22411796	0.529957	2.88212e-05	0.000392608	17.6357	11.8404
CDC42BPA	Cycling alveolar macrophages	0.0981971	0.0650169	2.23087e+07	0.52752	4.18154e-11	1.30253e-09	9.10853	3.67022
LOC106997763	Cycling alveolar macrophages	0.0818218	0.0482065	22275603	0.526737	8.4001e-11	2.52462e-09	8.91473	3.57261
TTC4	Cycling alveolar macrophages	0.146891	0.0599638	22274371	0.526708	2.21514e-05	0.000310339	14.1473	8.86562
CCL8	Cycling alveolar macrophages	0.110245	0.0751091	2.2243e+07	0.525965	6.86724e-12	2.32789e-10	8.13953	2.99669
BOD1	Cycling alveolar macrophages	0.117025	0.0390685	22241283	0.525925	2.69831e-05	0.000369999	13.7597	8.49836
CHPT1	Cycling alveolar macrophages	0.08389	0.0512929	2.22005e+07	0.52496	3.1672e-09	8.03273e-08	8.72093	3.75319
RNF14	Cycling alveolar macrophages	0.241822	0.0570408	2.21882e+07	0.524669	0.00321966	0.0254639	21.8992	17.1285
LOC100423353	Cycling alveolar macrophages	0.0772332	0.0561722	2.21612e+07	0.524032	1.44269e-13	5.6828e-12	6.97674	2.18651
LOC708791	Cycling alveolar macrophages	0.173174	0.0977383	2.21518e+07	0.523809	5.24066e-06	8.14269e-05	10.4651	5.92262
RNASE2	Cycling alveolar macrophages	0.0701026	0.0540713	2.21084e+07	0.522783	1.20543e-15	5.56294e-14	6.20155	1.66185
TMEM199	Cycling alveolar macrophages	0.14381	0.0337103	22001773	0.520262	0.003934	0.0304024	15.5039	11.3462
LOC709146	Cycling alveolar macrophages	0.0711494	0.0374596	22000131	0.520223	1.39707e-06	2.41948e-05	7.75194	3.71536
LOC106996081	Cycling alveolar macrophages	0.102414	0.0426215	21980403	0.519756	0.00012799	0.00151927	9.68992	5.76034
IFFO1	Cycling alveolar macrophages	0.124953	0.044344	21924780	0.518441	0.0024156	0.0200103	11.8217	8.2165
LOC106995114	Cycling alveolar macrophages	0.05734	0.0330675	21867862	0.517095	1.10314e-05	0.000163713	6.58915	3.18216
SLC22A15	Cycling alveolar macrophages	0.0706907	0.038707	2.18289e+07	0.516174	0.000185921	0.00209882	7.17054	3.97892
LOC106997881	Cycling alveolar macrophages	0.0686726	0.0342014	2.1825e+07	0.516083	0.000285739	0.00309446	7.36434	4.18512
FAM9C	Cycling alveolar macrophages	0.0427443	0.0266341	2.18117e+07	0.515767	1.7886e-07	3.57378e-06	5.03876	1.88758
C1D	Cycling alveolar macrophages	0.067081	0.0267905	21795152	0.515376	0.000783755	0.00746947	7.55814	4.47918
PEX14	Cycling alveolar macrophages	0.112301	0.0377267	21792416	0.515311	0.0119856	0.0769715	11.2403	8.26531
DPH7	Cycling alveolar macrophages	0.0859572	0.0260684	2.17595e+07	0.514533	0.00640235	0.0456855	9.10853	6.18617
CTSG	Cycling alveolar macrophages	0.0391072	0.0316787	21756634	0.514465	2.69729e-13	1.0383e-11	3.68217	0.791879
AURKC	Cycling alveolar macrophages	0.0551254	0.0381125	21744750	0.514184	4.69284e-07	8.80796e-06	4.45736	1.635
CTDSPL	Cycling alveolar macrophages	0.0382311	0.0223713	2.17281e+07	0.513791	5.07832e-06	7.89424e-05	4.65116	1.89368
ENOSF1	Cycling alveolar macrophages	0.0390458	0.029811	21721749	0.51364	9.22175e-09	2.2188e-07	3.87597	1.15304
DNASE2B	Cycling alveolar macrophages	0.0373923	0.0274494	21718543	0.513564	1.38783e-08	3.26971e-07	3.87597	1.16891
CCDC126	Cycling alveolar macrophages	0.105646	0.0430575	2.17159e+07	0.513502	0.0159562	0.0972973	9.49612	6.88776
SPATA2L	Cycling alveolar macrophages	0.0534069	0.0257244	21686813	0.512814	0.00113243	0.0103609	5.81395	3.26879
LOC718347	Cycling alveolar macrophages	0.0332259	0.0213884	21680935	0.512675	3.51068e-06	5.67173e-05	4.06977	1.53983
LOC694178	Cycling alveolar macrophages	0.0439746	0.026957	2.16364e+07	0.511623	0.000530058	0.00531022	4.65116	2.34879
LOC106996186	Cycling alveolar macrophages	0.0425959	0.0196987	2.16335e+07	0.511553	0.0013654	0.0121469	5.03876	2.7307
LOC106996082	Cycling alveolar macrophages	0.0344137	0.0196196	21611424	0.511031	0.00010463	0.00126847	3.87597	1.67283
LOC106995063	Cycling alveolar macrophages	0.0748618	0.036425	2.16098e+07	0.510994	0.0100429	0.066766	6.00775	3.87642
LOC106993653	Cycling alveolar macrophages	0.0302325	0.0170606	21601616	0.5108	0.000174572	0.00198375	3.87597	1.71431
CHST3	Cycling alveolar macrophages	0.0347136	0.0234185	21601204	0.51079	2.28615e-05	0.000319598	3.48837	1.33607
LOC106997883	Cycling alveolar macrophages	0.0305582	0.0209054	2.15999e+07	0.510758	5.32314e-06	8.25506e-05	3.29457	1.14572
gene26994	Cycling alveolar macrophages	0.0215785	0.0140492	21592766	0.51059	7.00484e-08	1.47971e-06	2.90698	0.784558
MSS51	Cycling alveolar macrophages	0.0341194	0.0177991	2.15775e+07	0.510229	0.000575107	0.00571571	3.87597	1.83145
gene14654	Cycling alveolar macrophages	0.025378	0.0157832	21553622	0.509665	9.29471e-06	0.000139739	2.90698	0.972461
gene22245	Cycling alveolar macrophages	0.033138	0.0225615	21522808	0.508936	0.000135378	0.00159706	2.90698	1.1262
LOC107000014	Cycling alveolar macrophages	0.0241298	0.0158698	2.15203e+07	0.508878	0.000155828	0.00181458	2.90698	1.1323
LOC699342	Cycling alveolar macrophages	0.0361681	0.0160405	21496963	0.508325	0.0106104	0.0694942	3.87597	2.2158
LOC704256	Cycling alveolar macrophages	0.020601	0.0145978	21489682	0.508153	1.04786e-05	0.000156021	2.32558	0.696707
LOC107000010	Cycling alveolar macrophages	0.0228877	0.0131301	2.1486e+07	0.508067	0.000490622	0.00495641	2.71318	1.10058
gene18237	Cycling alveolar macrophages	0.033155	0.016472	21476971	0.507852	0.00975388	0.0652179	3.48837	1.92052
DNAH17	Cycling alveolar macrophages	0.0269874	0.021181	2.14748e+07	0.507802	3.5615e-06	5.73671e-05	2.13178	0.574692
gene900	Cycling alveolar macrophages	0.029839	0.0113113	2.14625e+07	0.50751	0.0200627	0.117107	3.68217	2.17797
gene15500	Cycling alveolar macrophages	0.0370606	0.0150603	21459585	0.507441	0.0341724	0.177126	4.06977	2.58916
2022-09-04	Cycling alveolar macrophages	0.0362803	0.0266655	2.14595e+07	0.50744	0.000960572	0.00894566	2.51938	1.04323
ZNF132	Cycling alveolar macrophages	0.0192048	0.0117867	21456890	0.507377	3.79079e-05	0.000505164	2.13178	0.652781
MCF2L2	Cycling alveolar macrophages	0.0150605	0.00971617	2.14496e+07	0.507206	8.77597e-05	0.00108494	2.13178	0.688166
LOC106995978	Cycling alveolar macrophages	0.0295599	0.0170584	21445495	0.507108	0.00811577	0.0555628	2.90698	1.49225
LOC700994	Cycling alveolar macrophages	0.0234887	0.0157141	21436152	0.506887	0.00140254	0.012433	2.32558	0.954159
gene10348	Cycling alveolar macrophages	0.0411065	0.0194848	21429085	0.50672	0.0450372	0.218325	3.68217	2.35245
LOC100429371	Cycling alveolar macrophages	0.0135015	0.00878809	2.14242e+07	0.506605	0.000144062	0.00168725	1.93798	0.614957
LOC705529	Cycling alveolar macrophages	0.012295	0.00666464	21417540	0.506447	0.000290767	0.00313429	1.93798	0.64546
gene10705	Cycling alveolar macrophages	0.0313325	0.0222242	21415407	0.506396	0.00476391	0.0355885	2.32558	1.05665
RCCD1	Cycling alveolar macrophages	0.028433	0.0134718	2.14141e+07	0.506365	0.0232083	0.131476	2.90698	1.63134
LOC106995676	Cycling alveolar macrophages	0.0222743	0.0122669	2.14034e+07	0.506112	0.0148583	0.0917914	2.51938	1.30068
LSMEM2	Cycling alveolar macrophages	0.0190837	0.0129492	21400813	0.506051	0.00136945	0.0121762	1.93798	0.730871
gene26921	Cycling alveolar macrophages	0.0185727	0.0119035	21395659	0.505929	0.00197489	0.0168516	1.93798	0.751614
LOC717921	Cycling alveolar macrophages	0.0201063	0.0148772	2.13927e+07	0.50586	0.000478488	0.00484287	1.74419	0.573471
LOC106995967	Cycling alveolar macrophages	0.0142086	0.0109015	21375269	0.505447	0.000311928	0.00333144	1.55039	0.463658
gene9843	Cycling alveolar macrophages	0.00680643	0.00465859	2.13738e+07	0.505411	3.53101e-06	5.69639e-05	1.35659	0.273314
LOC694691	Cycling alveolar macrophages	0.0121746	0.00979417	2.13677e+07	0.505268	1.79482e-05	0.000257335	1.35659	0.303818
LOC703666	Cycling alveolar macrophages	0.0144831	0.0100063	21360982	0.505109	0.00150919	0.0132878	1.55039	0.528326
LOC107000980	Cycling alveolar macrophages	0.0132422	0.00916089	21356002	0.504992	0.00240184	0.0199116	1.55039	0.551509
gene27576	Cycling alveolar macrophages	0.0093892	0.00795431	21352826	0.504917	2.28616e-07	4.50972e-06	1.16279	0.179362
AMDHD1	Cycling alveolar macrophages	0.00778492	0.00637075	21351490	0.504885	4.2074e-07	7.96122e-06	1.16279	0.185463
LOC698421	Cycling alveolar macrophages	0.00866636	0.005142	21348907	0.504824	0.000508214	0.00511505	1.35659	0.390449
C19H19orf71	Cycling alveolar macrophages	0.0193101	0.0104904	21346853	0.504775	0.0289856	0.155887	1.93798	0.984663
LOC706657	Cycling alveolar macrophages	0.00916474	0.00551333	21342495	0.504672	0.00117104	0.0106512	1.35659	0.420952
LOC106996908	Cycling alveolar macrophages	0.0264058	0.0123579	21337146	0.504546	0.103079	0.402926	2.51938	1.61548
LOC100426744	Cycling alveolar macrophages	0.00777975	0.00550744	21331790	0.504419	0.000168151	0.00193588	1.16279	0.278195
LOC694776	Cycling alveolar macrophages	0.00905842	0.00663386	21331165	0.504404	0.000194325	0.00218533	1.16279	0.281855
gene27472	Cycling alveolar macrophages	0.0162752	0.0112964	2.13294e+07	0.504364	0.016775	0.101076	1.55039	0.682065
LOC106993784	Cycling alveolar macrophages	0.0335861	0.0212711	21329320	0.504361	0.10118	0.398213	2.32558	1.46784
LOC718378	Cycling alveolar macrophages	0.00556522	0.00353834	21327892	0.504327	0.000354589	0.00373791	1.16279	0.296497
LOC713758	Cycling alveolar macrophages	0.0144492	0.0116094	21327432	0.504316	0.000397744	0.00410102	1.16279	0.300157
LOC106994098	Cycling alveolar macrophages	0.0197891	0.0122529	21319576	0.50413	0.0511774	0.241007	1.74419	0.923655
LOC718406	Cycling alveolar macrophages	0.0227708	0.0153735	21316873	0.504066	0.0324452	0.169908	1.55039	0.741852
LOC106992962	Cycling alveolar macrophages	0.0173464	0.0099852	2.13169e+07	0.504066	0.0321749	0.169586	1.55039	0.739412
SLC46A2	Cycling alveolar macrophages	0.0112145	0.00974751	21316052	0.504047	6.268e-06	9.61025e-05	0.968992	0.15984
gene4371	Cycling alveolar macrophages	0.00955049	0.00488463	21315166	0.504026	0.0141453	0.0880567	1.35659	0.550289
gene24718	Cycling alveolar macrophages	0.0086786	0.00521912	21313377	0.503984	0.00295615	0.0238615	1.16279	0.364825
gene17800	Cycling alveolar macrophages	0.0203734	0.0128607	21312731	0.503968	0.0391513	0.196597	1.55039	0.760155
TMEM236	Cycling alveolar macrophages	0.00857724	0.00575549	21310107	0.503906	0.00437002	0.0330699	1.16279	0.381908
LOC718451	Cycling alveolar macrophages	0.0142683	0.00747861	21307602	0.503847	0.0486268	0.231105	1.55039	0.782117
LOC106992283	Cycling alveolar macrophages	0.00973824	0.00816112	21304259	0.503768	0.000276112	0.0029992	0.968992	0.215967
ATOH8	Cycling alveolar macrophages	0.0145831	0.0101209	21302580	0.503728	0.0312473	0.165902	1.35659	0.613736
LOC106999185	Cycling alveolar macrophages	0.0114404	0.00774911	21298439	0.50363	0.0132494	0.0832609	1.16279	0.438035
LOC106994380	Cycling alveolar macrophages	0.00521774	0.00355545	21297310	0.503604	0.00113783	0.0104015	0.968992	0.247691
LOC107000757	Cycling alveolar macrophages	0.00432368	0.00245394	2.12959e+07	0.50357	0.00144295	0.01276	0.968992	0.253792
gene28620	Cycling alveolar macrophages	0.00703379	0.00654654	21294660	0.503541	1.99604e-09	5.15905e-08	0.775194	0.0671084
LOC106998470	Cycling alveolar macrophages	0.0104651	0.00787073	2.12946e+07	0.50354	0.0018369	0.0157965	0.968992	0.261113
gene5285	Cycling alveolar macrophages	0.00945136	0.00883113	21292384	0.503487	3.74448e-08	8.3211e-07	0.775194	0.0780897
LOC697510	Cycling alveolar macrophages	0.0120463	0.00649841	2.12905e+07	0.503443	0.05651	0.259645	1.35659	0.668643
PAGE2B	Cycling alveolar macrophages	0.0154151	0.00908088	21290394	0.50344	0.0240256	0.134326	1.16279	0.474639
LOC107000777	Cycling alveolar macrophages	0.0140569	0.0101137	21289279	0.503414	0.0262369	0.144672	1.16279	0.48196
gene12537	Cycling alveolar macrophages	0.010505	0.00634714	21288249	0.50339	0.027902	0.151362	1.16279	0.485621
gene10173	Cycling alveolar macrophages	0.0101873	0.00757744	2.1284e+07	0.503288	0.00802032	0.0550194	0.968992	0.312359
LOC713437	Cycling alveolar macrophages	0.0113411	0.00710968	21282480	0.503253	0.0400879	0.200033	1.16279	0.513684
LOC106992732	Cycling alveolar macrophages	0.0167853	0.00760684	2.12805e+07	0.503206	0.165239	0.560738	1.74419	1.10302
LOC100429823	Cycling alveolar macrophages	0.00364056	0.00258233	21280119	0.503197	0.00010427	0.00126499	0.775194	0.135437
gene24490	Cycling alveolar macrophages	0.00879493	0.0074826	21279973	0.503194	0.000113609	0.001366	0.775194	0.136657
LOC106995850	Cycling alveolar macrophages	0.0274918	0.0136623	21279295	0.503178	0.267097	0.760803	2.32558	1.70699
LOC106993999	Cycling alveolar macrophages	0.0140737	0.0116174	2.1279e+07	0.50317	0.0137543	0.0860181	0.968992	0.336762
LOC100428473	Cycling alveolar macrophages	0.0087687	0.0076126	21278460	0.503158	0.000198123	0.00222419	0.775194	0.143978
C3H7orf61	Cycling alveolar macrophages	0.017093	0.0105137	21275349	0.503085	0.104714	0.408117	1.35659	0.743073
gene33190	Cycling alveolar macrophages	0.00995351	0.00675433	21271878	0.503002	0.0257996	0.142722	0.968992	0.369706
LOC106997961	Cycling alveolar macrophages	0.0117754	0.0101499	21267753	0.502905	0.00314571	0.0249819	0.775194	0.195224
LOC721366	Cycling alveolar macrophages	0.0151528	0.0100585	21265457	0.502851	0.0943113	0.378142	1.16279	0.595434
LOC107000977	Cycling alveolar macrophages	0.00920642	0.00714744	21264269	0.502823	0.00574112	0.0419307	0.775194	0.211086
LOC106995417	Cycling alveolar macrophages	0.00841094	0.00820582	21263981	0.502816	5.99961e-18	3.22184e-16	0.581395	0.0183023
LOC100424894	Cycling alveolar macrophages	0.00403545	0.00384916	2.12632e+07	0.502797	2.02808e-15	9.26728e-14	0.581395	0.0219627
TMEM130	Cycling alveolar macrophages	0.00953772	0.0091599	2.12622e+07	0.502773	5.42496e-13	2.04231e-11	0.581395	0.0268433
gene5863	Cycling alveolar macrophages	0.00978186	0.00626846	2.12612e+07	0.502749	0.0551372	0.254426	0.968992	0.419732
POU1F1	Cycling alveolar macrophages	0.00366037	0.00336228	21260876	0.502742	7.3734e-11	2.23465e-09	0.581395	0.0329441
gene18857	Cycling alveolar macrophages	0.0128801	0.00484857	21260080	0.502723	0.217392	0.669592	1.55039	1.00663
ARL14EPL	Cycling alveolar macrophages	0.00437641	0.00402205	2.12593e+07	0.502705	4.46792e-09	1.11403e-07	0.581395	0.040265
LOC106994888	Cycling alveolar macrophages	0.00942028	0.00894132	2.12591e+07	0.5027	7.71544e-09	1.86369e-07	0.581395	0.0414852
LOC100429886	Cycling alveolar macrophages	0.00606704	0.00563523	21258817	0.502694	1.31304e-08	3.10025e-07	0.581395	0.0427053
LOC106993528	Cycling alveolar macrophages	0.0183892	0.011564	2.12579e+07	0.502672	0.182158	0.598636	1.35659	0.826043
gene26136	Cycling alveolar macrophages	0.00471152	0.00434674	2.12575e+07	0.502663	1.26823e-07	2.57844e-06	0.581395	0.0488061
PTGFR	Cycling alveolar macrophages	0.00873525	0.00821617	21257293	0.502658	1.8671e-07	3.71932e-06	0.581395	0.0500262
XDH	Cycling alveolar macrophages	0.00749737	0.00685835	21257270	0.502657	1.87787e-07	3.73836e-06	0.581395	0.0500262
LOC106996562	Cycling alveolar macrophages	0.00277472	0.00246302	21257261	0.502657	1.8821e-07	3.74219e-06	0.581395	0.0500262
LOC106994073	Cycling alveolar macrophages	0.00870766	0.00828167	21256772	0.502645	3.89601e-07	7.38923e-06	0.581395	0.0524665
LOC699683	Cycling alveolar macrophages	0.00862376	0.00641664	21255979	0.502626	0.0179871	0.107187	0.775194	0.250131
LOC714617	Cycling alveolar macrophages	0.00983868	0.00909868	21255224	0.502609	2.52125e-06	4.18564e-05	0.581395	0.0597874
CPSF4L	Cycling alveolar macrophages	0.0101476	0.00942642	21254716	0.502597	4.28178e-06	6.79916e-05	0.581395	0.0622278
gene4611	Cycling alveolar macrophages	0.00440533	0.00382541	21254674	0.502596	4.31805e-06	6.8534e-05	0.581395	0.0622278
LRRC29	Cycling alveolar macrophages	0.00883983	0.00535005	21254668	0.502595	0.0802079	0.336807	0.968992	0.450236
gene27044	Cycling alveolar macrophages	0.00720414	0.00663394	2.12545e+07	0.50259	5.51221e-06	8.52792e-05	0.581395	0.0634479
LOC106994244	Cycling alveolar macrophages	0.00487721	0.00423496	2.12539e+07	0.502577	8.93041e-06	0.000134636	0.581395	0.0658882
LOC701966	Cycling alveolar macrophages	0.00267432	0.00204625	21253097	0.502558	1.73004e-05	0.000248705	0.581395	0.0695487
LOC710595	Cycling alveolar macrophages	0.0130519	0.00949644	2.12529e+07	0.502554	0.0888997	0.362398	0.968992	0.461217
LOC106997382	Cycling alveolar macrophages	0.0142529	0.0112527	21250790	0.502504	0.0315391	0.167021	0.775194	0.275754
MIR7197	Cycling alveolar macrophages	0.00669824	0.0060998	2.12503e+07	0.502493	0.000118014	0.00141065	0.581395	0.0829703
LOC106998153	Cycling alveolar macrophages	0.010882	0.0100751	21250116	0.502488	0.000136216	0.00160636	0.581395	0.0841905
LOC106996554	Cycling alveolar macrophages	0.00703342	0.00635526	21249574	0.502475	0.000181334	0.00205274	0.581395	0.0866308
THRSP	Cycling alveolar macrophages	0.0027811	0.0019905	2.12472e+07	0.502418	0.000552924	0.00551888	0.581395	0.0976122
gene29876	Cycling alveolar macrophages	0.00720087	0.00621176	2.12452e+07	0.502372	0.00121564	0.0110167	0.581395	0.107373
gene8354	Cycling alveolar macrophages	0.00571588	0.00469275	21244372	0.502352	0.00159437	0.0139546	0.581395	0.111034
gene12179	Cycling alveolar macrophages	0.00613674	0.00497441	21243838	0.502339	0.00188905	0.0161807	0.581395	0.113474
gene549	Cycling alveolar macrophages	0.00245029	0.00147829	21243785	0.502338	0.00189971	0.0162592	0.581395	0.113474
CCL14	Cycling alveolar macrophages	0.0103254	0.00944046	2.12432e+07	0.502324	0.00236764	0.0196587	0.581395	0.117135
LOC704705	Cycling alveolar macrophages	0.0129943	0.00691701	21242940	0.502318	0.209001	0.653656	1.16279	0.700367
LHX8	Cycling alveolar macrophages	0.00473755	0.00371375	21241279	0.502279	0.0039687	0.0306414	0.581395	0.125676
LOC107000721	Cycling alveolar macrophages	0.00987106	0.00691441	21241227	0.502278	0.069396	0.302957	0.775194	0.3209
gene13180	Cycling alveolar macrophages	0.0059272	0.004903	2.12405e+07	0.50226	0.00484124	0.0361164	0.581395	0.129336
gene14292	Cycling alveolar macrophages	0.00639377	0.00499876	21239208	0.50223	0.0065645	0.046689	0.581395	0.135437
DUSP15	Cycling alveolar macrophages	0.00621434	0.0052548	2.1239e+07	0.502225	0.00693733	0.0489695	0.581395	0.136657
ADIPOQ	Cycling alveolar macrophages	0.00856593	0.00540944	21238970	0.502224	0.0805705	0.338067	0.775194	0.330661
LOC106999157	Cycling alveolar macrophages	0.00511902	0.00371136	21238672	0.502217	0.00737658	0.0515836	0.581395	0.137877
gene24763	Cycling alveolar macrophages	0.00542994	0.00413431	2.12369e+07	0.502175	0.010704	0.0699581	0.581395	0.146418
LOC106994833	Cycling alveolar macrophages	0.0065255	0.00497746	21234597	0.502121	0.0162703	0.0985104	0.581395	0.1574
CTSH	Recruited macrophages	2.45684	1.44403	148027760	0.8276	0	0	93.8537	48.6155
APOE	Recruited macrophages	3.58414	1.92876	147706491	0.825804	0	0	97.1288	56.6697
CREG1	Recruited macrophages	2.63517	1.4207	146660089	0.819954	0	0	96.052	54.353
IFI30	Recruited macrophages	2.74191	1.39355	145718462	0.814689	0	0	97.1288	57.2878
IDO1	Recruited macrophages	4.46103	2.13814	141642354	0.7919	0	0	99.7757	63.52
TMEM176B	Recruited macrophages	1.34582	1.18986	140487950	0.785446	0	0	64.4684	9.69917
C1QB	Recruited macrophages	2.18085	1.34562	1.40363e+08	0.784748	0	0	88.1561	38.2583
LHFPL2	Recruited macrophages	1.6827	1.09919	1.3911e+08	0.777741	0	0	82.4585	32.3688
SLAMF7	Recruited macrophages	1.66359	1.13501	138034668	0.77173	0	0	77.8825	31.378
NRP2	Recruited macrophages	2.08399	1.19302	136812447	0.764897	0	0	91.3414	40.0715
GPX1	Recruited macrophages	1.36925	0.866156	1.36781e+08	0.764722	0	0	80.3948	33.1875
CTSZ	Recruited macrophages	2.24897	1.11043	1.34119e+08	0.749836	0	0	94.9305	52.4787
PLD3	Recruited macrophages	1.07518	0.797658	132976349	0.74345	0	0	65.7245	21.5817
LGMN	Recruited macrophages	1.4187	0.851114	132090095	0.738495	0	0	78.4657	33.7446
TMEM176A	Recruited macrophages	0.828111	0.752918	131667473	0.736132	0	0	52.1759	5.7537
PGD	Recruited macrophages	2.12451	0.932305	130058560	0.727137	0	0	93.5846	57.0211
LOC696748	Recruited macrophages	1.49886	0.750501	1.29564e+08	0.724374	0	0	83.8941	45.7604
CTSL	Recruited macrophages	2.91147	1.05024	129375137	0.723316	5.58058e-290	5.10726e-288	96.9044	72.1624
AKR1B1	Recruited macrophages	1.84707	0.889774	1.29118e+08	0.721881	0	0	88.4253	49.1974
FCER1G	Recruited macrophages	1.58266	0.765759	1.26661e+08	0.708143	1.17517e-296	1.10667e-294	86.3167	43.6693
SCPEP1	Recruited macrophages	0.95496	0.553405	1.26374e+08	0.706536	0	0	70.9735	28.6638
GPNMB	Recruited macrophages	1.47195	0.829291	126350355	0.706405	0	0	73.3064	33.8779
C1QA	Recruited macrophages	0.737013	0.593563	1.25509e+08	0.701699	0	0	50.7402	11.313
C3	Recruited macrophages	0.929318	0.857037	125448588	0.701363	0	0	45.0875	6.20233
LILRB4	Recruited macrophages	0.884102	0.611209	125384111	0.701003	0	0	58.4118	18.9559
C1QC	Recruited macrophages	1.01666	0.637983	125234263	0.700165	0	0	63.7057	22.6409
SQRDL	Recruited macrophages	1.45347	0.695428	1.25018e+08	0.698958	2.13505e-274	1.82541e-272	85.3746	42.63
RELL1	Recruited macrophages	0.887211	0.585584	124974457	0.698713	0	0	60.655	23.1992
ASAH1	Recruited macrophages	1.51939	0.707061	124637027	0.696826	2.12007e-262	1.70072e-260	83.5352	44.8856
SIGLEC1	Recruited macrophages	0.571952	0.500549	1.24224e+08	0.694515	0	0	44.7734	6.40172
SGPL1	Recruited macrophages	1.04988	0.562798	123129776	0.688399	3.95705e-277	3.44667e-275	69.6276	34.42
STAT1	Recruited macrophages	2.98448	0.686774	1.22705e+08	0.686026	1.36437e-198	7.01375e-197	98.2503	84.1645
TSPAN4	Recruited macrophages	0.59189	0.412724	1.2185e+08	0.681244	0	0	51.8618	16.4012
CD81	Recruited macrophages	1.74216	0.610402	121689003	0.680344	7.38432e-196	3.74858e-194	87.5729	62.3772
ACP2	Recruited macrophages	0.681969	0.445381	1.21628e+08	0.680005	0	0	55.0471	20.0713
TALDO1	Recruited macrophages	1.9812	0.698392	1.21437e+08	0.678933	5.25562e-192	2.56767e-190	93.0911	63.2982
PLA2G2D	Recruited macrophages	0.662815	0.6408	121249872	0.677889	0	0	37.1916	1.95155
PITPNA	Recruited macrophages	1.25442	0.550587	1.20958e+08	0.676259	7.21146e-211	4.05351e-209	77.5684	45.0414
ADA	Recruited macrophages	0.752647	0.506492	1.20546e+08	0.673954	0	0	52.8937	19.7448
TMEM106A	Recruited macrophages	0.521847	0.340338	119593307	0.668628	0	0	50.3365	15.9563
FCGRT	Recruited macrophages	0.634207	0.38251	1.19459e+08	0.667876	0	0	54.8228	20.8103
G6PD	Recruited macrophages	1.16876	0.512685	1.19407e+08	0.667587	4.95776e-200	2.57304e-198	76.8955	40.8093
LOC708371	Recruited macrophages	0.589645	0.350355	1.18769e+08	0.66402	0	0	53.2526	18.7827
EPS8	Recruited macrophages	0.55474	0.356337	117759311	0.658374	0	0	47.8241	15.2697
TLR1	Recruited macrophages	0.405299	0.284966	117704995	0.65807	0	0	43.5621	11.3516
PARVB	Recruited macrophages	0.502373	0.324219	1.17578e+08	0.657358	0	0	47.7344	15.8703
LRP12	Recruited macrophages	0.464071	0.292534	1.17191e+08	0.655194	0	0	46.8371	14.5282
ANO6	Recruited macrophages	0.678201	0.352192	1.17036e+08	0.654331	1.02554e-229	6.38291e-228	57.4249	24.9514
ADAP2	Recruited macrophages	0.481056	0.289239	116421439	0.650894	0	0	47.4204	15.6747
NHLRC3	Recruited macrophages	0.486174	0.273082	116217089	0.649752	6.80221e-267	5.62333e-265	50.3813	18.6818
SLC7A7	Recruited macrophages	0.525479	0.303104	1.15945e+08	0.648231	1.37917e-267	1.14306e-265	49.2598	18.1397
A2M	Recruited macrophages	0.451461	0.340591	1.15894e+08	0.647945	0	0	38.9861	9.30038
CECR1	Recruited macrophages	0.391931	0.27665	1.15475e+08	0.6456	0	0	40.4217	11.1011
LOC707011	Recruited macrophages	0.432567	0.262946	1.15349e+08	0.644898	5.60435e-293	5.20228e-291	45.4464	15.231
IGFBP7	Recruited macrophages	0.323364	0.311034	1.15109e+08	0.643557	0	0	29.9237	1.26988
ADAMDEC1	Recruited macrophages	0.513571	0.42625	115007667	0.64299	0	0	34.8138	6.2958
CORO1B	Recruited macrophages	0.565689	0.279247	1.1485e+08	0.642106	4.27519e-202	2.25481e-200	54.3742	23.765
BHLHE41	Recruited macrophages	0.568	0.316582	1.14737e+08	0.641475	3.04182e-240	2.06316e-238	48.3625	18.5459
PPM1H	Recruited macrophages	0.268575	0.239887	114515097	0.640236	0	0	31.135	3.08185
CCDC115	Recruited macrophages	0.400031	0.275304	1.14478e+08	0.640031	0	0	40.0179	11.9461
SLC8A1	Recruited macrophages	0.320935	0.233226	114293535	0.638997	0	0	36.7429	8.44549
CYB5A	Recruited macrophages	0.563421	0.300831	1.14037e+08	0.637565	5.0746e-202	2.6721e-200	49.8878	21.7948
MTHFR	Recruited macrophages	0.351683	0.222866	1.1401e+08	0.637411	0	0	40.7806	12.3685
AP2M1	Recruited macrophages	1.52964	0.46695	1.13972e+08	0.6372	2.00254e-115	4.8698e-114	84.9708	60.0456
DNPEP	Recruited macrophages	0.598367	0.267458	1.13558e+08	0.634887	8.62622e-174	3.62558e-172	55.8546	25.4661
PLXND1	Recruited macrophages	0.325011	0.238984	1.13298e+08	0.633434	0	0	35.6662	8.82932
SEPP1	Recruited macrophages	0.369626	0.292978	1.1329e+08	0.633388	0	0	33.8268	7.25412
LRCH1	Recruited macrophages	0.446448	0.239447	1.13279e+08	0.633327	2.60033e-220	1.53325e-218	45.9399	17.8506
GAA	Recruited macrophages	0.363448	0.217956	1.13133e+08	0.632512	3.14684e-266	2.59486e-264	41.2293	13.8091
DERA	Recruited macrophages	0.367371	0.200771	112800129	0.630648	2.72472e-234	1.75991e-232	43.293	15.6597
ARRDC3	Recruited macrophages	0.655586	0.326944	112798591	0.630639	7.60953e-173	3.1818e-171	50.7402	23.5195
ECH1	Recruited macrophages	0.474464	0.24985	1.12604e+08	0.629552	9.1849e-194	4.54891e-192	46.568	19.6588
MLKL	Recruited macrophages	0.469245	0.230943	111830629	0.625228	3.61516e-188	1.71214e-186	45.8502	18.6855
TMEM138	Recruited macrophages	0.297089	0.209841	1.11557e+08	0.6237	0	0	33.8717	8.93026
NKIRAS2	Recruited macrophages	0.576702	0.230771	111530506	0.62355	7.66195e-140	2.41444e-138	55.6752	27.2369
MYO18A	Recruited macrophages	0.374634	0.209573	1.11454e+08	0.623124	3.09353e-224	1.87161e-222	40.0628	14.3126
AP2A1	Recruited macrophages	0.440682	0.202436	111263925	0.622059	1.82252e-167	7.35553e-166	47.1063	20.4227
LOC706976	Recruited macrophages	0.574159	0.293157	111187948	0.621634	1.63955e-177	7.05526e-176	44.6389	18.7378
LAMC1	Recruited macrophages	0.214612	0.186841	1.10937e+08	0.620232	0	0	27.1871	3.05942
DENND1A	Recruited macrophages	0.325945	0.170067	110445487	0.617483	3.81275e-206	2.05768e-204	39.1207	14.178
LOC720395	Recruited macrophages	0.345936	0.218048	1.10317e+08	0.616767	4.05731e-250	3.00954e-248	34.9484	11.0301
SDHA	Recruited macrophages	0.8247	0.276385	110279726	0.616557	5.8603e-101	1.20963e-99	68.1023	38.5636
ABCA3	Recruited macrophages	0.211419	0.167017	1.10199e+08	0.616105	0	0	28.2638	4.81781
VAMP5	Recruited macrophages	0.585365	0.217006	1.10183e+08	0.616014	5.78852e-120	1.49494e-118	55.8995	28.5081
CHMP5	Recruited macrophages	0.57876	0.207446	110026890	0.615143	2.84996e-114	6.84854e-113	57.5594	30.0421
LAMB2	Recruited macrophages	0.223783	0.166873	1.10018e+08	0.615096	0	0	29.4302	6.12382
CANT1	Recruited macrophages	0.443654	0.184924	1.0991e+08	0.61449	6.34727e-141	2.0257e-139	47.1512	21.791
UHRF1BP1	Recruited macrophages	0.296382	0.165421	109217430	0.610618	5.8668e-209	3.26381e-207	35.2624	12.0719
SCARB1	Recruited macrophages	0.265051	0.172256	1.09132e+08	0.610142	9.23391e-248	6.68152e-246	32.1669	9.73905
GUCY1B3	Recruited macrophages	0.237651	0.181315	109065881	0.60977	0	0	27.9049	5.76367
OGDH	Recruited macrophages	0.654768	0.21979	1.09046e+08	0.609658	2.62097e-99	5.3287e-98	58.7707	32.299
GLMP	Recruited macrophages	0.327277	0.150923	108724187	0.60786	3.02541e-151	1.06033e-149	40.332	17.0044
TBXAS1	Recruited macrophages	0.190343	0.16051	108371836	0.60589	0	0	24.4504	3.13918
ARF3	Recruited macrophages	0.597008	0.192668	1.08268e+08	0.605308	4.66049e-93	8.68702e-92	57.5594	31.5662
MOSPD2	Recruited macrophages	0.357607	0.157312	1.08267e+08	0.605302	6.89077e-141	2.19484e-139	40.5114	17.5427
FAM20C	Recruited macrophages	0.2788	0.164327	1.08e+08	0.603809	4.9308e-205	2.65226e-203	32.1669	10.645
NEU1	Recruited macrophages	0.28689	0.136169	107921420	0.603372	7.98839e-160	3.00388e-158	36.4738	14.2789
PLTP	Recruited macrophages	0.303083	0.189602	107786630	0.602618	1.47994e-200	7.74266e-199	31.5388	10.6525
STARD8	Recruited macrophages	0.232864	0.147324	107748039	0.602402	2.01957e-235	1.3202e-233	29.7891	8.74707
MOCOS	Recruited macrophages	0.224634	0.133146	1.07626e+08	0.601719	9.64095e-217	5.5933e-215	30.5967	9.49978
DEGS1	Recruited macrophages	0.382046	0.12952	1.07617e+08	0.601669	1.92445e-112	4.52412e-111	45.2221	21.5991
ARPC5	Recruited macrophages	1.64754	0.393232	107568671	0.6014	1.7952e-62	2.02024e-61	88.3804	65.6548
CNPY2	Recruited macrophages	0.484726	0.170158	1.07443e+08	0.6007	1.61144e-97	3.20404e-96	48.9906	25.744
DRAP1	Recruited macrophages	0.566057	0.172807	107438068	0.600669	2.56976e-85	4.27053e-84	56.6173	31.5239
NPLOC4	Recruited macrophages	0.706722	0.208786	107232728	0.599521	1.35358e-76	1.958e-75	61.1485	36.4451
LZTS2	Recruited macrophages	0.225558	0.124795	1.07198e+08	0.599325	1.40426e-187	6.63123e-186	31.4491	10.6862
FAM45A	Recruited macrophages	0.280546	0.120296	107100859	0.598784	2.19511e-142	7.11036e-141	36.2943	14.77
RENBP	Recruited macrophages	0.228392	0.129592	1.0701e+08	0.598276	9.02322e-183	4.10007e-181	31.135	10.7609
WDR81	Recruited macrophages	0.323052	0.131589	1.06934e+08	0.597853	2.39644e-127	6.70033e-126	38.2234	16.6193
APH1B	Recruited macrophages	0.266061	0.121902	1.06928e+08	0.597819	5.60755e-151	1.96107e-149	34.3652	13.4166
ZNF710	Recruited macrophages	0.189448	0.124184	1.0678e+08	0.596991	1.89202e-259	1.48837e-257	26.7384	6.89522
NUDT22	Recruited macrophages	0.329298	0.136726	1.06659e+08	0.596311	2.23994e-116	5.53831e-115	38.8515	17.9552
GNA12	Recruited macrophages	0.543006	0.163704	1.06647e+08	0.596246	3.23903e-81	5.03025e-80	53.0731	29.6907
HEBP1	Recruited macrophages	0.249336	0.131971	106645663	0.596239	1.00506e-160	3.82357e-159	32.0772	11.966
ATP2A2	Recruited macrophages	1.12964	0.295502	1.06594e+08	0.595949	1.37174e-60	1.49551e-59	77.2095	51.1826
FBXO17	Recruited macrophages	0.189564	0.119628	106584982	0.5959	2.08916e-237	1.3852e-235	27.1422	7.45975
ADAMTSL4	Recruited macrophages	0.221667	0.13845	106522043	0.595548	4.12233e-213	2.35379e-211	27.9946	8.40312
TMBIM4	Recruited macrophages	0.661394	0.184616	1.06498e+08	0.595414	1.13621e-71	1.52161e-70	60.2064	35.4456
2022-03-02	Recruited macrophages	0.246738	0.108332	106346130	0.594565	5.80247e-141	1.85365e-139	33.8268	13.4639
DYNC1H1	Recruited macrophages	1.71483	0.395743	1.06269e+08	0.594136	2.60592e-54	2.51004e-53	86.2719	64.5556
HK1	Recruited macrophages	1.38963	0.345817	1.06209e+08	0.593797	1.25596e-55	1.2433e-54	82.3239	57.6355
TSPAN31	Recruited macrophages	0.714402	0.196428	1.06092e+08	0.593142	4.98633e-66	5.95154e-65	61.3728	37.7773
PTPN23	Recruited macrophages	0.277103	0.10724	1.06063e+08	0.592984	4.52571e-121	1.18482e-119	36.07	15.6236
INPPL1	Recruited macrophages	0.283994	0.108042	105736715	0.591157	8.19732e-113	1.93548e-111	36.384	16.2754
PRKCDBP	Recruited macrophages	0.14426	0.111788	105607866	0.590437	0	0	22.2073	3.95419
COLEC12	Recruited macrophages	0.295116	0.178122	105561193	0.590176	1.4596e-162	5.63866e-161	28.4432	10.1553
CYP3A5	Recruited macrophages	0.25188	0.170377	105473013	0.589683	8.00713e-237	5.28747e-235	24.7645	6.43537
SH3D21	Recruited macrophages	0.206822	0.125093	1.0543e+08	0.589442	8.24659e-192	3.99886e-190	26.559	8.18753
PEPD	Recruited macrophages	0.220124	0.10205	105425035	0.589415	2.0756e-139	6.5091e-138	31.0004	11.9535
AAMP	Recruited macrophages	0.455597	0.12496	1.05401e+08	0.589283	1.50845e-73	2.08368e-72	49.7084	27.637
MTM1	Recruited macrophages	0.274941	0.109302	1.05376e+08	0.589141	3.88201e-114	9.30107e-113	34.6792	15.1812
MAN1B1	Recruited macrophages	0.318212	0.106457	105331518	0.588892	4.12034e-95	7.94927e-94	39.3001	19.0544
PRKACA	Recruited macrophages	0.207599	0.0956292	1.0528e+08	0.588606	9.32191e-141	2.9634e-139	30.4172	11.566
SPRED1	Recruited macrophages	0.200442	0.115058	1.04948e+08	0.586748	4.71386e-167	1.8954e-165	26.873	8.98759
LOC704978	Recruited macrophages	0.193867	0.0942854	104927251	0.586632	2.51084e-149	8.63226e-148	28.4881	10.2263
ENG	Recruited macrophages	0.14256	0.130494	1.04844e+08	0.586167	0	0	18.6182	1.35586
ORMDL2	Recruited macrophages	0.324589	0.100008	1.04737e+08	0.585569	6.25653e-85	1.02869e-83	39.7936	20.0788
PSEN2	Recruited macrophages	0.140895	0.0967142	104618431	0.584905	1.20221e-282	1.076e-280	21.9381	4.63337
P2RY6	Recruited macrophages	0.188253	0.146129	1.04256e+08	0.582881	5.44895e-298	5.19153e-296	20.8165	4.13364
AMDHD2	Recruited macrophages	0.176744	0.0924228	1.04197e+08	0.582547	1.85805e-155	6.75995e-154	25.9309	8.73336
TFCP2L1	Recruited macrophages	0.234391	0.175886	1.0418e+08	0.582457	3.72659e-300	3.60337e-298	20.7716	4.0489
PRKCSH	Recruited macrophages	0.530013	0.119607	104118632	0.582111	9.34382e-57	9.42768e-56	54.3742	32.1744
ABCD1	Recruited macrophages	0.149432	0.0913407	1.04087e+08	0.581935	1.94208e-200	1.01278e-198	23.1943	6.38552
MFSD10	Recruited macrophages	0.272566	0.0798651	1.03907e+08	0.580926	1.54137e-83	2.48154e-82	36.2943	17.7932
MPV17	Recruited macrophages	0.182825	0.0780982	103321904	0.577657	6.02372e-116	1.47702e-114	27.2768	10.7447
GAS2L1	Recruited macrophages	0.159242	0.0917524	1.03281e+08	0.577427	1.99045e-157	7.35697e-156	23.3737	7.45227
FXR2	Recruited macrophages	0.273022	0.0827816	103255251	0.577284	7.56917e-78	1.11475e-76	34.8138	17.3782
PIK3R2	Recruited macrophages	0.16205	0.0768288	103201406	0.576983	6.74959e-134	2.00446e-132	25.0336	8.88291
THEM4	Recruited macrophages	0.197616	0.0772369	1.03131e+08	0.576588	1.18619e-101	2.47199e-100	28.6676	12.1891
SEMA6B	Recruited macrophages	0.164304	0.10405	103039804	0.576079	5.30138e-170	2.18297e-168	22.0278	6.5575
LOC722148	Recruited macrophages	0.12892	0.0847113	102813627	0.574815	4.33583e-208	2.39163e-206	20.2333	4.99975
TPCN2	Recruited macrophages	0.133415	0.0789859	1.02813e+08	0.574811	8.65708e-180	3.81111e-178	21.2651	5.91695
WRB	Recruited macrophages	0.182363	0.0748416	102769697	0.574569	1.23001e-102	2.60168e-101	27.2319	11.3217
G6PC3	Recruited macrophages	0.169546	0.0798185	102671725	0.574022	2.74366e-113	6.52554e-112	25.3926	9.89856
CREBL2	Recruited macrophages	0.130141	0.0627751	1.02602e+08	0.57363	8.56941e-154	3.07298e-152	22.2073	6.83665
SRR	Recruited macrophages	0.207275	0.0647427	102515562	0.573148	2.81908e-85	4.67768e-84	29.6994	13.5487
PDGFB	Recruited macrophages	0.119995	0.109224	102473927	0.572916	0	0	15.747	1.12656
HTRA1	Recruited macrophages	0.144554	0.136194	102309228	0.571995	0	0	15.2535	0.849908
SIGLEC15	Recruited macrophages	0.147234	0.140043	102267128	0.57176	0	0	15.0292	0.667963
GDE1	Recruited macrophages	0.263582	0.0559817	1.0209e+08	0.570769	6.27326e-63	7.11137e-62	35.0381	18.364
TSKU	Recruited macrophages	0.102015	0.0966902	1.02043e+08	0.570504	0	0	14.8048	0.695379
ARSA	Recruited macrophages	0.116456	0.0665368	101813391	0.569223	9.06666e-156	3.30602e-154	20.0987	5.87957
CCDC22	Recruited macrophages	0.162423	0.0614515	101756895	0.568907	9.28904e-95	1.77734e-93	25.1234	10.3783
gene18851	Recruited macrophages	0.0984839	0.0546083	101675869	0.568454	1.84282e-188	8.75311e-187	18.7079	4.60471
PTGR2	Recruited macrophages	0.138716	0.0735111	101602511	0.568044	2.73636e-125	7.52129e-124	21.31	7.2778
S1PR2	Recruited macrophages	0.117512	0.0735535	1.01582e+08	0.567932	5.73958e-186	2.67154e-184	18.4836	4.60097
SLC30A7	Recruited macrophages	0.14723	0.0641646	101373882	0.566766	6.07824e-102	1.2724e-100	22.8802	8.86421
SUMF2	Recruited macrophages	0.126783	0.0634526	101330334	0.566522	6.88824e-127	1.91767e-125	20.5922	6.81796
TMEM37	Recruited macrophages	0.101549	0.0868116	1.01307e+08	0.56639	0	0	15.0292	1.69857
TMEM50B	Recruited macrophages	0.161101	0.0553276	101271793	0.566195	5.11837e-86	8.60273e-85	24.8542	10.6201
UBTD1	Recruited macrophages	0.142343	0.068218	101268652	0.566177	9.60856e-109	2.14847e-107	21.8484	8.05917
RNF217	Recruited macrophages	0.118164	0.0699555	1.0118e+08	0.565684	2.01835e-150	7.01329e-149	18.8874	5.45337
NAGPA	Recruited macrophages	0.146622	0.0610461	1.01179e+08	0.565677	8.02214e-98	1.6029e-96	22.7905	8.96391
CLEC1A	Recruited macrophages	0.137855	0.116073	1.0116e+08	0.56557	2.39705e-303	2.36711e-301	15.5227	2.41264
SNX27	Recruited macrophages	0.178373	0.0438275	101066637	0.565048	4.96801e-70	6.45365e-69	27.5908	13.0664
NDUFA3	Recruited macrophages	0.1264	0.0534302	101034597	0.564869	8.73639e-110	1.98349e-108	21.2651	7.61802
CTSK	Recruited macrophages	0.196461	0.148252	1.00998e+08	0.564667	4.63635e-172	1.92622e-170	17.4966	4.52246
LOC106996617	Recruited macrophages	0.112264	0.065839	1.0066e+08	0.562773	5.12406e-145	1.69355e-143	17.9901	5.14805
SLC48A1	Recruited macrophages	0.172439	0.062167	1.00604e+08	0.562464	5.52054e-78	8.15628e-77	23.8223	10.4506
LOC106996915	Recruited macrophages	0.154289	0.0561941	1.00452e+08	0.561612	2.30809e-78	3.42879e-77	23.1943	10.0705
CAV2	Recruited macrophages	0.0715402	0.0656558	1.00167e+08	0.560019	0	0	12.786	0.757689
ABCB6	Recruited macrophages	0.0859388	0.0559039	100099674	0.559642	4.56231e-191	2.20245e-189	15.4778	3.35601
ANKS1A	Recruited macrophages	0.17734	0.0603143	9.99316e+07	0.558702	2.02001e-67	2.48027e-66	23.3737	10.7834
JOSD2	Recruited macrophages	0.110585	0.0537753	9.98995e+07	0.558522	3.26316e-101	6.76558e-100	18.7528	6.66343
CA13	Recruited macrophages	0.0686029	0.0605482	99837554	0.558176	0	0	12.7411	1.07422
SLC39A11	Recruited macrophages	0.118287	0.0508332	99242088	0.554847	2.20808e-85	3.67323e-84	18.4388	7.02109
PNKD	Recruited macrophages	0.0656863	0.0616997	99106411	0.554088	0	0	11.3055	0.471063
ENPP2	Recruited macrophages	0.0819915	0.0781197	9.90306e+07	0.553665	0	0	11.1709	0.431185
AFAP1	Recruited macrophages	0.121318	0.071872	98559992	0.551034	8.23772e-101	1.69927e-99	15.3432	4.96236
SLC22A18	Recruited macrophages	0.0723878	0.0370509	9.84592e+07	0.55047	1.98643e-115	4.83424e-114	14.4908	4.15109
ADAM28	Recruited macrophages	0.0797756	0.0585029	98290323	0.549526	1.19007e-183	5.43799e-182	12.3374	2.34535
MAN1C1	Recruited macrophages	0.0718074	0.041327	98095083	0.548434	4.24032e-122	1.12369e-120	13.4141	3.56413
PCNXL3	Recruited macrophages	0.120248	0.0349022	98009984	0.547959	3.57758e-58	3.7218e-57	18.3042	8.12896
ITPRIPL2	Recruited macrophages	0.0906437	0.048835	97804422	0.546809	9.668e-86	1.61576e-84	14.4908	4.94367
LAIR2	Recruited macrophages	0.0588663	0.049858	9.77894e+07	0.546725	0	0	10.4531	1.07422
COCH	Recruited macrophages	0.0789335	0.0606059	97779157	0.546668	3.8398e-180	1.70425e-178	11.485	2.10857
EMILIN1	Recruited macrophages	0.0692926	0.0634412	97630234	0.545835	0	0	9.78017	0.596929
MT1J	Recruited macrophages	0.135727	0.0853566	9.76101e+07	0.545723	1.34602e-95	2.61549e-94	13.4141	4.15483
TMEM65	Recruited macrophages	0.0856017	0.0371005	97514540	0.545189	1.54874e-73	2.13751e-72	14.76	5.45087
TMEM26	Recruited macrophages	0.0674074	0.0554746	9.74448e+07	0.544799	2.76987e-227	1.70436e-225	10.4531	1.46678
TRPM2	Cycling recruited macrophages	0.832516	0.716707	538262	0.932439	3.92021e-13	2.32841e-11	100	11.1234
SERPINE1	Cycling recruited macrophages	2.10138	1.73309	533307	0.923856	1.05337e-07	3.69978e-06	100	22.448
BRE	Cycling recruited macrophages	0.56237	0.42502	518922	0.898936	5.11777e-10	2.36517e-08	100	13.1921
ADM	Cycling recruited macrophages	1.56816	1.23016	516072	0.894	7.73173e-07	2.33671e-05	100	22.4565
SNRPA	Cycling recruited macrophages	0.884395	0.676016	512311	0.887484	2.48786e-07	8.29857e-06	100	19.2649
GANC	Cycling recruited macrophages	0.462604	0.403735	510450	0.884261	2.65981e-16	1.84647e-14	85.7143	6.58453
SYK	Cycling recruited macrophages	1.79239	1.2856	507800	0.879671	2.58023e-05	0.000545053	100	31.8713
MAP3K13	Cycling recruited macrophages	0.543224	0.46917	506797	0.877932	3.84399e-13	2.29151e-11	85.7143	8.23976
SLC2A5	Cycling recruited macrophages	1.98082	1.4109	506677	0.877724	3.56293e-05	0.000718536	100	33.1373
TNFAIP2	Cycling recruited macrophages	1.6707	1.23056	506008	0.876566	1.21198e-05	0.000279461	100	27.6975
NEURL3	Cycling recruited macrophages	1.50074	1.12493	506001	0.876553	5.53303e-06	0.000139351	100	24.9218
TRAF3IP2	Cycling recruited macrophages	0.857938	0.641593	505586	0.875835	2.94621e-07	9.71772e-06	100	18.1287
CAMTA2	Cycling recruited macrophages	0.599589	0.420747	503276	0.871832	1.72457e-07	5.89166e-06	100	16.8409
FCGR3	Cycling recruited macrophages	1.71153	1.23388	502492	0.870475	1.85801e-05	0.000408423	100	28.134
LOC106993279	Cycling recruited macrophages	0.58916	0.493461	501814	0.869299	9.41221e-12	5.08807e-10	85.7143	9.00129
ZNF282	Cycling recruited macrophages	0.499183	0.410786	501455	0.868678	4.18837e-12	2.33407e-10	85.7143	8.64235
TOR1B	Cycling recruited macrophages	0.630358	0.531465	501074	0.868017	1.52252e-10	7.40496e-09	85.7143	10.26
ETV7	Cycling recruited macrophages	0.861681	0.624499	501014	0.867915	9.2624e-07	2.76841e-05	100	19.18
C7H15orf57	Cycling recruited macrophages	0.959606	0.720138	500941	0.867788	2.00465e-06	5.59527e-05	100	20.7783
LOC693475	Cycling recruited macrophages	0.707117	0.596759	500330	0.866729	2.86685e-10	1.35577e-08	85.7143	10.5353
ZBTB4	Cycling recruited macrophages	0.669374	0.45979	499961	0.86609	3.86844e-07	1.25306e-05	100	17.4205
KCNMB1	Cycling recruited macrophages	0.467581	0.383161	499931	0.866038	1.54159e-11	8.13065e-10	85.7143	9.03403
FAM135A	Cycling recruited macrophages	0.611923	0.505269	499598	0.865461	2.26444e-10	1.0819e-08	85.7143	10.3194
DFFA	Cycling recruited macrophages	0.590605	0.403901	499046	0.864505	5.08998e-07	1.60708e-05	100	17.6812
CASP1	Cycling recruited macrophages	0.894145	0.637575	498834	0.864139	2.77727e-06	7.52551e-05	100	20.9977
CD38	Cycling recruited macrophages	1.25799	0.920391	498420	0.86342	8.88926e-06	0.000212043	100	24.0535
RNF26	Cycling recruited macrophages	0.557633	0.457435	498186	0.863015	2.03183e-10	9.76512e-09	85.7143	10.106
RELB	Cycling recruited macrophages	1.17073	0.839773	498130	0.862918	1.67147e-05	0.000372714	100	26.1271
EHD1	Cycling recruited macrophages	2.0979	1.33672	498032	0.862749	0.000269356	0.00405708	100	44.8961
HMG20A	Cycling recruited macrophages	0.4435	0.349814	497718	0.862205	3.13889e-11	1.6136e-09	85.7143	9.13467
CSNK2A2	Cycling recruited macrophages	0.579357	0.384575	496278	0.85971	9.53104e-07	2.84347e-05	100	18.182
CAD	Cycling recruited macrophages	0.570522	0.459346	496110	0.859419	2.66103e-10	1.26395e-08	85.7143	10.0296
IFI44L	Cycling recruited macrophages	0.414566	0.317349	495496	0.858356	9.17599e-11	4.54449e-09	85.7143	9.416
AGAP3	Cycling recruited macrophages	0.696314	0.571	495258	0.857942	1.08518e-08	4.44034e-07	85.7143	12.4585
CIAO1	Cycling recruited macrophages	0.610123	0.407423	494982	0.857464	1.30707e-06	3.80516e-05	100	18.4803
SNX12	Cycling recruited macrophages	0.786467	0.550511	494954	0.857417	4.51781e-06	0.000116862	100	21.1651
DPYD	Cycling recruited macrophages	0.686736	0.558832	494282	0.856252	6.82483e-09	2.85369e-07	85.7143	11.9455
CXXC5	Cycling recruited macrophages	0.528261	0.41805	494168	0.856055	5.87833e-10	2.70512e-08	85.7143	10.2648
LOC695197	Cycling recruited macrophages	0.657702	0.530666	493650	0.855157	3.15942e-09	1.38151e-07	85.7143	11.2871
VEGFB	Cycling recruited macrophages	0.590605	0.390432	493251	0.854466	1.68539e-06	4.799e-05	100	18.5786
RRP12	Cycling recruited macrophages	1.00359	0.70544	493064	0.854142	1.38675e-05	0.000315284	100	23.8037
LPL	Cycling recruited macrophages	0.943918	0.772345	492934	0.853917	3.36119e-08	1.26537e-06	85.7143	13.1521
SLC39A8	Cycling recruited macrophages	1.47219	1.04179	492858	0.853786	3.55905e-05	0.000718199	100	27.2476
MRPL28	Cycling recruited macrophages	1.0049	0.710411	492749	0.853597	2.35541e-05	0.000504449	100	25.5475
PDCD2	Cycling recruited macrophages	0.740115	0.510417	492028	0.852349	5.24414e-06	0.000133107	100	20.7625
FAM26F	Cycling recruited macrophages	2.56895	1.70528	491904	0.852132	0.000263405	0.00400058	100	39.831
HAUS4	Cycling recruited macrophages	0.4835	0.376075	491462	0.851366	5.30647e-09	2.2419e-07	85.7143	11.3865
DHX58	Cycling recruited macrophages	1.21548	0.840606	491310	0.851103	5.57894e-05	0.00106183	100	28.6942
SUGP2	Cycling recruited macrophages	0.502438	0.381983	490275	0.849311	4.24476e-09	1.82418e-07	85.7143	11.0761
NOD2	Cycling recruited macrophages	0.722198	0.574862	490058	0.848936	7.30985e-08	2.61841e-06	85.7143	13.4977
CDIPT	Cycling recruited macrophages	0.983363	0.68847	489475	0.847925	2.16059e-05	0.000468092	100	24.1384
LOC106992409	Cycling recruited macrophages	0.80392	0.551895	488327	0.845937	9.04602e-06	0.000215624	100	21.1639
GIMAP2	Cycling recruited macrophages	0.489199	0.36427	487184	0.843956	1.64527e-08	6.59102e-07	85.7143	11.703
DRAM1	Cycling recruited macrophages	2.07886	1.34306	487129	0.843861	0.000323848	0.00473729	100	38.5698
TGM2	Cycling recruited macrophages	2.03148	1.36183	486610	0.842962	0.000223094	0.00347132	100	34.9684
HEXA	Cycling recruited macrophages	1.03391	0.706424	486404	0.842605	5.74896e-05	0.00108782	100	26.8814
ALKBH3	Cycling recruited macrophages	0.587383	0.449025	486260	0.842355	8.94946e-08	3.17422e-06	85.7143	13.1193
SLC39A1	Cycling recruited macrophages	0.950974	0.652278	486040	0.841975	4.91826e-05	0.000952261	100	26.0714
MRPL37	Cycling recruited macrophages	0.946398	0.641262	485918	0.841763	4.66274e-05	0.000911609	100	25.8058
STX4	Cycling recruited macrophages	0.743155	0.491402	485556	0.841135	1.74616e-05	0.000387243	100	22.2346
C3H7orf26	Cycling recruited macrophages	0.580086	0.438664	485375	0.840823	7.66802e-08	2.74066e-06	85.7143	12.8283
EMSY	Cycling recruited macrophages	0.451826	0.317109	485200	0.84052	2.15325e-08	8.4083e-07	85.7143	11.6557
EXOSC7	Cycling recruited macrophages	0.463172	0.3355	485108	0.84036	3.5377e-08	1.32415e-06	85.7143	12.0656
CXCL9	Cycling recruited macrophages	3.14257	2.04629	484268	0.838905	0.000496966	0.00674997	100	41.0787
SLC11A2	Cycling recruited macrophages	0.850852	0.562127	484230	0.83884	3.47293e-05	0.000702566	100	24.0863
CDA	Cycling recruited macrophages	0.558335	0.419175	483864	0.838204	1.00837e-07	3.55645e-06	85.7143	12.8744
CTNND1	Cycling recruited macrophages	1.10229	0.859425	483698	0.837917	7.08598e-06	0.000173486	85.7143	19.3486
NOP9	Cycling recruited macrophages	0.51372	0.37658	483562	0.837683	1.10616e-07	3.87264e-06	85.7143	12.9229
IL13RA1	Cycling recruited macrophages	1.51157	1.03214	483485	0.837549	0.000129283	0.00217518	100	29.7323
GFPT2	Cycling recruited macrophages	0.519725	0.486095	483162	0.836989	5.24541e-22	4.6059e-20	71.4286	3.53722
CTDSPL2	Cycling recruited macrophages	0.962219	0.637108	482547	0.835924	6.66755e-05	0.00123291	100	26.0677
TBL3	Cycling recruited macrophages	0.547294	0.405196	482529	0.835893	1.96647e-07	6.67594e-06	85.7143	13.3752
SERPING1	Cycling recruited macrophages	0.799951	0.615548	481814	0.834654	6.40898e-07	1.96807e-05	85.7143	14.7018
CDK18	Cycling recruited macrophages	0.547629	0.403708	481698	0.834452	2.26771e-07	7.60328e-06	85.7143	13.4007
TRIB1	Cycling recruited macrophages	1.01486	0.664755	481202	0.833594	5.86194e-05	0.00110597	100	25.0382
STARD3	Cycling recruited macrophages	0.963424	0.634956	481137	0.833481	9.3263e-05	0.00164318	100	27.0427
TRAPPC12	Cycling recruited macrophages	0.657886	0.49642	481126	0.833463	1.10992e-06	3.26928e-05	85.7143	15.353
DAPP1	Cycling recruited macrophages	0.993158	0.758802	481109	0.833433	7.96942e-06	0.000191792	85.7143	18.9751
IL15RA	Cycling recruited macrophages	1.52893	0.972363	480817	0.832927	0.000456241	0.00629855	100	37.6531
R3HDM2	Cycling recruited macrophages	0.743807	0.474512	480757	0.832823	3.43819e-05	0.000697709	100	22.9234
NDUFS7	Cycling recruited macrophages	0.755238	0.486594	480376	0.832164	4.10171e-05	0.000813555	100	23.4096
MRPL41	Cycling recruited macrophages	0.512793	0.373736	480216	0.831887	5.01405e-07	1.58928e-05	85.7143	14.0991
ACTN1	Cycling recruited macrophages	1.21377	0.816643	480074	0.831639	0.00011473	0.00196047	100	27.6211
RP2	Cycling recruited macrophages	0.530891	0.383187	479632	0.830874	6.76494e-07	2.06566e-05	85.7143	14.3841
IL1A	Cycling recruited macrophages	1.36366	1.06613	479602	0.830822	1.3016e-05	0.0002978	85.7143	19.7657
CCDC71L	Cycling recruited macrophages	0.613236	0.443986	479516	0.830673	6.06364e-07	1.87978e-05	85.7143	14.2204
RBM18	Cycling recruited macrophages	0.665864	0.404162	479408	0.830485	3.10544e-05	0.000641404	100	22.1703
SCARF1	Cycling recruited macrophages	1.02915	0.788988	479342	0.830371	8.28642e-06	0.000198444	85.7143	18.6295
SPN	Cycling recruited macrophages	0.918981	0.588664	479192	0.830113	4.08916e-05	0.000812059	100	23.0155
DDR1	Cycling recruited macrophages	0.421028	0.381775	479168	0.83007	3.7686e-17	2.74525e-15	71.4286	4.4964
PTPN1	Cycling recruited macrophages	2.33202	1.26997	479047	0.829861	0.00166564	0.0181533	100	57.7232
LOC714226	Cycling recruited macrophages	0.804057	0.506937	478929	0.829656	5.57111e-05	0.00106105	100	24.0463
NMRAL1	Cycling recruited macrophages	0.768812	0.58534	478641	0.829157	4.83681e-06	0.000123832	85.7143	17.3429
ABCC3	Cycling recruited macrophages	0.612558	0.452711	478526	0.828958	8.79703e-07	2.63659e-05	85.7143	14.5393
GYG1	Cycling recruited macrophages	1.05442	0.688604	478160	0.828325	0.000170337	0.00276981	100	28.898
GIGYF1	Cycling recruited macrophages	0.54552	0.385408	478089	0.828201	7.52115e-07	2.2773e-05	85.7143	14.2507
STK25	Cycling recruited macrophages	0.900811	0.59114	477784	0.827674	0.000100309	0.0017432	100	26.0689
HK3	Cycling recruited macrophages	1.09607	0.830702	477705	0.827536	1.61143e-05	0.000360068	85.7143	19.8082
ZNF746	Cycling recruited macrophages	0.65682	0.48098	477376	0.826966	1.75459e-06	4.97425e-05	85.7143	15.3251
LOC720017	Cycling recruited macrophages	0.636852	0.461728	477224	0.826703	2.66167e-06	7.23036e-05	85.7143	15.9629
MYBBP1A	Cycling recruited macrophages	0.550984	0.382192	476963	0.82625	6.36693e-07	1.957e-05	85.7143	13.8396
PRKCD	Cycling recruited macrophages	0.713395	0.520734	476440	0.825344	5.72057e-06	0.000143518	85.7143	17.178
PIGS	Cycling recruited macrophages	0.989563	0.638555	476341	0.825173	0.000180716	0.00290514	100	28.4226
SRC	Cycling recruited macrophages	0.756233	0.559317	476046	0.824663	6.61477e-06	0.000163179	85.7143	17.3769
TBL2	Cycling recruited macrophages	0.46771	0.320897	475802	0.82424	9.79702e-07	2.91747e-05	85.7143	14.1962
C19H19orf60	Cycling recruited macrophages	0.693966	0.42302	475768	0.824181	5.16297e-05	0.000994307	100	22.7233
RBMXL1	Cycling recruited macrophages	0.539942	0.379442	475362	0.823476	1.95203e-06	5.47193e-05	85.7143	15.0996
DVL3	Cycling recruited macrophages	0.59242	0.425544	475340	0.823438	3.0598e-06	8.22929e-05	85.7143	15.8126
FAM89A	Cycling recruited macrophages	1.05179	0.785413	475292	0.823356	3.82088e-05	0.000765802	85.7143	21.581
FBXL15	Cycling recruited macrophages	0.422541	0.370228	474929	0.822727	4.88145e-14	3.04402e-12	71.4286	5.4192
MAMU-DMA	Cycling recruited macrophages	1.30216	0.841621	474674	0.822286	0.000305051	0.00451312	100	30.8248
SELPLG	Cycling recruited macrophages	0.796254	0.486382	474655	0.822252	6.02596e-05	0.00113035	100	22.9076
PAK3	Cycling recruited macrophages	0.849175	0.625247	474620	0.822193	5.53739e-06	0.000139353	85.7143	16.7136
HMGXB3	Cycling recruited macrophages	0.769817	0.467418	474474	0.821939	9.96226e-05	0.00173453	100	24.7993
BLVRB	Cycling recruited macrophages	1.1953	0.777215	474452	0.821901	0.00027115	0.00407842	100	29.9505
ATP6AP1	Cycling recruited macrophages	1.53848	0.93933	474396	0.821803	0.000899683	0.0109964	100	40.4652
VPS18	Cycling recruited macrophages	0.491792	0.339612	474222	0.821503	2.17429e-06	6.03249e-05	85.7143	15.045
CISH	Cycling recruited macrophages	0.715309	0.510602	474162	0.821399	3.38239e-06	9.00742e-05	85.7143	15.741
LRCH4	Cycling recruited macrophages	0.481482	0.321842	474090	0.821273	1.98787e-06	5.55799e-05	85.7143	14.8837
RANBP10	Cycling recruited macrophages	0.398025	0.346183	473994	0.821106	1.68493e-13	1.03092e-11	71.4286	5.61686
SYPL1	Cycling recruited macrophages	0.574236	0.405326	473697	0.820593	3.91213e-06	0.000102171	85.7143	15.8926
RNF187	Cycling recruited macrophages	1.01982	0.672197	473670	0.820545	0.000212066	0.00333001	100	28.1364
ZSWIM4	Cycling recruited macrophages	0.417094	0.363499	473651	0.820513	6.94398e-13	4.03583e-11	71.4286	5.91638
LYSMD2	Cycling recruited macrophages	0.512829	0.350465	473600	0.820426	1.73693e-06	4.9328e-05	85.7143	14.5927
GRAMD1A	Cycling recruited macrophages	1.37304	0.878918	473295	0.819896	0.000509824	0.00688432	100	33.9219
IRG1	Cycling recruited macrophages	2.07338	1.43223	473244	0.819808	0.00046752	0.00641981	85.7143	33.1846
GNL1	Cycling recruited macrophages	0.618401	0.438101	473144	0.819636	7.27751e-06	0.000177373	85.7143	16.9124
NFKBIE	Cycling recruited macrophages	0.799297	0.496524	473132	0.819615	9.98126e-05	0.00173691	100	24.3228
ST3GAL4	Cycling recruited macrophages	0.435957	0.2814	472830	0.81909	1.53135e-06	4.3873e-05	85.7143	14.2713
PFKL	Cycling recruited macrophages	1.74407	1.01739	472635	0.818753	0.00147152	0.0164572	100	46.1366
LOC106996045	Cycling recruited macrophages	0.423477	0.369433	472362	0.818279	9.17548e-12	4.96837e-10	71.4286	6.50935
SLC12A4	Cycling recruited macrophages	0.51945	0.354421	472338	0.818238	3.24959e-06	8.68224e-05	85.7143	15.3081
SMG6	Cycling recruited macrophages	0.707148	0.398973	471274	0.816396	9.95845e-05	0.00173453	100	23.6582
LOC705588	Cycling recruited macrophages	3.07226	1.6315	471102	0.816097	0.00241336	0.024587	100	55.4641
INTS1	Cycling recruited macrophages	0.56152	0.381202	471086	0.816069	5.85625e-06	0.000146582	85.7143	16.0563
GTF3C2	Cycling recruited macrophages	0.711861	0.50935	470800	0.815574	1.45988e-05	0.000329605	85.7143	17.8231
CDK2AP2	Cycling recruited macrophages	0.734934	0.527482	470656	0.815326	1.82964e-05	0.000403826	85.7143	18.3057
UBAC1	Cycling recruited macrophages	0.489569	0.324473	470568	0.815171	4.20489e-06	0.000109115	85.7143	15.376
RNF144B	Cycling recruited macrophages	0.519392	0.344256	470440	0.81495	3.2623e-06	8.70902e-05	85.7143	14.9407
RILPL2	Cycling recruited macrophages	1.90772	1.08146	470133	0.814419	0.00192508	0.0204259	100	48.4648
USP22	Cycling recruited macrophages	0.974635	0.613096	469917	0.814045	0.000305332	0.00451486	100	28.5524
FASTKD5	Cycling recruited macrophages	0.647926	0.448392	469676	0.813628	1.44871e-05	0.000327311	85.7143	17.5369
NUBP1	Cycling recruited macrophages	0.485983	0.317895	469558	0.813424	5.5082e-06	0.000139265	85.7143	15.6283
DHX16	Cycling recruited macrophages	0.489554	0.317821	469552	0.813413	5.8877e-06	0.000147256	85.7143	15.7435
GCLC	Cycling recruited macrophages	0.497792	0.323373	469400	0.81315	5.04883e-06	0.000128652	85.7143	15.4464
CWF19L1	Cycling recruited macrophages	0.481482	0.314571	469303	0.812981	7.03112e-06	0.000172273	85.7143	16.009
TOLLIP	Cycling recruited macrophages	0.764573	0.552379	469294	0.812965	3.45459e-05	0.000699727	85.7143	19.5644
CNP	Cycling recruited macrophages	0.711165	0.499613	469197	0.812797	2.58329e-05	0.000545345	85.7143	18.775
STAT6	Cycling recruited macrophages	1.4382	0.881989	468902	0.812287	0.00103296	0.012275	100	37.9126
TMEM255A	Cycling recruited macrophages	0.37467	0.314446	468876	0.812242	4.27541e-11	2.16361e-09	71.4286	6.71307
AP2S1	Cycling recruited macrophages	1.17024	0.746283	468757	0.812035	0.000559099	0.00740504	100	32.0823
LOC106994606	Cycling recruited macrophages	0.338808	0.281137	468727	0.811983	9.33675e-11	4.61707e-09	71.4286	6.96408
JUNB	Cycling recruited macrophages	1.34526	0.840526	468692	0.811922	0.00079396	0.00992496	100	35.0484
TMUB1	Cycling recruited macrophages	0.523654	0.352823	468538	0.811656	1.06549e-05	0.000248861	85.7143	16.6335
SEC24B	Cycling recruited macrophages	0.976289	0.608737	468461	0.811522	0.000347644	0.00503549	100	28.6639
TYMP	Cycling recruited macrophages	1.69763	1.04948	468390	0.8114	0.00108555	0.0128062	100	38.103
LOC694405	Cycling recruited macrophages	0.272027	0.215005	468256	0.811167	1.4924e-11	7.89683e-10	71.4286	6.34079
PES1	Cycling recruited macrophages	0.528418	0.348503	468062	0.810831	1.07064e-05	0.000249705	85.7143	16.5365
NQO2	Cycling recruited macrophages	1.10955	0.79009	467624	0.810073	0.000181497	0.00291481	85.7143	24.8842
DHRS7B	Cycling recruited macrophages	0.348584	0.282376	467502	0.809861	2.24745e-10	1.07537e-08	71.4286	7.17872
SGSH	Cycling recruited macrophages	0.716042	0.503305	467420	0.809719	3.32212e-05	0.000676267	85.7143	18.9545
PGS1	Cycling recruited macrophages	0.518865	0.344788	467401	0.809686	9.98339e-06	0.000235378	85.7143	16.254
SMPD1	Cycling recruited macrophages	0.52158	0.344785	467357	0.80961	1.26983e-05	0.000291352	85.7143	16.7196
TP53I11	Cycling recruited macrophages	0.373742	0.217566	467257	0.809437	4.73172e-06	0.000121525	85.7143	14.908
C1R	Cycling recruited macrophages	0.401659	0.330815	467198	0.809334	1.97768e-10	9.51894e-09	71.4286	7.10475
DCAF12	Cycling recruited macrophages	0.525309	0.342122	467086	0.80914	1.27884e-05	0.000293212	85.7143	16.6723
LOC718365	Cycling recruited macrophages	0.475139	0.304837	466992	0.808977	6.04954e-06	0.000150608	85.7143	15.262
SUMF1	Cycling recruited macrophages	0.727694	0.518736	466978	0.808952	3.44569e-05	0.000698795	85.7143	18.9327
TRADD	Cycling recruited macrophages	0.681849	0.472158	466648	0.808383	4.4288e-05	0.000870988	85.7143	19.5244
GRN	Cycling recruited macrophages	2.11658	1.16807	466541	0.808196	0.0024942	0.0252207	100	49.6508
DOK1	Cycling recruited macrophages	0.647379	0.443277	466368	0.807897	3.16179e-05	0.000649519	85.7143	18.5507
MAP3K11	Cycling recruited macrophages	0.87557	0.622275	466266	0.807719	0.000100335	0.0017432	85.7143	22.0054
FAS	Cycling recruited macrophages	1.37146	0.85104	466208	0.807619	0.000866897	0.0106563	100	34.305
ISG20	Cycling recruited macrophages	1.83036	1.02018	466090	0.807416	0.00242504	0.0246904	100	48.46
GBP2	Cycling recruited macrophages	2.28507	1.23918	466064	0.807369	0.00270839	0.0269088	100	50.9822
WIPI2	Cycling recruited macrophages	1.12299	0.706413	465920	0.80712	0.000686723	0.00879422	100	32.1272
NUMA1	Cycling recruited macrophages	1.49781	0.912652	465880	0.807052	0.00134173	0.0153006	100	38.7251
RASAL3	Cycling recruited macrophages	0.619926	0.316444	465832	0.806967	0.000136572	0.00227777	100	23.0228
MAMU-DQB1	Cycling recruited macrophages	1.58298	0.989984	465672	0.806692	0.00100825	0.0120474	100	35.4146
LOC100429241	Cycling recruited macrophages	1.94026	1.17968	465466	0.806333	0.00155981	0.0172194	100	40.3354
GUCD1	Cycling recruited macrophages	0.54304	0.356141	465447	0.806301	2.19433e-05	0.000474645	85.7143	17.4448
RAB3GAP2	Cycling recruited macrophages	0.716527	0.410983	465388	0.806199	0.000204388	0.00322661	100	24.5762
SLC4A1AP	Cycling recruited macrophages	0.588061	0.383727	465382	0.806189	2.08905e-05	0.00045338	85.7143	17.3187
ARHGAP10	Cycling recruited macrophages	0.693776	0.378248	465214	0.805897	0.000199152	0.0031593	100	24.3931
IRAK1	Cycling recruited macrophages	0.538086	0.349864	465094	0.80569	1.7587e-05	0.000389758	85.7143	16.876
STX17	Cycling recruited macrophages	0.594087	0.387153	465078	0.805663	2.29473e-05	0.000493733	85.7143	17.4569
PDE4B	Cycling recruited macrophages	1.82323	1.06827	464876	0.805311	0.00196812	0.0208035	100	43.2554
RPAP1	Cycling recruited macrophages	0.41998	0.340025	464572	0.804785	3.2226e-09	1.40536e-07	71.4286	8.04695
MTR	Cycling recruited macrophages	0.892856	0.529655	464464	0.804597	0.000334577	0.00487228	100	26.6631
FAM53C	Cycling recruited macrophages	0.960531	0.576437	464411	0.804506	0.000458961	0.00632902	100	28.4917
ZNF398	Cycling recruited macrophages	0.404042	0.318772	464390	0.804469	1.37169e-09	6.15536e-08	71.4286	7.63345
PANK4	Cycling recruited macrophages	0.507377	0.416247	464389	0.804468	1.55331e-08	6.23803e-07	71.4286	8.87396
RAB5B	Cycling recruited macrophages	0.694908	0.397291	464338	0.804381	0.000264222	0.00400761	100	25.3862
SLC41A2	Cycling recruited macrophages	0.526982	0.435316	464056	0.803891	1.80352e-08	7.14569e-07	71.4286	8.9261
CD274	Cycling recruited macrophages	2.63129	1.23835	464044	0.80387	0.00419775	0.0378205	100	62.2523
RAPGEF2	Cycling recruited macrophages	1.00426	0.609405	463940	0.803691	0.000380641	0.00541921	100	27.1566
SLC43A2	Cycling recruited macrophages	0.959782	0.675368	463832	0.803503	0.000135298	0.00226348	85.7143	22.3074
STOM	Cycling recruited macrophages	1.14324	0.792332	463807	0.80346	0.000315363	0.00463194	85.7143	26.0714
TMEM41A	Cycling recruited macrophages	0.612121	0.516088	463615	0.803128	1.00928e-07	3.55645e-06	71.4286	10.0429
PPIP5K2	Cycling recruited macrophages	0.458345	0.27129	463527	0.802975	1.53824e-05	0.000345297	85.7143	16.2418
CPA3	Mast cells	3.23682	3.17245	418427251	0.961485	0	0	93.0462	4.92533
KIT	Mast cells	3.17106	3.09496	418070496	0.960665	0	0	93.0815	4.94226
HPGD	Mast cells	3.06195	2.98752	4.12595e+08	0.948084	0	0	90.7519	5.64662
CLU	Mast cells	2.67743	2.6283	410006502	0.942136	0	0	89.234	4.11291
GATA2	Mast cells	2.52035	2.48384	3.99754e+08	0.918576	0	0	84.5394	3.24059
VIM	Mast cells	4.68334	1.34325	3.80632e+08	0.874638	0	0	99.8588	92.4955
TMEM154	Mast cells	1.95805	1.7998	377143876	0.866622	0	0	78.3092	10.0967
ITM2C	Mast cells	1.84695	1.72615	3.7633e+08	0.864751	0	0	77.1797	7.99537
GCSAML	Mast cells	1.5181	1.50479	375263922	0.862302	0	0	73.0674	1.05459
RGS2	Mast cells	1.78924	1.66104	3.73689e+08	0.858683	0	0	76.5796	10.3077
BACE2	Mast cells	1.54991	1.51495	3.71536e+08	0.853736	0	0	72.3262	3.32912
PTPRB	Mast cells	1.63981	1.61506	3.69542e+08	0.849155	0	0	70.8613	1.68474
ALOX5AP	Mast cells	2.03013	1.60247	3.69191e+08	0.848347	0	0	81.9449	29.5741
IDS	Mast cells	2.50789	1.40571	367489893	0.844439	0	0	89.9223	60.0753
SERPINB1	Mast cells	2.42205	1.59494	366197862	0.84147	0	0	86.4455	49.1531
PTRF	Mast cells	1.41076	1.39577	3.6501e+08	0.83874	0	0	68.461	1.36055
ACSL4	Mast cells	2.35658	1.41748	363760420	0.835869	0	0	87.8221	53.5628
PTGS1	Mast cells	1.35842	1.33761	363549203	0.835383	0	0	68.1433	1.87483
ITM2B	Mast cells	2.70403	1.28385	363424910	0.835098	0	0	92.4815	72.1002
TPSB2	Mast cells	1.63477	1.61715	3.63196e+08	0.834573	0	0	67.755	1.79932
2022-09-10	Mast cells	1.28382	1.27037	3.61992e+08	0.831805	0	0	67.0844	1.21213
LOC699599	Mast cells	1.44411	1.4301	360534399	0.828456	0	0	66.4137	1.44127
ENPP3	Mast cells	1.35796	1.34824	3.60068e+08	0.827384	0	0	65.9725	0.861901
LXN	Mast cells	1.56173	1.47037	3.5989e+08	0.826976	0	0	69.4493	8.97054
LOC697160	Mast cells	1.39522	1.29766	3.58363e+08	0.823467	0	0	69.5023	9.74521
PLAT	Mast cells	1.48571	1.46997	358281650	0.823279	0	0	65.4253	1.51809
GNPTAB	Mast cells	1.96374	1.33937	355696866	0.81734	0	0	81.7508	39.1318
AGAP1	Mast cells	1.24867	1.21317	3.54462e+08	0.814502	0	0	64.9488	3.94105
SLC45A3	Mast cells	1.18798	1.17351	3.53714e+08	0.812784	0	0	63.4133	1.44909
DST	Mast cells	2.0723	1.49954	3.5321e+08	0.811626	0	0	79.174	31.1013
STXBP5	Mast cells	1.52387	1.31262	3.52687e+08	0.810424	0	0	71.1613	16.3787
HDC	Mast cells	1.25486	1.24122	3.50841e+08	0.806182	0	0	62.0014	1.34493
FCER1A	Mast cells	1.27947	1.2669	3.46742e+08	0.796762	0	0	60.06	1.23947
CHN2	Mast cells	1.1956	1.06723	3.43931e+08	0.790304	0	0	65.1077	9.24135
VWA5A	Mast cells	1.15419	1.07547	343579779	0.789497	0	0	62.4956	7.30142
SCIN	Mast cells	1.11126	1.10306	3.43028e+08	0.788229	0	0	58.1363	0.753838
AHR	Mast cells	1.91754	1.23919	340691647	0.78286	0	0	80.9566	39.7646
RNF144A	Mast cells	1.16732	1.03016	340588727	0.782624	0	0	64.2605	12.6525
LOC695407	Mast cells	1.04506	0.974294	339772601	0.780748	0	0	60.8013	7.50322
HRH4	Mast cells	0.955999	0.943682	3.37857e+08	0.776347	0	0	56.0537	0.975172
LOC106992729	Mast cells	1.00161	0.960714	336703063	0.773695	0	0	57.3773	4.21446
CTTNBP2	Mast cells	0.986197	0.979129	335952622	0.77197	0	0	54.8359	0.604112
SPTBN1	Mast cells	1.32066	1.08512	3.31902e+08	0.762663	0	0	63.9252	12.9285
BTK	Mast cells	1.0244	0.909966	3.29303e+08	0.75669	0	0	58.5422	11.1656
TSC22D1	Mast cells	1.14495	0.974748	329100849	0.756226	0	0	60.8013	12.7723
ADCYAP1	Mast cells	1.14621	1.136	3.28768e+08	0.755462	0	0	51.7473	1.02595
SCN9A	Mast cells	0.896564	0.889154	328295323	0.754375	0	0	51.3413	0.58328
CEP170	Mast cells	1.5167	1.00557	325825573	0.7487	0	0	71.479	34.2911
TIMP1	Mast cells	1.09635	0.90355	324438229	0.745512	0	0	59.9188	12.4728
TRIB2	Mast cells	1.08157	0.888663	323896690	0.744268	0	0	59.5305	12.0328
DENND4C	Mast cells	1.35414	0.911449	323741752	0.743912	0	0	69.8553	30.9894
ALOX5	Mast cells	0.906329	0.834641	323159184	0.742573	0	0	53.3886	7.16862
ITM2A	Mast cells	1.21766	0.903915	322981757	0.742165	0	0	65.143	17.6273
PODXL	Mast cells	0.821008	0.795744	320971833	0.737547	0	0	49.4176	2.66903
MLLT4	Mast cells	1.08369	0.857799	320925589	0.73744	0	0	60.3424	17.9984
RAB27B	Mast cells	0.739549	0.731245	3.20818e+08	0.737193	0	0	48.0233	0.67572
DHRS9	Mast cells	0.838602	0.780042	3.20532e+08	0.736537	0	0	51.3237	5.01777
LOC698035	Mast cells	0.739351	0.728514	3.20313e+08	0.736033	0	0	48.0939	1.20692
CD22	Mast cells	0.803166	0.779698	3.20204e+08	0.735782	0	0	48.7469	1.90087
SLC18A2	Mast cells	0.748354	0.739665	3.19397e+08	0.733928	0	0	47.4409	0.829351
KCNQ1	Mast cells	0.756511	0.716125	318946730	0.732893	0	0	49.8765	4.72353
C1H1orf186	Mast cells	0.737247	0.72464	3.18787e+08	0.732527	0	0	47.4056	1.0585
RARRES1	Mast cells	1.08511	0.894944	318061002	0.730858	0	0	56.9185	15.9751
HS6ST1	Mast cells	0.901449	0.766364	3.16912e+08	0.728217	0	0	54.8535	13.6316
PRKCB	Mast cells	0.998287	0.767936	3.16545e+08	0.727374	0	0	59.4952	16.5219
AHNAK2	Mast cells	0.880743	0.821177	3.14518e+08	0.722716	0	0	48.641	5.81718
LOC696960	Mast cells	0.723296	0.691617	3.14113e+08	0.721787	0	0	46.8761	3.36688
MLPH	Mast cells	0.67057	0.65903	313835020	0.721147	0	0	45.1818	1.23296
EPB41L1	Mast cells	0.803459	0.717541	3.13813e+08	0.721097	0	0	50.4589	8.42501
FOXO3	Mast cells	1.19771	0.825882	313563280	0.720523	0	0	63.784	26.9194
MET	Mast cells	0.881025	0.798901	3.13393e+08	0.720131	0	0	49.0822	6.30672
STX7	Mast cells	1.20651	0.776681	313257439	0.71982	0	0	66.5372	31.6078
INTS9	Mast cells	0.862018	0.751132	313071468	0.719393	0	0	51.5355	10.3988
ENTPD3	Mast cells	0.797942	0.782005	312927341	0.719062	0	0	45.0229	1.66912
FLI1	Mast cells	1.07449	0.76863	312860232	0.718907	0	0	61.5072	22.5748
RGL1	Mast cells	1.04376	0.786912	3.12707e+08	0.718555	0	0	58.5069	18.2705
STK26	Mast cells	0.94326	0.748854	312515725	0.718116	0	0	55.5948	14.2292
FCGR1A	Mast cells	1.3669	0.864367	311526241	0.715842	0	0	67.3844	30.1678
REEP5	Mast cells	1.5118	0.758649	310818268	0.714215	0	0	74.5676	48.4552
PLXNC1	Mast cells	0.793063	0.714794	3.09962e+08	0.712248	0	0	47.4409	5.6323
CLDN1	Mast cells	0.665826	0.654389	309763926	0.711793	0	0	43.2933	1.19
VAT1	Mast cells	1.48473	0.779698	3.08492e+08	0.70887	0	0	74.6735	40.9832
BMPR1A	Mast cells	0.758132	0.645447	3.08013e+08	0.70777	0	0	49.8588	10.3545
LAPTM5	Mast cells	2.25195	0.710601	307576282	0.706766	0	0	89.2164	72.4517
MBOAT7	Mast cells	0.723991	0.623727	307117951	0.705713	0	0	48.7293	9.47179
NTRK1	Mast cells	0.660609	0.631807	3.07062e+08	0.705583	0	0	43.0815	2.07794
KIAA1522	Mast cells	0.584318	0.572131	3.06568e+08	0.704449	0	0	41.8461	1.05589
EXTL3	Mast cells	0.881859	0.671384	306278753	0.703784	0	0	54.6241	18.1806
AHNAK	Mast cells	2.91612	0.817999	304915564	0.700652	0	0	92.9756	78.4356
SLC1A4	Mast cells	0.871667	0.6686	3.04678e+08	0.700105	0	0	52.5062	13.0939
ANXA4	Mast cells	1.09644	0.677302	3.04373e+08	0.699406	0	0	63.431	29.6054
MIIP	Mast cells	0.765786	0.646562	304323703	0.699292	0	0	48.2704	10.0876
PLXNA2	Mast cells	0.638136	0.628107	3.04257e+08	0.699138	0	0	40.593	0.917885
ENPP4	Mast cells	1.03458	0.69502	3.03403e+08	0.697175	0	0	59.7953	25.4534
ESYT1	Mast cells	1.08259	0.707224	302833681	0.695868	0	0	60.2718	28.4297
LMO4	Mast cells	0.932754	0.672655	302484780	0.695066	0	0	55.6654	20.9304
SDPR	Mast cells	0.562732	0.559685	3.02271e+08	0.694575	0	0	39.1458	0.249977
ARL6IP5	Mast cells	1.56453	0.731198	3.01749e+08	0.693375	0	0	74.85	50.8404
AKAP13	Mast cells	2.10048	0.75668	3.01648e+08	0.693143	0	0	83.3392	64.9941
MED23	Mast cells	0.923224	0.658584	301200089	0.692114	0	0	55.3124	21.3158
MEIS2	Mast cells	0.512975	0.509511	3.01056e+08	0.691783	0	0	38.634	0.294244
EPDR1	Mast cells	0.531358	0.515947	299928619	0.689192	0	0	39.2693	1.76286
SORT1	Mast cells	0.860755	0.626055	2.99847e+08	0.689006	0	0	52.9121	18.5204
CNST	Mast cells	0.864949	0.619897	2.99177e+08	0.687466	0	0	53.5122	18.773
PAM	Mast cells	0.785746	0.595673	298221823	0.685271	0	0	50.2471	16.4126
KIF13B	Mast cells	1.22979	0.67306	2.98044e+08	0.684863	0	0	66.3255	35.9655
P2RY14	Mast cells	0.585055	0.542318	2.9784e+08	0.684393	0	0	39.7282	2.7836
ALPK2	Mast cells	0.55734	0.552838	297817224	0.684341	0	0	37.2044	0.372362
VCL	Mast cells	0.794618	0.591707	2.97361e+08	0.683292	0	0	50.5295	16.673
SLC30A2	Mast cells	0.584731	0.579604	2.96782e+08	0.681962	0	0	36.7808	0.44397
NAV1	Mast cells	0.582984	0.534683	296697659	0.681768	0	0	40.24	4.65713
ARHGEF12	Mast cells	0.767084	0.586855	2.96496e+08	0.681305	0	0	48.7822	15.2252
CNIH1	Mast cells	0.985709	0.579716	295622819	0.679298	0	0	61.1543	32.4215
ENDOD1	Mast cells	0.593058	0.516165	2.95131e+08	0.678169	0	0	41.9167	7.40297
DOCK10	Mast cells	0.973029	0.612053	2.9446e+08	0.676626	0	0	57.095	25.3323
HPGDS	Mast cells	0.489192	0.485817	2.94292e+08	0.676241	0	0	35.5101	0.274715
PRSS57	Mast cells	0.503403	0.482239	294158893	0.675934	0	0	36.7455	1.56887
SGSM2	Mast cells	0.682437	0.524794	2.93906e+08	0.675354	0	0	46.9114	13.7826
GALC	Mast cells	0.563763	0.499859	293240435	0.673824	0	0	39.8694	5.73646
TSPAN2	Mast cells	0.47782	0.439825	292812218	0.67284	0	0	37.3103	2.54664
LOC106993946	Mast cells	0.494697	0.4749	292781790	0.67277	0	0	36.0395	1.51679
MFSD4	Mast cells	0.533786	0.523718	2.92761e+08	0.672722	0	0	35.3159	0.867108
PPFIBP2	Mast cells	0.529792	0.486247	2.9247e+08	0.672054	0	0	38.0868	4.26654
SMAD3	Mast cells	0.798868	0.554878	2.92437e+08	0.671979	0	0	49.5764	15.0143
ITPK1	Mast cells	0.86717	0.544616	292273100	0.671601	0	0	55.7889	25.68
TIPARP	Mast cells	1.32022	0.651462	292222495	0.671485	0	0	68.2669	41.4689
TMEM246	Mast cells	0.44741	0.440414	2.91708e+08	0.670303	0	0	34.7335	0.791595
PRDM8	Mast cells	0.496946	0.458317	2.9156e+08	0.669963	0	0	36.8337	2.79792
MCTP2	Mast cells	0.530108	0.467184	290322488	0.667119	0	0	37.7162	4.1103
STRN	Mast cells	0.870878	0.549907	290311302	0.667093	0	0	54.3593	25.1422
PAFAH2	Mast cells	0.475674	0.44129	2.90117e+08	0.666646	0	0	36.3925	3.48666
KANK2	Mast cells	0.452927	0.447239	289827922	0.665983	0	0	33.7098	0.592394
EEA1	Mast cells	0.883347	0.543535	2.89369e+08	0.664927	0	0	54.5888	24.7425
EPAS1	Mast cells	0.712583	0.524819	288615558	0.663197	0	0	45.4818	14.4661
S100A4	Mast cells	0.886433	0.584777	2.88405e+08	0.662713	0	0	51.2884	22.3586
GNB5	Mast cells	0.411632	0.406338	2.87917e+08	0.661591	0	0	32.7568	0.454386
SIGLEC6	Mast cells	0.436573	0.427549	287327722	0.660237	0	0	32.7391	0.703061
CAMK1D	Mast cells	0.575744	0.492854	2.87225e+08	0.660002	0	0	38.634	7.79616
HS3ST1	Mast cells	0.599785	0.470311	2.85616e+08	0.656303	0	0	40.8754	10.6436
KLRG1	Mast cells	0.419001	0.396423	285437111	0.655893	0	0	33.0568	1.94904
CCDC92	Mast cells	0.425199	0.397922	2.85049e+08	0.655001	0	0	33.3745	2.56747
CD200R1	Mast cells	0.459596	0.396346	2.85016e+08	0.654926	0	0	35.6336	4.44751
TAL1	Mast cells	0.384686	0.38192	2.84523e+08	0.653793	0	0	30.9919	0.242165
LOC107000627	Mast cells	0.390066	0.379147	284174980	0.652993	0	0	31.6273	1.13662
FAM84A	Mast cells	0.43336	0.427951	2.83781e+08	0.652087	0	0	30.886	0.525994
ARHGAP35	Mast cells	0.747563	0.492427	2.83748e+08	0.652013	0	0	47.4938	19.0321
NSG1	Mast cells	0.507468	0.474648	283592817	0.651655	0	0	32.4568	2.14043
CREB3L2	Mast cells	0.650015	0.452116	2.83094e+08	0.650508	0	0	44.7053	16.4152
PSME4	Mast cells	1.06	0.535964	283009115	0.650314	0	0	59.6364	35.6361
LAX1	Mast cells	0.536341	0.436502	282989587	0.650269	0	0	36.8337	6.64132
PRNP	Mast cells	1.11719	0.519018	2.82931e+08	0.650134	0	0	63.9958	39.8258
P2RX1	Mast cells	0.403506	0.393615	2.8227e+08	0.648616	0	0	30.7271	1.16916
ST8SIA6	Mast cells	0.371541	0.369088	2.81851e+08	0.647652	0	0	29.7388	0.217428
CALCOCO2	Mast cells	0.750642	0.450395	281441542	0.646712	0	0	50.4236	24.5837
FAM105A	Mast cells	0.553497	0.403487	281029998	0.645766	0	0	40.1518	11.0628
ZNF704	Mast cells	0.551685	0.438205	280446777	0.644426	0	0	37.9103	10.4574
SLC24A3	Mast cells	0.360108	0.352412	2.8023e+08	0.643929	0	0	29.4564	0.695249
SEC14L2	Mast cells	0.423712	0.385127	279649311	0.642594	0	0	31.6802	3.35386
SFRP4	Mast cells	0.366625	0.364594	279331437	0.641863	0	0	28.5563	0.199201
CEP68	Mast cells	0.55606	0.392186	2.79201e+08	0.641565	0	0	40.0635	11.7021
PTP4A1	Mast cells	0.757529	0.442067	2.79031e+08	0.641172	0	0	50.9354	26.4663
CALCOCO1	Mast cells	0.491383	0.381097	278775973	0.640587	0	0	37.5574	10.4977
INPP4B	Mast cells	0.519794	0.371987	278608467	0.640202	0	0	38.8457	10.5589
PHACTR4	Mast cells	0.552623	0.405676	278110097	0.639057	0	0	39.6223	13.4259
MMP2	Mast cells	0.562693	0.435788	277578801	0.637836	0	0	37.0455	10.5108
SLC44A1	Mast cells	0.522164	0.387577	277502982	0.637662	0	0	38.7575	12.6681
NHSL2	Mast cells	0.38856	0.364792	2.77462e+08	0.637568	0	0	29.3858	1.93081
YWHAZ	Mast cells	1.8177	0.416509	2.77291e+08	0.637175	1.04369e-265	4.12511e-264	83.5687	73.3293
SMYD2	Mast cells	0.472845	0.379561	277240896	0.637059	0	0	35.9336	9.81291
MITF	Mast cells	0.6354	0.408722	2.7649e+08	0.635333	0	0	43.4522	17.8747
SH2B3	Mast cells	0.632788	0.398384	2.76137e+08	0.634523	0	0	44.4405	19.48
SERINC5	Mast cells	0.61331	0.401562	2.75673e+08	0.633457	0	0	42.7109	18.1416
GPR55	Mast cells	0.367634	0.344011	2.75519e+08	0.633102	0	0	28.3445	1.67823
STON2	Mast cells	0.369597	0.362712	2.75282e+08	0.632557	0	0	27.0385	0.541617
CD300C	Mast cells	0.444537	0.418209	275118232	0.632182	0	0	29.0505	3.12211
BST2	Mast cells	0.972638	0.427873	2.75095e+08	0.632128	4.9677e-308	2.2796e-306	60.2894	38.6423
TBC1D14	Mast cells	0.642948	0.398021	2.74899e+08	0.631678	0	0	44.67	20.8731
GATA1	Mast cells	0.320192	0.30875	2.74691e+08	0.6312	0	0	27.1091	0.824144
SLC44A2	Mast cells	0.535123	0.361513	274557851	0.630894	0	0	39.6223	14.1693
FAM213A	Mast cells	0.615018	0.37534	2.74325e+08	0.630359	0	0	44.7759	21.4095
PRKCA	Mast cells	0.379488	0.31656	273971253	0.629546	0	0	31.4861	5.84973
TINAGL1	Mast cells	0.357712	0.344718	2.7378e+08	0.629107	0	0	26.809	0.993399
FAM210B	Mast cells	0.609936	0.37182	273133245	0.627621	0	0	43.7699	20.463
ACSBG1	Mast cells	0.47595	0.471555	2.73076e+08	0.62749	0	0	25.9266	0.522088
KIF16B	Mast cells	0.490568	0.363608	2.72959e+08	0.627221	0	0	35.9336	11.7385
SLC46A3	Mast cells	0.34841	0.305656	272836414	0.626939	0	0	29.2446	4.02047
SESN1	Mast cells	0.45652	0.362139	2.72808e+08	0.626873	0	0	33.2686	8.65286
PRKAG2	Mast cells	0.419319	0.337252	2.72663e+08	0.626539	0	0	32.9156	8.53047
RASA3	Mast cells	0.3858	0.315288	272337292	0.625792	0	0	30.8683	5.80546
NDUFV2	Mast cells	0.939143	0.395599	272211726	0.625503	3.38523e-276	1.37135e-274	59.4423	39.262
YPEL3	Mast cells	0.414265	0.307477	2.71927e+08	0.624849	0	0	33.9746	9.29473
C9H10orf128	Mast cells	0.340294	0.301474	271349532	0.623522	0	0	27.7268	2.94635
ZNF521	Mast cells	0.307736	0.304889	271079728	0.622902	0	0	24.8323	0.262997
AP1S3	Mast cells	0.282578	0.276746	270820780	0.622307	0	0	25.0441	0.615829
MYL12A	Mast cells	1.2551	0.424421	270610938	0.621825	8.29392e-230	2.81275e-228	69.1846	51.9549
LOC716637	Mast cells	0.495675	0.325938	2.70494e+08	0.621555	0	0	37.9633	14.4062
RHOBTB3	Mast cells	0.352387	0.309223	270049635	0.620535	0	0	28.0445	4.28216
PDCL	Mast cells	0.64845	0.360358	2.69747e+08	0.619839	0	0	45.676	23.9705
RAP1GAP2	Mast cells	0.344919	0.3147	2.69659e+08	0.619638	0	0	26.8973	3.29527
ITPR1	Mast cells	0.659664	0.381893	269389674	0.619018	0	0	42.7109	20.4864
TOP2A	Cycling mast cells	1.68868	1.66426	1311680	0.883768	5.62478e-140	7.61431e-137	77.7778	1.68334
CDK1	Cycling mast cells	0.901833	0.888163	1.26998e+06	0.855675	3.28656e-177	8.8981e-174	72.2222	1.12789
SPAG5	Cycling mast cells	1.33871	1.29901	1263650	0.851407	2.15607e-52	8.54252e-50	72.2222	3.97308
CKAP2L	Cycling mast cells	1.28688	1.24886	1262419	0.850578	4.45235e-56	1.90332e-53	72.2222	3.67352
STMN1	Cycling mast cells	2.0158	1.86258	1249805	0.842079	3.30049e-20	4.2721e-18	72.2222	11.1115
MS4A2	Cycling mast cells	1.03397	0.978801	1.24949e+06	0.841869	4.05197e-56	1.75526e-53	72.2222	3.48311
TUBA1B	Cycling mast cells	2.68799	1.10133	1231729	0.8299	9.98905e-07	4.45177e-05	100	73.8512
CKS2	Cycling mast cells	1.81654	1.45122	1230481	0.829059	8.92987e-10	5.73365e-08	77.7778	27.7351
PTGS2	Cycling mast cells	1.43622	1.28198	1219912	0.821938	6.20765e-21	8.47396e-19	72.2222	9.29355
HMGB2	Cycling mast cells	1.28429	1.0923	1198328	0.807395	1.19324e-12	9.96583e-11	72.2222	15.8365
SYNE2	Cycling mast cells	1.91558	1.46459	1184823	0.798296	5.44637e-10	3.60381e-08	77.7778	20.5627
SYTL3	Cycling mast cells	1.8046	1.16368	1.18425e+06	0.797913	4.17947e-07	1.9594e-05	88.8889	36.8577
CDCA2	Cycling mast cells	0.675163	0.664188	1147760	0.773324	1.31774e-123	1.2232e-120	55.5556	0.959311
RRAD	Cycling mast cells	1.26178	1.11284	1137816	0.766624	3.7446e-14	3.47595e-12	61.1111	9.86235
PLK1	Cycling mast cells	0.84516	0.801792	1129866	0.761268	7.20414e-29	1.44479e-26	55.5556	4.10891
CDK5RAP2	Cycling mast cells	1.08557	0.855237	1129330	0.760907	6.53911e-09	3.86975e-07	66.6667	17.3986
CENPC	Cycling mast cells	0.753516	0.628245	1.12063e+06	0.755043	5.0139e-12	3.94422e-10	61.1111	10.9708
DDB2	Cycling mast cells	0.896159	0.751896	1.11989e+06	0.754548	1.01445e-11	7.7186e-10	61.1111	11.2922
HACD4	Cycling mast cells	0.755943	0.624998	1117502	0.752937	1.68985e-11	1.27087e-09	61.1111	11.4099
PSMB10	Cycling mast cells	1.2634	0.748465	1110612	0.748295	2.22509e-05	0.000771829	83.3333	36.1809
CEP55	Cycling mast cells	0.587692	0.582354	1109687	0.747672	5.33826e-205	2.47764e-201	50	0.464496
AURKB	Cycling mast cells	0.601642	0.595757	1.10942e+06	0.747494	4.22521e-162	8.07488e-159	50	0.591838
SGOL1	Cycling mast cells	0.553938	0.546706	1108213	0.746679	2.7329e-141	3.8604e-138	50	0.677946
ODF3B	Cycling mast cells	0.744366	0.605765	1108153	0.746638	5.71704e-10	3.76756e-08	61.1111	13.0095
PRC1	Cycling mast cells	0.839481	0.826441	1.10709e+06	0.745925	3.81081e-97	2.75132e-94	50	0.994482
MKRN1	Cycling mast cells	1.37347	0.775241	1104867	0.744424	5.58663e-05	0.00178295	83.3333	40.9824
TTK	Cycling mast cells	0.665832	0.64799	1102953	0.743135	4.77169e-65	2.38504e-62	50	1.47838
CKAP2	Cycling mast cells	0.742021	0.721278	1101615	0.742233	4.73898e-51	1.81135e-48	50	1.89558
PTTG1	Cycling mast cells	0.823553	0.725862	1101583	0.742212	1.06912e-14	1.04623e-12	55.5556	7.62355
MLLT3	Cycling mast cells	0.682983	0.594866	1.10083e+06	0.741702	6.046e-16	6.37754e-14	55.5556	6.88133
AURKA	Cycling mast cells	0.673927	0.651085	1099572	0.740857	1.41199e-43	4.82885e-41	50	2.21818
CENPW	Cycling mast cells	0.609308	0.586072	1097625	0.739545	1.92842e-39	5.85538e-37	50	2.44133
CCNB1	Cycling mast cells	0.604128	0.578726	1.0975e+06	0.73946	1.43546e-41	4.61748e-39	50	2.3055
PDZD11	Cycling mast cells	0.757462	0.542221	1.0953e+06	0.737977	5.17371e-07	2.38762e-05	66.6667	19.852
STIL	Cycling mast cells	0.579455	0.550442	1094631	0.737528	3.55094e-38	1.02094e-35	50	2.48499
SOWAHC	Cycling mast cells	0.774272	0.729005	1091465	0.735394	2.18376e-32	5.17869e-30	50	2.91553
PLK4	Cycling mast cells	0.500036	0.467143	1.09069e+06	0.734873	2.66172e-34	6.97392e-32	50	2.72634
ZNF215	Cycling mast cells	0.780786	0.733039	1086964	0.732362	5.84602e-23	8.8753e-21	50	4.15378
LOC100424198	Cycling mast cells	0.534246	0.495226	1.08616e+06	0.731822	1.29346e-26	2.40133e-24	50	3.50494
UNC119B	Cycling mast cells	0.624301	0.51694	1084675	0.73082	8.33399e-12	6.37089e-10	55.5556	8.99036
PPP3CA	Cycling mast cells	0.94958	0.666942	1084258	0.730539	3.13159e-06	0.000127817	66.6667	22.1345
PMP22	Cycling mast cells	0.553057	0.508892	1.0835e+06	0.730029	2.01087e-24	3.23422e-22	50	3.7948
CFAP36	Cycling mast cells	0.934561	0.647942	1.0835e+06	0.730026	7.01081e-06	0.000268602	66.6667	24.2751
CEP57L1	Cycling mast cells	0.483834	0.443121	1.08206e+06	0.729059	1.49722e-20	1.96142e-18	50	4.56977
FAM46A	Cycling mast cells	0.632693	0.511318	1.07455e+06	0.724001	8.99233e-10	5.76236e-08	55.5556	10.7246
SMIM3	Cycling mast cells	1.23551	0.716539	1074192	0.723756	0.00010047	0.00298917	77.7778	34.1592
CALM2	Cycling mast cells	1.6462	0.836331	1.07307e+06	0.722999	0.00051597	0.0123648	88.8889	52.1751
CCNB2	Cycling mast cells	0.520849	0.516725	1069266	0.720437	3.2725e-198	1.0632e-194	44.4444	0.379601
IQGAP2	Cycling mast cells	1.00678	0.660533	1.06896e+06	0.72023	6.56312e-06	0.000254754	66.6667	21.4505
CRIP1	Cycling mast cells	1.2037	0.643569	1.06843e+06	0.719876	0.000229663	0.00624917	83.3333	38.6574
ANLN	Cycling mast cells	0.850917	0.841536	1067600	0.719315	3.75941e-98	2.7759e-95	44.4444	0.779819
SERPINB6	Cycling mast cells	0.755241	0.595546	1066467	0.718552	1.42163e-08	8.03258e-07	55.5556	12.0866
ELOVL5	Cycling mast cells	1.24275	0.635385	1066045	0.718267	0.000341355	0.00883688	83.3333	41.7015
RANGAP1	Cycling mast cells	0.900545	0.592382	1.06599e+06	0.718231	2.03663e-05	0.000713017	66.6667	24.3078
BUB3	Cycling mast cells	1.37345	0.726148	1.06479e+06	0.717425	0.000429824	0.0106844	77.7778	43.8906
SH3GLB1	Cycling mast cells	1.48724	0.690045	1064007	0.716894	0.000638432	0.0148475	88.8889	49.4937
ZFP91	Cycling mast cells	1.35577	0.694641	1.06354e+06	0.716578	0.000430854	0.0107018	77.7778	43.2515
ATPIF1	Cycling mast cells	0.812687	0.542137	1.06067e+06	0.714644	2.13009e-05	0.00074174	66.6667	23.3946
EIF2AK4	Cycling mast cells	0.697621	0.548359	1.06057e+06	0.714577	6.52104e-08	3.37898e-06	55.5556	12.9465
CHD9	Cycling mast cells	1.00216	0.626606	1.05879e+06	0.713378	5.75255e-05	0.00182871	66.6667	26.7795
CAST	Cycling mast cells	2.02109	0.747278	1.05817e+06	0.712964	0.00135588	0.0284635	88.8889	64.2011
TAGLN2	Cycling mast cells	2.39492	0.853453	1.05794e+06	0.712807	0.00155605	0.0318554	94.4444	71.5093
2022-09-08	Cycling mast cells	0.787363	0.552815	1057221	0.712322	6.54398e-06	0.000254315	61.1111	19.527
UBA3	Cycling mast cells	0.860743	0.545454	1056909	0.712112	5.24096e-05	0.00168255	66.6667	25.939
CENPN	Cycling mast cells	0.531836	0.509066	1055943	0.711461	7.20376e-32	1.69596e-29	44.4444	2.37948
BNIP3L	Cycling mast cells	1.15304	0.585269	1.05572e+06	0.711308	0.000429246	0.0106782	83.3333	39.4021
ATP6V1F	Cycling mast cells	1.71287	0.764322	1.05414e+06	0.710248	0.00115572	0.0249491	94.4444	54.1993
PPM1A	Cycling mast cells	0.77653	0.432958	1051798	0.708668	0.000107734	0.00317044	72.2222	28.008
LOC722431	Cycling mast cells	0.907553	0.8592	1051737	0.708627	1.19081e-23	1.85111e-21	44.4444	3.21145
TMEM45A	Cycling mast cells	0.454168	0.424541	1.05082e+06	0.708011	3.4575e-26	6.20612e-24	44.4444	2.85125
CCDC88A	Cycling mast cells	1.15722	0.632475	1048573	0.706495	0.000273585	0.00729164	77.7778	32.7003
STX11	Cycling mast cells	1.28311	0.62788	1.04807e+06	0.706157	0.000738881	0.0169291	83.3333	42.0896
SYNGR1	Cycling mast cells	0.561853	0.520359	1.04676e+06	0.705276	3.37807e-21	4.69017e-19	44.4444	3.50979
MXI1	Cycling mast cells	0.764357	0.50484	1.04668e+06	0.705221	1.22976e-05	0.000451453	61.1111	19.3584
ARRDC2	Cycling mast cells	0.923976	0.533619	1.0465e+06	0.705095	0.000196875	0.00544827	72.2222	29.8793
CGGBP1	Cycling mast cells	1.0761	0.585865	1.04539e+06	0.70435	0.000467826	0.0114194	72.2222	35.9032
ZNF395	Cycling mast cells	0.964936	0.65421	1044976	0.704072	1.89865e-05	0.000667589	61.1111	20.1868
RHEB	Cycling mast cells	1.42309	0.70084	1043395	0.703006	0.00121596	0.0259733	77.7778	46.9007
LMAN1	Cycling mast cells	1.24563	0.630468	1042455	0.702373	0.000796401	0.0180058	77.7778	40.194
DCAF5	Cycling mast cells	0.98146	0.50865	1.03947e+06	0.700365	0.000477687	0.0116251	77.7778	33.8427
USP8	Cycling mast cells	1.10991	0.566412	1035851	0.697923	0.000795647	0.0180012	77.7778	37.1524
OTUD4	Cycling mast cells	1.17717	0.52459	1.03564e+06	0.697781	0.00126414	0.0268436	88.8889	42.7748
SIPA1L2	Cycling mast cells	0.878411	0.507153	1.03467e+06	0.697129	0.00015123	0.00428736	66.6667	25.3714
C12H2orf69	Cycling mast cells	0.433318	0.381424	1034347	0.69691	2.86507e-14	2.69806e-12	44.4444	5.07186
SMDT1	Cycling mast cells	1.16476	0.56724	1033844	0.696571	0.00130952	0.0276625	77.7778	42.2873
H1FX	Cycling mast cells	1.06014	0.702563	1.03259e+06	0.695723	0.000266263	0.007114	61.1111	27.706
ENO2	Cycling mast cells	0.89232	0.565956	1.03251e+06	0.695673	9.44403e-05	0.00283312	61.1111	22.9301
FEM1B	Cycling mast cells	0.80227	0.521482	1032441	0.695626	9.71142e-05	0.00290262	61.1111	23.021
CKS1B	Cycling mast cells	0.61406	0.554433	1031096	0.69472	2.63766e-11	1.95651e-09	44.4444	6.5563
NME7	Cycling mast cells	0.363523	0.312863	1.03053e+06	0.694339	7.42762e-13	6.36718e-11	44.4444	5.58486
H3F3B	Cycling mast cells	1.94759	0.65247	1.03034e+06	0.694209	0.00374092	0.0661256	94.4444	68.5829
KRT10	Cycling mast cells	0.697628	0.485909	1.02871e+06	0.693114	3.29221e-05	0.00110155	55.5556	18.9182
NEK2	Cycling mast cells	0.480926	0.477354	1028310	0.692843	4.99768e-167	1.08246e-163	38.8889	0.345643
CPEB4	Cycling mast cells	1.10118	0.588005	1028000	0.692634	0.000843383	0.0189231	72.2222	34.5025
LOC695574	Cycling mast cells	0.481874	0.476883	1.02777e+06	0.692479	3.06546e-146	4.97968e-143	38.8889	0.395367
KIF14	Cycling mast cells	0.498161	0.492625	1.02741e+06	0.692234	1.75673e-128	1.84111e-125	38.8889	0.451155
KIDINS220	Cycling mast cells	0.975444	0.500888	1.02738e+06	0.692213	0.00070515	0.0162135	72.2222	32.6966
FLOT1	Cycling mast cells	1.23031	0.647445	1.02596e+06	0.691256	0.001494	0.0307849	72.2222	39.9175
TRAPPC13	Cycling mast cells	0.581991	0.450876	1.02553e+06	0.690969	1.22299e-06	5.34055e-05	50	12.6869
MZT1	Cycling mast cells	0.500339	0.379174	1.02534e+06	0.690839	9.6457e-07	4.32247e-05	50	12.3898
USMG5	Cycling mast cells	0.72097	0.455963	1025172	0.690728	0.000153499	0.00434033	61.1111	23.2612
SARAF	Cycling mast cells	1.44457	0.624005	1025111	0.690687	0.00289468	0.0537709	83.3333	51.3626
HMMR	Cycling mast cells	0.548743	0.538831	1024334	0.690164	9.73912e-61	4.45654e-58	38.8889	0.964162
BRD3	Cycling mast cells	0.656453	0.441982	1024063	0.689981	1.62129e-05	0.000580112	55.5556	16.5618
RRAGD	Cycling mast cells	0.616827	0.367357	1.02217e+06	0.688706	0.000104665	0.00309696	61.1111	21.2043
RFX7	Cycling mast cells	0.57743	0.427717	1.02148e+06	0.68824	1.0348e-06	4.59574e-05	50	12.0842
MLEC	Cycling mast cells	1.26373	0.640525	1021277	0.688104	0.00193695	0.038607	72.2222	41.0527
RPS21	Cycling mast cells	2.48087	0.639986	1.02088e+06	0.687838	0.00562666	0.0928282	100	81.7246
PLA2G16	Cycling mast cells	0.830892	0.420482	1019840	0.687136	0.000719215	0.0165135	72.2222	30.2723
ATP8B2	Cycling mast cells	0.700617	0.460956	1019435	0.686863	2.05849e-05	0.000719896	55.5556	16.3956
HAX1	Cycling mast cells	0.818642	0.494573	1019378	0.686824	0.000432758	0.0107252	61.1111	26.8425
SPRYD7	Cycling mast cells	0.418783	0.300498	1.01936e+06	0.68681	8.5936e-07	3.87774e-05	50	11.6755
RPLP1	Cycling mast cells	2.34232	0.681637	1.01914e+06	0.686664	0.00570491	0.0938466	88.8889	75.178
ACAP2	Cycling mast cells	1.18624	0.563511	1018848	0.686467	0.00206491	0.0405849	77.7778	40.6598
LOC106997292	Cycling mast cells	0.466791	0.394003	1.01865e+06	0.686334	1.43712e-09	9.1015e-08	44.4444	7.34461
NDC80	Cycling mast cells	0.493143	0.474774	1.01864e+06	0.686329	1.02014e-31	2.36738e-29	38.8889	1.84586
CDR2	Cycling mast cells	0.494778	0.407928	1.01724e+06	0.685387	8.72065e-10	5.63271e-08	44.4444	7.06082
HSD17B11	Cycling mast cells	0.730464	0.443844	1.01703e+06	0.685244	0.000304997	0.00804123	61.1111	24.4145
ARID2	Cycling mast cells	0.814165	0.396501	1014874	0.68379	0.000902064	0.0201424	72.2222	30.3341
NUPR1	Cycling mast cells	0.598649	0.440592	1013362	0.682771	8.37192e-06	0.000316274	50	13.9676
BLVRA	Cycling mast cells	1.01828	0.545383	1.01332e+06	0.682744	0.00149428	0.0307849	66.6667	34.1883
C14H11orf96	Cycling mast cells	0.49637	0.464731	1.01298e+06	0.682512	1.1859e-24	1.92643e-22	38.8889	2.32854
LOC106999852	Cycling mast cells	0.493829	0.404156	1.0126e+06	0.682256	7.19458e-09	4.24219e-07	44.4444	7.71451
PRDM2	Cycling mast cells	1.08094	0.538391	1012179	0.681974	0.00196668	0.0391237	72.2222	36.6976
LAMP2	Cycling mast cells	1.05622	0.503726	1011602	0.681585	0.00245137	0.0467385	77.7778	39.2554
RAP2C	Cycling mast cells	0.735292	0.451456	1.01137e+06	0.681431	0.000390374	0.00987762	61.1111	24.2314
HAUS6	Cycling mast cells	0.664173	0.430962	1011274	0.681364	9.06327e-05	0.00274028	55.5556	18.7399
USP18	Cycling mast cells	0.668348	0.440528	1011055	0.681217	9.62611e-05	0.00288242	55.5556	18.877
NCOA1	Cycling mast cells	0.833846	0.490503	1.01102e+06	0.681191	0.000464652	0.0113504	61.1111	25.0221
CDKN2D	Cycling mast cells	0.487975	0.458993	1010300	0.680708	1.00995e-18	1.22433e-16	38.8889	3.09987
PHC3	Cycling mast cells	0.635928	0.35162	1009618	0.680248	0.000331002	0.00859627	61.1111	23.0477
SLC25A4	Cycling mast cells	0.690314	0.394203	1.00925e+06	0.68	0.00044088	0.0108843	61.1111	24.3102
SAP30	Cycling mast cells	0.608829	0.451591	1008427	0.679446	2.23775e-05	0.000774253	50	15.0373
CUL9	Cycling mast cells	0.365136	0.282847	1.00837e+06	0.679405	2.97613e-08	1.60885e-06	44.4444	8.18628
ISCU	Cycling mast cells	0.931245	0.462977	1008232	0.679315	0.00202066	0.0399326	72.2222	35.2435
LTC4S	Cycling mast cells	0.513871	0.476686	1008139	0.679252	1.64301e-18	1.96249e-16	38.8889	3.08774
CUEDC2	Cycling mast cells	0.429957	0.292656	1006867	0.678395	1.01788e-05	0.000379678	50	13.4946
IER5	Cycling mast cells	0.914321	0.616981	1.00682e+06	0.678364	0.000417181	0.0104662	55.5556	23.4564
CKLF	Cycling mast cells	0.611969	0.377191	1.00656e+06	0.678185	0.000113421	0.00331976	55.5556	18.5689
EBP	Cycling mast cells	0.595399	0.433691	1006549	0.678181	2.83254e-05	0.000957612	50	15.2374
SNRPD2	Cycling mast cells	0.903189	0.476603	1006296	0.67801	0.00170751	0.0345426	66.6667	32.71
LOC106996727	Cycling mast cells	0.530373	0.367259	1.00494e+06	0.677095	1.43432e-05	0.000520665	50	13.8063
DYM	Cycling mast cells	0.511428	0.308595	1.00477e+06	0.67698	0.000143061	0.00407354	55.5556	18.9497
TESC	Cycling mast cells	0.486989	0.378087	1.00474e+06	0.676965	5.31986e-08	2.7922e-06	44.4444	8.27603
PTK2	Cycling mast cells	0.450332	0.406499	1.00278e+06	0.675644	1.36593e-14	1.32471e-12	38.8889	3.88818
MRPL52	Cycling mast cells	0.627426	0.404005	1.0027e+06	0.675588	0.000226293	0.00617819	55.5556	20.0752
COQ6	Cycling mast cells	0.699815	0.517147	1002033	0.675138	7.67783e-05	0.00238932	50	16.7716
ACVR1B	Cycling mast cells	0.494287	0.390542	1001794	0.674977	1.10139e-06	4.84211e-05	44.4444	10.3014
ATXN3	Cycling mast cells	0.432038	0.284279	1.00154e+06	0.674803	2.33125e-05	0.000802331	50	14.2065
DBI	Cycling mast cells	1.04349	0.476715	1.0014e+06	0.674714	0.00367564	0.0651488	77.7778	39.7393
WBP4	Cycling mast cells	0.57463	0.352639	1000473	0.674087	0.000217132	0.00594805	55.5556	19.5015
RSBN1L	Cycling mast cells	0.610852	0.43343	999386	0.673355	4.51225e-05	0.00147187	50	15.1804
ANKRD44	Cycling mast cells	1.26017	0.53147	998879	0.673013	0.00523088	0.087331	83.3333	44.4824
RASGEF1B	Cycling mast cells	0.721363	0.390534	998748	0.672925	0.00055381	0.0131526	61.1111	22.8816
SSFA2	Cycling mast cells	1.00995	0.544082	996706	0.671549	0.00239327	0.0458732	66.6667	32.2588
DPM3	Cycling mast cells	0.704248	0.389204	996164	0.671184	0.00119853	0.0257023	61.1111	26.5029
OSGIN2	Cycling mast cells	1.17913	0.526039	996162	0.671182	0.0048344	0.0813808	77.7778	41.2152
EXOSC10	Cycling mast cells	0.788959	0.387769	995620	0.670817	0.00206969	0.0406298	66.6667	30.4857
GPR141	Cycling mast cells	0.390367	0.343043	995309	0.670608	6.93903e-12	5.39335e-10	38.8889	4.66072
AKAP11	Cycling mast cells	0.715539	0.429041	995079	0.670453	0.000532745	0.012708	55.5556	21.8568
CEP97	Cycling mast cells	0.313142	0.262889	995079	0.670453	7.95647e-13	6.76696e-11	38.8889	4.24838
HMCES	Cycling mast cells	0.632089	0.497856	994550	0.670096	1.30849e-05	0.000477659	44.4444	12.4407
ANKRD27	Cycling mast cells	0.667264	0.402678	994482	0.670051	0.000557556	0.0132222	55.5556	21.9247
ASPHD2	Cycling mast cells	0.455409	0.396262	992411	0.668655	2.10999e-10	1.45545e-08	38.8889	5.34716
BOLA1	Cycling mast cells	0.342799	0.292685	991058	0.667744	7.49305e-11	5.39782e-09	38.8889	5.01971
RAB32	Cycling mast cells	0.739995	0.442772	990200	0.667166	0.00106713	0.0232528	55.5556	24.1417
BAG3	Cycling mast cells	0.742225	0.527277	988357	0.665924	0.000234287	0.00636433	50	17.532
DEPDC1	Cycling mast cells	0.327139	0.325359	988181	0.665805	3.10029e-242	2.01451e-238	33.3333	0.172215
NEIL3	Cycling mast cells	0.28282	0.280956	988102	0.665752	9.8237e-249	7.97905e-245	33.3333	0.167364
INSIG2	Cycling mast cells	0.845667	0.47271	987914	0.665625	0.00214065	0.0417452	61.1111	28.1075
PPME1	Cycling mast cells	0.617211	0.416769	987576	0.665397	0.000341631	0.00883698	50	18.5883
KIF20A	Cycling mast cells	0.468916	0.465618	987476	0.66533	9.54351e-145	1.47647e-141	33.3333	0.293493
SCYL2	Cycling mast cells	0.684415	0.361123	986914	0.664951	0.00174381	0.0351673	61.1111	26.2798
MPP1	Cycling mast cells	0.979182	0.540915	986648	0.664772	0.00294713	0.0546515	61.1111	30.4202
PKMYT1	Cycling mast cells	0.270392	0.266836	986510	0.664679	5.96382e-107	4.50602e-104	33.3333	0.399006
ENY2	Cycling mast cells	0.876455	0.460481	986004	0.664338	0.00388162	0.0681307	61.1111	33.0083
HEBP2	Cycling mast cells	0.665198	0.347083	985891	0.664262	0.00165567	0.0336826	61.1111	25.6273
2022-09-07	Cycling mast cells	1.2977	0.499658	985462	0.663973	0.0104582	0.149945	83.3333	51.4705
SLC39A9	Cycling mast cells	0.806939	0.393175	985281	0.663851	0.00349047	0.0627222	66.6667	31.5615
PCMT1	Cycling mast cells	0.533645	0.356384	984668	0.663438	0.000250679	0.00674757	50	17.0917
ARHGAP15	Cycling mast cells	0.693371	0.400491	983468	0.662629	0.000989353	0.021866	55.5556	22.052
SGOL2	Cycling mast cells	0.429079	0.418664	983055	0.662351	1.3255e-49	4.94991e-47	33.3333	0.865927
IRF2BP2	Cycling mast cells	0.808718	0.428995	982950	0.662281	0.00288878	0.0536919	61.1111	28.9006
SHOC2	Cycling mast cells	0.935612	0.415903	982722	0.662126	0.00629369	0.101983	72.2222	37.8873
DDIT4	Cycling mast cells	0.585473	0.434353	982154	0.661744	2.44107e-05	0.00083795	44.4444	11.9362
SC5D	Cycling mast cells	0.548295	0.347589	981316	0.661179	0.000318076	0.00830704	50	17.2179
LRRC8D	Cycling mast cells	0.594989	0.381515	980865	0.660876	0.000420932	0.0105386	50	18.0304
PLP2	Cycling mast cells	0.844034	0.445739	980396	0.66056	0.00385494	0.067699	61.1111	30.6555
LAMTOR4	Cycling mast cells	0.554949	0.303755	979023	0.659635	0.00136159	0.0285247	55.5556	22.6038
HOXB4	Cycling mast cells	0.330415	0.315406	978312	0.659155	3.55573e-29	7.22013e-27	33.3333	1.46504
MRPL18	Cycling mast cells	0.514224	0.323866	978128	0.659032	0.000513588	0.0123417	50	18.193
VPS13C	Cycling mast cells	1.02522	0.47203	977750	0.658777	0.00653481	0.104844	66.6667	35.845
AIDA	Cycling mast cells	0.997123	0.424342	977396	0.658539	0.00853701	0.12854	72.2222	40.0558
RNF5	Cycling mast cells	0.772337	0.450726	977098	0.658338	0.00303435	0.0560449	55.5556	27.3191
DAD1	Cycling mast cells	0.985097	0.433169	976846	0.658168	0.00876134	0.130781	72.2222	40.205
UBB	Cycling mast cells	2.92101	0.656148	976552	0.65797	0.0201535	0.249625	100	87.8649
C6H5orf15	Cycling mast cells	0.924738	0.428681	976460	0.657908	0.00703951	0.111098	66.6667	36.2828
PPP1R3B	Cycling mast cells	0.323098	0.243572	976384	0.657856	4.43594e-08	2.34722e-06	38.8889	6.38166
ESAM	Cycling mast cells	0.250553	0.233562	976293	0.657795	1.57343e-26	2.90451e-24	33.3333	1.59602
RPS6KA5	Cycling mast cells	0.675452	0.426944	976233	0.657755	0.000772953	0.0176104	50	19.3415
RPL4	Activated T cells	3.49191	0.612271	1.47011e+08	0.722982	0	0	97.6022	95.3496
LOC715736	Activated T cells	2.83141	0.933816	1.45454e+08	0.715327	5.32074e-302	2.10812e-299	88.6006	81.8564
LOC711062	Activated T cells	2.29592	0.909054	143831357	0.707346	3.63703e-286	1.31293e-283	81.7217	69.7419
HSPH1	Activated T cells	2.02826	1.19315	1.43537e+08	0.705899	0	0	68.5928	47.053
HSP90AA1	Activated T cells	1.97907	0.83644	138458756	0.680924	3.48835e-224	6.51339e-222	74.1352	62.2878
LOC702524	Activated T cells	1.92107	0.803303	137650843	0.676951	9.35386e-214	1.59946e-211	72.7594	63.2149
gene2030	Activated T cells	1.48276	0.733878	1.33134e+08	0.654736	7.60752e-180	9.12032e-178	61.6745	48.458
TSPYL2	Activated T cells	0.913659	0.545753	1.23395e+08	0.606844	5.42002e-126	3.715e-124	40.9591	25.3788
FRMD4B	Activated T cells	0.73247	0.465791	1.19764e+08	0.588987	1.58912e-112	9.02601e-111	32.6651	18.1724
LOC720054	Activated T cells	1.07935	0.799887	1.17784e+08	0.579248	5.24809e-92	2.22592e-90	29.5204	17.6494
gene4230	Activated T cells	0.787571	0.411737	1.17597e+08	0.578327	1.1081e-62	2.71912e-61	37.8145	29.2672
DNAJA1	Activated T cells	1.16624	0.323938	1.15854e+08	0.569757	5.14866e-37	6.53162e-36	52.5943	52.2314
EIF4A2	Activated T cells	1.01768	0.31208	1.15497e+08	0.567999	1.08959e-36	1.36889e-35	49.0566	47.3645
DNAJA4	Activated T cells	0.626309	0.401657	1.13363e+08	0.557508	1.97794e-50	3.6388e-49	25.8648	17.2453
ZDBF2	Activated T cells	0.377404	0.269518	112881398	0.555138	9.01151e-90	3.6827e-88	18.0031	7.74437
ANKRD37	Activated T cells	0.354247	0.266032	1.12509e+08	0.553307	1.55415e-84	5.79047e-83	17.4528	7.70684
MATR3	Activated T cells	0.678279	0.237843	1.0974e+08	0.539691	3.54879e-16	2.19237e-15	34.945	33.0881
RASD1	Activated T cells	0.211262	0.168759	1.09168e+08	0.536878	2.17649e-86	8.4081e-85	10.5346	3.36173
RSL24D1	Activated T cells	0.781149	0.198571	108400430	0.533101	1.5221e-10	7.32071e-10	39.5833	40.6548
PER1	Activated T cells	0.286484	0.180573	107610156	0.529215	2.38852e-22	1.89547e-21	14.5833	9.68735
SERPINH1	Activated T cells	0.130539	0.122484	106456569	0.523541	3.89174e-167	4.14553e-165	5.2673	0.580515
LOC107000371	Activated T cells	0.484495	0.181062	1.0586e+08	0.520606	2.69036e-06	1.02123e-05	24.9607	24.528
LOC706216	Activated T cells	0.145725	0.0852683	1.04378e+08	0.513319	1.5638e-08	6.79045e-08	8.09748	5.72883
LOC708994	Activated T cells	0.0791522	0.053167	104048722	0.5117	1.60204e-14	9.24321e-14	4.55975	2.27327
TARSL2	Activated T cells	0.0769755	0.0377935	1.027e+08	0.505068	0.00650525	0.0182182	4.44182	3.51687
LOC711871	Activated T cells	0.0229397	0.0161992	1.02392e+08	0.503551	3.89394e-08	1.64941e-07	1.10063	0.391598
LOC106999200	Activated T cells	0.110622	0.0487359	102319531	0.503196	0.172302	0.342443	6.13208	5.71632
LOC716633	Activated T cells	0.027839	0.0200536	102301748	0.503108	0.000623694	0.00196387	1.41509	0.801962
LOC107000166	Activated T cells	0.0129103	0.0110394	1.02296e+08	0.503079	2.98613e-15	1.77393e-14	0.746855	0.131367
LOC106993202	Activated T cells	0.00871061	0.00652045	101979967	0.501526	0.00109336	0.00335655	0.511006	0.206433
LOC106994154	Activated T cells	0.00626358	0.00504375	101970247	0.501478	6.92109e-06	2.5529e-05	0.393082	0.0975866
LOC100429095	Activated T cells	0.00830378	0.00584475	101922202	0.501242	0.0103	0.0280429	0.471698	0.223949
gene5583	Activated T cells	0.0075924	0.00453354	1.01872e+08	0.500995	0.0796362	0.179624	0.511006	0.312778
gene2652	Activated T cells	0.00454356	0.00401897	101861222	0.500942	5.10223e-05	0.000176104	0.235849	0.0475422
FOXD1	Activated T cells	0.00549677	0.00446121	101854233	0.500908	0.00423987	0.0121826	0.275157	0.0938333
LOC106998626	Activated T cells	0.00520657	0.00378502	101849724	0.500885	0.0200086	0.0518885	0.314465	0.137622
RASL11B	Activated T cells	0.0049451	0.00420887	101845993	0.500867	0.000948166	0.00292934	0.235849	0.0625555
GABRA2	Activated T cells	0.00374439	0.00337833	101837743	0.500826	1.67645e-05	6.01704e-05	0.196541	0.0312778
LOC715323	Activated T cells	0.00552618	0.00408983	101835844	0.500817	0.0400326	0.09741	0.314465	0.151384
LOC106994664	Activated T cells	0.00477992	0.00399306	101829493	0.500786	0.00694704	0.0193703	0.235849	0.07882
gene27400	Activated T cells	0.00928311	0.0055119	101820716	0.500743	0.269083	0.481666	0.589623	0.442893
B3GALT5	Activated T cells	0.00316024	0.00292527	101809217	0.500686	1.20654e-05	4.38325e-05	0.157233	0.0200178
gene21661	Activated T cells	0.00198163	0.00176235	101802856	0.500655	0.000186946	0.000617559	0.157233	0.0262733
gene14526	Activated T cells	0.00381712	0.00313082	101799648	0.500639	0.0185725	0.0484348	0.196541	0.0688111
LOC106996533	Activated T cells	0.0028052	0.00251905	101799055	0.500636	0.000604653	0.00190613	0.157233	0.0300266
gene5581	Activated T cells	0.0069398	0.00435382	101795334	0.500618	0.240464	0.444317	0.393082	0.27024
SEMA6C	Activated T cells	0.00343664	0.00223313	101793836	0.500611	0.0768964	0.174254	0.235849	0.113851
LOC107000156	Activated T cells	0.00331906	0.00220924	1.01793e+08	0.500604	0.0814774	0.183331	0.235849	0.115102
LOC100428109	Activated T cells	0.00252775	0.00200364	101788861	0.500586	0.00533047	0.0151224	0.157233	0.0400355
gene30282	Activated T cells	0.00450923	0.00328934	101786320	0.500574	0.106784	0.230857	0.235849	0.121358
LOC106999045	Activated T cells	0.00169262	0.00157814	1.01779e+08	0.50054	3.47888e-06	1.30953e-05	0.117925	0.0100089
LOC107000226	Activated T cells	0.00279957	0.00215902	101774898	0.500517	0.0313178	0.077962	0.157233	0.0537977
gene11508	Activated T cells	0.00658302	0.00451336	101774429	0.500515	0.310096	0.530081	0.353774	0.251473
LOC106998048	Activated T cells	0.00178083	0.00160047	1.01774e+08	0.500515	0.000150921	0.00050218	0.117925	0.0150133
LOC696805	Activated T cells	0.001994	0.00175771	1.01774e+08	0.500515	0.000150987	0.000502348	0.117925	0.0150133
gene19150	Activated T cells	0.00236427	0.00175719	101772351	0.500505	0.0396292	0.0965153	0.157233	0.0563
LOC711766	Activated T cells	0.00250857	0.00192462	101768535	0.500486	0.0544612	0.128152	0.157233	0.0600533
LOC711876	Activated T cells	0.00219817	0.00194693	1.01764e+08	0.500465	0.00572075	0.0161591	0.117925	0.0250222
C6H5orf47	Activated T cells	0.00306515	0.00206051	101756452	0.500427	0.209171	0.397971	0.196541	0.111349
LOC106995594	Activated T cells	0.00225133	0.00189332	1.01751e+08	0.500402	0.045836	0.110251	0.117925	0.0375333
LOC106994420	Activated T cells	0.00151142	0.00149931	101748346	0.500387	1.89669e-10	9.0807e-10	0.0786164	0.00125111
LOC106995304	Activated T cells	0.00166994	0.00165129	101747075	0.500381	5.72989e-08	2.40795e-07	0.0786164	0.00250222
LOC106999672	Activated T cells	0.00152674	0.00146904	101744532	0.500368	1.82253e-05	6.52721e-05	0.0786164	0.00500444
gene14424	Activated T cells	0.0017333	0.00166871	101743262	0.500362	9.60399e-05	0.000324924	0.0786164	0.00625555
MIR553	Activated T cells	0.00160625	0.00154873	101743262	0.500362	9.60399e-05	0.000324924	0.0786164	0.00625555
LOC106997799	Activated T cells	0.00124026	0.00118163	101741989	0.500356	0.000336601	0.00108641	0.0786164	0.00750666
gene33793	Activated T cells	0.000799209	0.000731585	101741987	0.500356	0.000336728	0.00108661	0.0786164	0.00750666
LOC106998098	Activated T cells	0.00159271	0.00148237	101740718	0.500349	0.000897227	0.00278335	0.0786164	0.00875777
gene23178	Activated T cells	0.00156795	0.00146045	101739447	0.500343	0.00197384	0.00590606	0.0786164	0.0100089
LOC716077	Activated T cells	0.00164534	0.00148468	101739445	0.500343	0.00197443	0.00590619	0.0786164	0.0100089
gene19806	Activated T cells	0.00135344	0.00127204	101738178	0.500337	0.00377353	0.0109229	0.0786164	0.01126
LOC106997686	Activated T cells	0.0013013	0.00116012	101736904	0.500331	0.00649634	0.0182049	0.0786164	0.0125111
PAK7	Activated T cells	0.00262282	0.00199542	1.01736e+08	0.500327	0.164154	0.328946	0.117925	0.0525466
OPALIN	Activated T cells	0.00184389	0.00133721	1.01736e+08	0.500327	0.164249	0.329101	0.117925	0.0525466
gene6177	Activated T cells	0.0014806	0.00134597	101734364	0.500318	0.0153278	0.040513	0.0786164	0.0150133
MBP-A	Activated T cells	0.00155312	0.00140706	101734362	0.500318	0.015331	0.040518	0.0786164	0.0150133
LOC106992822	Activated T cells	0.00114452	0.000979518	101734358	0.500318	0.0153373	0.0405225	0.0786164	0.0150133
LOC106999301	Activated T cells	0.00153453	0.00132803	101734357	0.500318	0.0153389	0.0405225	0.0786164	0.0150133
LOC714065	Activated T cells	0.0014951	0.00132138	101733093	0.500312	0.0216581	0.0558409	0.0786164	0.0162644
LOC106999861	Activated T cells	0.000859281	0.000694969	101733084	0.500312	0.0216768	0.0558535	0.0786164	0.0162644
gene1506	Activated T cells	0.00150605	0.00138443	101731821	0.500306	0.0293464	0.0734769	0.0786164	0.0175155
gene21570	Activated T cells	0.00147039	0.00120953	101729271	0.500293	0.0488486	0.116627	0.0786164	0.0200178
gene12702	Activated T cells	0.00164684	0.00137654	101726734	0.500281	0.0735715	0.167525	0.0786164	0.02252
LOC697674	Activated T cells	0.0018565	0.00155418	101724195	0.500268	0.103083	0.224152	0.0786164	0.0250222
LOC718058	Activated T cells	0.00150404	0.00125399	101724192	0.500268	0.103102	0.224178	0.0786164	0.0250222
SLC5A10	Activated T cells	0.00294894	0.00207514	101724102	0.500268	0.412992	0.63709	0.157233	0.103842
gene254	Activated T cells	0.00372609	0.00247492	101723473	0.500265	0.490743	0.698644	0.196541	0.143878
gene27458	Activated T cells	0.00149745	0.001238	101722924	0.500262	0.119448	0.254274	0.0786164	0.0262733
LOC106994895	Activated T cells	0.0012771	0.00106218	101720381	0.500249	0.154972	0.314791	0.0786164	0.0287755
LOC711606	Activated T cells	0.00160461	0.00128565	101717842	0.500237	0.193611	0.375843	0.0786164	0.0312778
gene18382	Activated T cells	0.00188537	0.00158878	101715296	0.500224	0.234819	0.436382	0.0786164	0.03378
LOC698225	Activated T cells	0.00254918	0.00196012	101714614	0.500221	0.423404	0.645576	0.117925	0.0738155
MIR29A	Activated T cells	0.0042407	0.00290883	1.01715e+08	0.500221	0.575839	0.756752	0.196541	0.152635
gene4163	Activated T cells	0.00151384	0.00112535	101711480	0.500206	0.300031	0.517658	0.0786164	0.0375333
LOC107000648	Activated T cells	0.00181815	0.00140821	101711477	0.500206	0.300065	0.517658	0.0786164	0.0375333
gene6030	Activated T cells	0.00113481	0.000794981	101711475	0.500206	0.300088	0.517658	0.0786164	0.0375333
CAMK2N2	Activated T cells	0.000483365	0.000483365	1.0171e+08	0.500197	2.0806e-08	8.94489e-08	0.0393082	0
LOC106995081	Activated T cells	0.000821895	0.000821895	1.0171e+08	0.500197	2.0806e-08	8.94489e-08	0.0393082	0
LOC106997059	Activated T cells	0.000363668	0.000363668	1.0171e+08	0.500197	2.0806e-08	8.94489e-08	0.0393082	0
LOC106997134	Activated T cells	0.000421237	0.000421237	1.0171e+08	0.500197	2.0806e-08	8.94489e-08	0.0393082	0
TFF2	Activated T cells	0.00043106	0.00043106	1.0171e+08	0.500197	2.0806e-08	8.94489e-08	0.0393082	0
LOC106996450	Activated T cells	0.000626795	0.000626795	1.0171e+08	0.500197	2.0806e-08	8.94489e-08	0.0393082	0
LOC106999372	Activated T cells	0.00076605	0.00076605	1.0171e+08	0.500197	2.0806e-08	8.94489e-08	0.0393082	0
gene31156	Activated T cells	0.000678217	0.000678217	1.0171e+08	0.500197	2.0806e-08	8.94489e-08	0.0393082	0
LOC106996706	Activated T cells	0.000678664	0.000678664	1.0171e+08	0.500197	2.0806e-08	8.94489e-08	0.0393082	0
LOC713542	Activated T cells	0.00263965	0.00195973	101709537	0.500196	0.491311	0.699391	0.117925	0.07882
gene24256	Activated T cells	0.00043106	0.000420389	101708381	0.50019	0.000124359	0.000416344	0.0393082	0.00125111
gene33948	Activated T cells	0.000563627	0.000557958	101708381	0.50019	0.000124359	0.000416344	0.0393082	0.00125111
LCE4A	Activated T cells	0.000644475	0.000642354	101708381	0.50019	0.000124359	0.000416344	0.0393082	0.00125111
LOC106992302	Activated T cells	0.00094544	0.000934892	101708381	0.50019	0.000124359	0.000416344	0.0393082	0.00125111
LOC106998303	Activated T cells	0.000715501	0.000703776	101708381	0.50019	0.000124359	0.000416344	0.0393082	0.00125111
LOC107000593	Activated T cells	0.000739117	0.000726642	101708381	0.50019	0.000124359	0.000416344	0.0393082	0.00125111
LOC107000750	Activated T cells	0.000814413	0.000807863	101708381	0.50019	0.000124359	0.000416344	0.0393082	0.00125111
gene31967	Activated T cells	0.000725384	0.000718826	101708381	0.50019	0.000124359	0.000416344	0.0393082	0.00125111
gene32901	Activated T cells	0.000568848	0.000562128	101708381	0.50019	0.000124359	0.000416344	0.0393082	0.00125111
LOC106995838	Activated T cells	0.00102996	0.00101524	101708381	0.50019	0.000124359	0.000416344	0.0393082	0.00125111
LOC719787	Activated T cells	0.00057639	0.000572533	101708381	0.50019	0.000124359	0.000416344	0.0393082	0.00125111
LOC106993923	Activated T cells	0.000658521	0.000654081	101708381	0.50019	0.000124359	0.000416344	0.0393082	0.00125111
gene281	Activated T cells	0.000929951	0.00091783	101708381	0.50019	0.000124359	0.000416344	0.0393082	0.00125111
gene30011	Activated T cells	0.000974044	0.000967504	101708381	0.50019	0.000124359	0.000416344	0.0393082	0.00125111
gene32162	Activated T cells	0.000522218	0.000516375	101708381	0.50019	0.000124359	0.000416344	0.0393082	0.00125111
LOC106999019	Activated T cells	0.000607028	0.000580342	101708380	0.50019	0.000124409	0.000416344	0.0393082	0.00125111
LOC107000787	Activated T cells	0.000467979	0.000451983	101708380	0.50019	0.000124409	0.000416344	0.0393082	0.00125111
MIR517B	Activated T cells	0.00040128	0.000375358	101708380	0.50019	0.000124409	0.000416344	0.0393082	0.00125111
gene22824	Activated T cells	0.000753534	0.000732544	1.01707e+08	0.500184	0.00244347	0.00723	0.0393082	0.00250222
gene31929	Activated T cells	0.000697193	0.00067562	1.01707e+08	0.500184	0.00244347	0.00723	0.0393082	0.00250222
gene33779	Activated T cells	0.001011	0.000970352	1.01707e+08	0.500184	0.00244347	0.00723	0.0393082	0.00250222
LOC106995652	Activated T cells	0.000824102	0.000805723	1.01707e+08	0.500184	0.00244347	0.00723	0.0393082	0.00250222
LOC106996546	Activated T cells	0.000493353	0.000482301	1.01707e+08	0.500184	0.00244347	0.00723	0.0393082	0.00250222
LOC107000717	Activated T cells	0.000603971	0.00058359	1.01707e+08	0.500184	0.00244347	0.00723	0.0393082	0.00250222
LOC106997243	Activated T cells	0.00050657	0.000486766	1.01707e+08	0.500184	0.00244412	0.00723	0.0393082	0.00250222
SPINK7	Activated T cells	0.000585737	0.000556115	1.01707e+08	0.500184	0.00244412	0.00723	0.0393082	0.00250222
DRD3	Activated T cells	0.000709265	0.000660377	101705838	0.500178	0.0112407	0.0303277	0.0393082	0.00375333
LOC106994336	Activated T cells	0.00087857	0.000834596	101705838	0.500178	0.0112407	0.0303277	0.0393082	0.00375333
LOC106995820	Activated T cells	0.000815847	0.000775596	101705838	0.500178	0.0112407	0.0303277	0.0393082	0.00375333
LOC106997539	Activated T cells	0.000922474	0.000882415	101705838	0.500178	0.0112407	0.0303277	0.0393082	0.00375333
LOC106998876	Activated T cells	0.000824841	0.000771143	101705838	0.500178	0.0112407	0.0303277	0.0393082	0.00375333
LOC106999051	Activated T cells	0.000576088	0.00053954	101705838	0.500178	0.0112407	0.0303277	0.0393082	0.00375333
LOC106999383	Activated T cells	0.000824841	0.000788512	101705838	0.500178	0.0112407	0.0303277	0.0393082	0.00375333
LOC107000639	Activated T cells	0.000740787	0.000702789	101705838	0.500178	0.0112407	0.0303277	0.0393082	0.00375333
MIR125A	Activated T cells	0.000689632	0.000655419	101705838	0.500178	0.0112407	0.0303277	0.0393082	0.00375333
OR51B5	Activated T cells	0.00102627	0.000979066	101705838	0.500178	0.0112407	0.0303277	0.0393082	0.00375333
LOC717044	Activated T cells	0.000772616	0.000730974	101705837	0.500178	0.011243	0.0303277	0.0393082	0.00375333
TSPO2	Activated T cells	0.000648452	0.000600461	101705837	0.500178	0.011243	0.0303277	0.0393082	0.00375333
MIR181B-1	Activated T cells	0.000756662	0.000710763	101705837	0.500178	0.011243	0.0303277	0.0393082	0.00375333
LOC106997966	Activated T cells	0.000447317	0.000407264	101705836	0.500178	0.0112452	0.0303277	0.0393082	0.00375333
LOC106999113	Activated T cells	0.000443169	0.000390356	101705836	0.500178	0.0112452	0.0303277	0.0393082	0.00375333
LOC107000853	Activated T cells	0.000481555	0.000429812	101705836	0.500178	0.0112452	0.0303277	0.0393082	0.00375333
OR4N2	Activated T cells	0.000546821	0.000489712	101705836	0.500178	0.0112452	0.0303277	0.0393082	0.00375333
LOC106994526	Activated T cells	0.000467416	0.000398589	101705835	0.500178	0.0112475	0.0303277	0.0393082	0.00375333
gene10850	Activated T cells	0.000683789	0.000640115	1.01705e+08	0.500172	0.0286883	0.0720244	0.0393082	0.00500444
gene31390	Activated T cells	0.000927553	0.000903663	1.01705e+08	0.500172	0.0286883	0.0720244	0.0393082	0.00500444
LOC100426485	Activated T cells	0.000974044	0.000911787	1.01705e+08	0.500172	0.0286883	0.0720244	0.0393082	0.00500444
LOC106995970	Activated T cells	0.00071482	0.000668082	1.01705e+08	0.500172	0.0286883	0.0720244	0.0393082	0.00500444
LOC106996210	Activated T cells	0.000834106	0.000790993	1.01705e+08	0.500172	0.0286883	0.0720244	0.0393082	0.00500444
LOC106999627	Activated T cells	0.000744911	0.000689768	1.01705e+08	0.500172	0.0286883	0.0720244	0.0393082	0.00500444
LOC107000312	Activated T cells	0.000828813	0.00076523	1.01705e+08	0.500172	0.0286883	0.0720244	0.0393082	0.00500444
LOC715588	Activated T cells	0.000759626	0.000688427	1.01705e+08	0.500172	0.0286883	0.0720244	0.0393082	0.00500444
gene10614	Activated T cells	0.000814413	0.000775248	1.01705e+08	0.500172	0.0286883	0.0720244	0.0393082	0.00500444
GSX1	Activated T cells	0.000851356	0.000766312	1.01705e+08	0.500172	0.0286929	0.0720244	0.0393082	0.00500444
LOC106992604	Activated T cells	0.000762018	0.000687567	1.01705e+08	0.500172	0.0286929	0.0720244	0.0393082	0.00500444
LOC106992866	Activated T cells	0.000814413	0.000732893	1.01705e+08	0.500172	0.0286929	0.0720244	0.0393082	0.00500444
LOC106993363	Activated T cells	0.000954949	0.000870299	1.01705e+08	0.500172	0.0286929	0.0720244	0.0393082	0.00500444
LOC106997291	Activated T cells	0.000516829	0.00047355	1.01705e+08	0.500172	0.0286929	0.0720244	0.0393082	0.00500444
LOC106996438	Activated T cells	0.000452596	0.000402952	1.01705e+08	0.500172	0.0286975	0.0720244	0.0393082	0.00500444
LOC702239	Activated T cells	0.000705621	0.000628552	1.01705e+08	0.500172	0.0286975	0.0720244	0.0393082	0.00500444
LOC106999559	Activated T cells	0.000506495	0.000432308	1.01705e+08	0.500172	0.028702	0.0720244	0.0393082	0.00500444
C1QTNF8	Activated T cells	0.00103229	0.00097132	101703295	0.500165	0.0543129	0.127933	0.0393082	0.00625555
DEFB118	Activated T cells	0.00100621	0.000942999	101703295	0.500165	0.0543129	0.127933	0.0393082	0.00625555
LELP1	Activated T cells	0.000951994	0.000883001	101703295	0.500165	0.0543129	0.127933	0.0393082	0.00625555
LOC106997986	Activated T cells	0.00120971	0.00114004	101703295	0.500165	0.0543129	0.127933	0.0393082	0.00625555
LOC708250	Activated T cells	0.000626426	0.000584837	101703295	0.500165	0.0543129	0.127933	0.0393082	0.00625555
gene31790	Activated T cells	0.000605892	0.000546359	101703294	0.500165	0.0543201	0.127933	0.0393082	0.00625555
IQCF6	Activated T cells	0.00094544	0.000871847	101703294	0.500165	0.0543201	0.127933	0.0393082	0.00625555
LOC106998605	Activated T cells	0.00076952	0.000666994	101703294	0.500165	0.0543201	0.127933	0.0393082	0.00625555
LOC707954	Activated T cells	0.000605892	0.000542525	101703294	0.500165	0.0543201	0.127933	0.0393082	0.00625555
LOC106994147	Activated T cells	0.000620957	0.000543635	101703293	0.500165	0.0543273	0.127933	0.0393082	0.00625555
LOC106994172	Activated T cells	0.000696236	0.000615188	101703293	0.500165	0.0543273	0.127933	0.0393082	0.00625555
LOC106993375	Activated T cells	0.000814413	0.000743819	1.01702e+08	0.500159	0.0864939	0.192501	0.0393082	0.00750666
LOC106997413	Activated T cells	0.000838459	0.000764888	1.01702e+08	0.500159	0.0864939	0.192501	0.0393082	0.00750666
LOC700394	Activated T cells	0.00105103	0.00097707	1.01702e+08	0.500159	0.0864939	0.192501	0.0393082	0.00750666
LOC100428183	Activated T cells	0.000434217	0.000386243	1.01702e+08	0.500159	0.0865036	0.192501	0.0393082	0.00750666
LOC107000786	Activated T cells	0.000604422	0.000529292	1.01702e+08	0.500159	0.0865036	0.192501	0.0393082	0.00750666
MIR573	Activated T cells	0.000585319	0.000501346	1.01702e+08	0.500159	0.0865036	0.192501	0.0393082	0.00750666
PATE2	Activated T cells	0.000557489	0.000493922	1.01702e+08	0.500159	0.0865036	0.192501	0.0393082	0.00750666
LOC709346	Activated T cells	0.000467479	0.000369797	1.01702e+08	0.500159	0.0865328	0.192501	0.0393082	0.00750666
gene31573	Activated T cells	0.00159752	0.00118684	101701316	0.500156	0.482962	0.695622	0.0786164	0.0475422
gene5874	Activated T cells	0.00140607	0.000989309	101701310	0.500156	0.483045	0.695622	0.0786164	0.0475422
LOC106994480	Activated T cells	0.00393487	0.00204489	101701203	0.500155	0.734345	0.839277	0.235849	0.205182
gene22972	Activated T cells	0.000882106	0.000803199	101700752	0.500153	0.123455	0.260797	0.0393082	0.00875777
LOC100425477	Activated T cells	0.001011	0.000924074	101700752	0.500153	0.123455	0.260797	0.0393082	0.00875777
LOC106997344	Activated T cells	0.00107243	0.000999671	101700752	0.500153	0.123455	0.260797	0.0393082	0.00875777
LOC107000437	Activated T cells	0.000764229	0.000668939	101700751	0.500153	0.123467	0.260797	0.0393082	0.00875777
LOC715996	Activated T cells	0.00062778	0.000540316	101700751	0.500153	0.123467	0.260797	0.0393082	0.00875777
ACMSD	Activated T cells	0.000474529	0.000410702	101700750	0.500153	0.123479	0.260797	0.0393082	0.00875777
gene8300	Activated T cells	0.00080226	0.000668611	101700750	0.500153	0.123479	0.260797	0.0393082	0.00875777
LOC701964	Activated T cells	0.000584797	0.000503618	101700750	0.500153	0.123479	0.260797	0.0393082	0.00875777
LOC694435	Activated T cells	0.000542055	0.000414817	101700749	0.500153	0.123491	0.260797	0.0393082	0.00875777
gene2062	Activated T cells	0.00062192	0.000542187	1.01699e+08	0.500147	0.163651	0.328226	0.0393082	0.0100089
LOC106998521	Activated T cells	0.000777428	0.00067202	1.01699e+08	0.500147	0.163665	0.328226	0.0393082	0.0100089
LOC696463	pDCs	1.27253	0.741938	1.26447e+07	0.677281	2.13523e-27	6.24968e-25	61.674	34.9804
SOX4	pDCs	0.70447	0.649983	11795501	0.631794	4.52545e-96	6.3925e-93	29.5154	3.70596
PTPRS	pDCs	0.422131	0.418772	11655681	0.624305	0	0	25.1101	0.271138
CERS6	pDCs	0.814624	0.440449	11652242	0.624121	5.94389e-17	8.69869e-15	47.5771	26.1314
TSPAN13	pDCs	0.440657	0.422643	1.1552e+07	0.618751	2.07795e-177	7.50118e-174	25.1101	1.54415
JCHAIN	pDCs	0.454805	0.448678	1.14361e+07	0.612545	0	0	22.9075	0.436495
MRPL39	pDCs	0.534954	0.342433	11365169	0.608745	2.67277e-17	4.32018e-15	37.4449	17.9559
SELL	pDCs	0.358178	0.344758	1.13501e+07	0.607939	1.43993e-246	9.35636e-243	22.467	0.887581
BCL11A	pDCs	0.269687	0.263896	11344038	0.607613	0	0	22.0264	0.513095
SUSD1	pDCs	0.274856	0.230028	11118800	0.595549	6.41962e-44	3.79213e-41	23.348	4.42453
PLEKHD1	pDCs	0.260812	0.260175	11098110	0.59444	0	0	18.9427	0.0571456
C15H9orf91	pDCs	0.401161	0.285507	11028529	0.590714	1.22159e-17	2.01463e-15	28.1938	11.406
COX7B	pDCs	0.995415	0.254079	1.08508e+07	0.581193	5.95731e-06	0.000214813	60.3524	49.7678
PACSIN2	pDCs	0.598663	0.264082	1.07214e+07	0.574265	5.99644e-07	2.75556e-05	38.326	26.3709
VLDLR	pDCs	0.19632	0.172079	1.0623e+07	0.568995	1.56539e-38	6.69183e-36	16.2996	2.58858
GALNT12	pDCs	0.375926	0.198333	10548275	0.56499	9.66115e-08	5.08503e-06	27.7533	15.7844
SRGAP2	pDCs	0.439623	0.220348	1.05251e+07	0.563749	1.06524e-06	4.59001e-05	29.9559	18.7243
RCN3	pDCs	0.201554	0.123818	1.04961e+07	0.562194	1.02783e-12	1.0501e-10	19.8238	7.40097
MAP1A	pDCs	0.193463	0.176679	10481791	0.561429	2.82934e-54	2.13773e-51	13.6564	1.40676
INTS12	pDCs	0.228576	0.129095	1.03146e+07	0.552473	9.56123e-08	5.05097e-06	19.8238	9.63573
COX6C	pDCs	1.35488	0.198894	10306062	0.552017	0.00539423	0.0751837	72.6872	62.9696
TMSB15B	pDCs	0.119336	0.107127	10256260	0.549349	2.48528e-43	1.39214e-40	11.0132	1.14413
ZNF711	pDCs	0.133214	0.0924605	1.02308e+07	0.547983	3.29038e-13	3.55153e-11	13.6564	4.07071
SKP1	pDCs	0.38745	0.140516	10210176	0.546881	0.000750687	0.0149718	30.3965	21.984
TMEM132A	pDCs	0.0875971	0.0730622	10203275	0.546511	1.02199e-26	2.7902e-24	11.0132	1.71558
ZDHHC17	pDCs	0.334545	0.15489	1.01755e+07	0.545026	0.000200588	0.00491472	23.7885	15.5558
MYO7B	pDCs	0.112238	0.108733	10172454	0.54486	1.25625e-132	3.13955e-129	9.2511	0.279649
IGF1	pDCs	0.125399	0.120334	10150480	0.543683	1.9927e-69	1.90414e-66	9.2511	0.536196
TMCO1	pDCs	0.564155	0.123278	10127827	0.54247	0.00886521	0.109767	41.8502	34.1938
LOC106994247	pDCs	0.0785009	0.0742753	10117108	0.541896	5.82326e-79	6.10297e-76	8.81057	0.427984
LUC7L	pDCs	0.305433	0.118793	1.01123e+07	0.541636	0.000792893	0.0156976	24.2291	16.5017
TICAM2	pDCs	0.201536	0.0955286	10093236	0.540617	7.91833e-05	0.00216002	18.5022	10.6704
DPP9	pDCs	0.366913	0.131195	10075234	0.539653	0.00315173	0.0488892	27.3128	20.0824
C14H11orf95	pDCs	0.106398	0.091356	10061062	0.538894	9.10353e-22	1.89593e-19	9.2511	1.49187
NREP	pDCs	0.117393	0.113864	10036247	0.537565	3.45968e-63	2.88209e-60	7.92952	0.43528
DERL2	pDCs	0.414974	0.110165	10011763	0.536253	0.0143446	0.156969	32.1586	26.028
AIRE	pDCs	0.0930515	0.0904555	10010154	0.536167	3.1921e-94	4.32117e-91	7.48899	0.260195
ABCD2	pDCs	0.055431	0.0532471	9934439	0.532112	2.52405e-104	4.10019e-101	6.60793	0.181164
HGF	pDCs	0.085128	0.0827705	9931214	0.531939	1.91625e-85	2.22347e-82	6.60793	0.223719
CAMTA1	pDCs	0.120717	0.0775236	9.9295e+06	0.531847	2.28268e-06	9.13677e-05	10.5727	4.27498
SDE2	pDCs	0.323553	0.108931	9919178	0.531294	0.0174242	0.180724	24.6696	19.0879
GAB1	pDCs	0.133802	0.0854356	9.89956e+06	0.530244	7.73262e-05	0.00211291	11.4537	5.59419
LOC100425937	pDCs	0.143883	0.0604876	9.8966e+06	0.530085	0.00164811	0.0291008	14.978	9.05576
NGFR	pDCs	0.0767548	0.0723555	9881298	0.529265	1.27304e-53	9.19108e-51	6.1674	0.311261
LOC706532	pDCs	0.0860432	0.0544767	9.87531e+06	0.528944	1.98058e-06	8.11438e-05	9.2511	3.45792
LOC715154	pDCs	0.151792	0.0818116	9874592	0.528906	0.00108528	0.0206802	13.2159	7.64292
RAB15	pDCs	0.0654987	0.0599127	9.86669e+06	0.528483	3.22178e-35	1.27649e-32	6.1674	0.465676
LOC106997180	pDCs	0.042648	0.0401745	9.80702e+06	0.525287	1.63485e-54	1.26464e-51	5.28634	0.226151
MSRB3	pDCs	0.0367962	0.0324418	9.79101e+06	0.524429	4.5168e-31	1.56113e-28	5.28634	0.390293
DNAJC25	pDCs	0.219624	0.065756	9773260	0.523478	0.045828	0.359813	18.9427	14.5113
SLIT1	pDCs	0.0494972	0.0475151	9772151	0.523419	2.33992e-64	2.00057e-61	4.84581	0.160494
LOC106992952	pDCs	0.0986608	0.0513308	9.75677e+06	0.522595	0.00226302	0.0373783	9.69163	5.21484
USP13	pDCs	0.0731403	0.0657242	9749932	0.522229	5.79512e-13	6.1082e-11	5.28634	0.857185
VASH2	pDCs	0.0446856	0.0442329	9.74238e+06	0.521824	5.3001e-182	2.15244e-178	4.40529	0.0401235
COMMD10	pDCs	0.141104	0.0520207	9722342	0.520751	0.0308914	0.273298	13.2159	9.17613
ATG10	pDCs	0.0613827	0.0368181	9.71928e+06	0.520587	0.00025951	0.006183	7.04846	2.95212
LOC697876	pDCs	0.1413	0.065977	9709406	0.520058	0.0315411	0.277031	12.3348	8.58765
DSC3	pDCs	0.0469894	0.0462799	9699580	0.519532	8.75729e-111	1.77822e-107	3.96476	0.0583615
DRAXIN	pDCs	0.0472151	0.0462729	9698064	0.519451	7.56486e-90	9.10277e-87	3.96476	0.0741677
RSPRY1	pDCs	0.253071	0.0802953	9693700	0.519217	0.113897	0.6554	18.9427	15.7126
ACVR2B	pDCs	0.0647833	0.0403373	9.69073e+06	0.519058	0.000163067	0.00411327	6.1674	2.35878
NPR2	pDCs	0.0390386	0.0364157	9685025	0.518752	5.75992e-33	2.12652e-30	3.96476	0.212776
TSPYL5	pDCs	0.0406297	0.0229972	9.68417e+06	0.518707	5.36662e-05	0.00154434	5.72687	1.97092
FEM1A	pDCs	0.12648	0.0454657	9.66857e+06	0.517871	0.0474203	0.366818	11.4537	7.96756
ADSSL1	pDCs	0.0958823	0.0569646	9.66181e+06	0.517509	0.00787078	0.100647	7.48899	4.08652
SERPINB13	pDCs	0.0274037	0.0269929	9660903	0.51746	1.05842e-147	3.12608e-144	3.52423	0.0316125
ACOT13	pDCs	0.0930961	0.0485847	9.65975e+06	0.517399	0.0159421	0.169594	8.37004	4.951
CCNA1	pDCs	0.102672	0.0583026	9656616	0.517231	0.0130679	0.146857	7.92952	4.56071
AKT1S1	pDCs	0.0983816	0.0307374	9.65551e+06	0.517171	0.0512491	0.388663	11.0132	7.57727
VANGL2	pDCs	0.0284465	0.0271801	9.65171e+06	0.516968	1.28226e-42	6.94325e-40	3.52423	0.130098
SHPK	pDCs	0.0378337	0.0247202	9.64796e+06	0.516767	3.21856e-05	0.000984632	4.84581	1.48579
RABGGTB	pDCs	0.245551	0.0709168	9.64064e+06	0.516375	0.190206	0.879034	19.3833	16.8118
DOLPP1	pDCs	0.064492	0.0263504	9630570	0.515836	0.019242	0.193966	7.48899	4.31997
LOC702226	pDCs	0.036896	0.0265243	9629120	0.515758	2.22201e-05	0.000693477	4.40529	1.2572
gene19205	pDCs	0.0452067	0.0194387	9628986	0.515751	0.00545879	0.0759207	6.1674	2.98981
LOC718478	pDCs	0.0459659	0.0242766	9.62592e+06	0.515587	0.00126496	0.0234708	5.28634	2.15451
ZSCAN2	pDCs	0.0308366	0.0218127	9623374	0.51545	6.01428e-07	2.75986e-05	3.96476	0.866911
LOC106993873	pDCs	0.0416519	0.0326503	9611602	0.51482	8.41066e-06	0.000297662	3.96476	1.0043
gene5958	pDCs	0.052658	0.0297535	9610747	0.514774	0.00678694	0.0901844	5.72687	2.76488
LOC706446	pDCs	0.0488514	0.0266243	9586034	0.51345	0.0113867	0.13245	5.28634	2.61897
LOC106993643	pDCs	0.0230488	0.0192143	9583569	0.513318	7.0507e-10	5.06793e-08	3.0837	0.417042
gene7519	pDCs	0.0346253	0.0239115	9.58187e+06	0.513227	0.000506502	0.0108148	3.96476	1.32043
gene23269	pDCs	0.0282348	0.0210532	9.58102e+06	0.513182	2.62792e-05	0.000813128	3.52423	0.891229
LY6D	pDCs	0.0276686	0.0275151	9.58063e+06	0.513161	1.39477e-189	6.47354e-186	2.64317	0.0109428
CUX2	pDCs	0.0123595	0.0114866	9572926	0.512748	4.39828e-34	1.68113e-31	2.64317	0.0924057
ZNF548	pDCs	0.0781887	0.0405501	9569934	0.512588	0.0455271	0.35772	6.1674	3.71811
PTPRO	pDCs	0.0149087	0.0135036	9.56758e+06	0.512462	2.33652e-21	4.7743e-19	2.64317	0.149551
LOXL4	pDCs	0.0367277	0.0345805	9565109	0.512329	5.14886e-18	8.80428e-16	2.64317	0.177516
PTDSS2	pDCs	0.0572972	0.0268735	9565081	0.512328	0.0374762	0.310967	5.72687	3.27919
LOC106999269	pDCs	0.0336531	0.0311464	9554301	0.511751	1.2599e-10	1.01823e-08	2.64317	0.296671
LOC693939	pDCs	0.0254488	0.0189332	9551622	0.511607	6.36296e-05	0.00178366	3.0837	0.762347
LOC698215	pDCs	0.0291274	0.0195688	9551067	0.511577	0.00150538	0.0269711	3.52423	1.21343
LOC100424334	pDCs	0.0345989	0.0247759	9546603	0.511338	0.00234157	0.0384996	3.52423	1.26693
LOC100425996	pDCs	0.0333387	0.0229273	9.53967e+06	0.510967	0.00410145	0.0607087	3.52423	1.3338
LOC716072	pDCs	0.0233115	0.0153964	9538783	0.510919	0.000515077	0.0108806	3.0837	0.897308
CDH15	pDCs	0.0327641	0.0322641	9536038	0.510772	8.27228e-44	4.79925e-41	2.20264	0.0486346
CPEB1	pDCs	0.0166705	0.0160413	9535956	0.510768	8.95182e-44	5.10238e-41	2.20264	0.0486346
NFATC4	pDCs	0.0241227	0.0232814	9534267	0.510677	9.71945e-33	3.54804e-30	2.20264	0.0668726
FAM174B	pDCs	0.0233626	0.0226096	9534070	0.510667	1.11684e-31	3.90161e-29	2.20264	0.0693043
ZNHIT3	pDCs	0.0425983	0.026156	9.53381e+06	0.510653	0.0171265	0.178455	3.96476	1.83596
LOC712795	pDCs	0.0197438	0.018845	9533126	0.510616	5.32838e-28	1.73114e-25	2.20264	0.0790312
RAB3A	pDCs	0.0364701	0.0317948	9532338	0.510574	1.37199e-05	0.000456241	2.64317	0.532549
TNNI1	pDCs	0.0256757	0.0247204	9530972	0.510501	1.06251e-21	2.18481e-19	2.20264	0.103348
DTX4	pDCs	0.0365411	0.0238468	9530288	0.510464	0.00849524	0.106441	3.52423	1.44688
LOC712240	pDCs	0.0464125	0.0231422	9529717	0.510434	0.0371581	0.309559	4.40529	2.31744
LOC106995597	pDCs	0.0299763	0.0164431	9.52867e+06	0.510377	0.00880334	0.109415	3.52423	1.43594
LOC106998833	pDCs	0.0174336	0.0127701	9527132	0.510295	4.9942e-05	0.00144743	2.64317	0.581183
DCHS1	pDCs	0.0527936	0.0386035	9527012	0.510289	0.0108312	0.127452	3.52423	1.49308
LOC696015	pDCs	0.0289179	0.0197348	9520864	0.50996	0.00407854	0.0605034	3.0837	1.09549
LOC711183	pDCs	0.0278669	0.01568	9.51997e+06	0.509912	0.0157888	0.168295	3.52423	1.54536
LOC100423316	pDCs	0.0310033	0.020407	9517595	0.509784	0.00542	0.0754458	3.0837	1.12832
RCOR2	pDCs	0.0219555	0.0186847	9516134	0.509706	1.38328e-08	8.44761e-07	2.20264	0.260195
SPDEF	pDCs	0.0283435	0.0258002	9513885	0.509586	9.10326e-08	4.87242e-06	2.20264	0.286944
LOC100426579	pDCs	0.0162015	0.0131792	9510526	0.509406	6.58747e-07	2.99748e-05	2.20264	0.319772
gene10442	pDCs	0.037505	0.0264944	9507694	0.509254	0.0123269	0.140967	3.0837	1.24869
LOC106996736	pDCs	0.02321	0.0159863	9507636	0.509251	0.00175393	0.0303104	2.64317	0.792744
LOC106995754	pDCs	0.0343861	0.0235492	9506661	0.509199	0.0129008	0.145482	3.0837	1.24991
TMEM117	pDCs	0.0329424	0.019869	9502536	0.508978	0.038761	0.31857	3.52423	1.73382
LOC706862	pDCs	0.0127943	0.0096824	9501034	0.508897	4.00983e-05	0.00118648	2.20264	0.421905
DRD4	pDCs	0.0106119	0.00706854	9500821	0.508886	4.1022e-05	0.00120831	2.20264	0.421905
DNAJC5B	pDCs	0.0104193	0.0102697	9498493	0.508761	6.55846e-106	1.18377e-102	1.76211	0.00972692
gene1723	pDCs	0.0245281	0.0201044	9498019	0.508736	0.000105947	0.00280073	2.20264	0.457165
LOC106997182	pDCs	0.0113132	0.011047	9.49633e+06	0.508646	4.53354e-41	2.10414e-38	1.76211	0.0328283
KIRREL2	pDCs	0.0179165	0.0174557	9496217	0.508639	8.72186e-40	3.82925e-37	1.76211	0.0340442
LOC696901	pDCs	0.0409491	0.0201664	9.49594e+06	0.508624	0.0806641	0.522155	3.96476	2.253
ACACB	pDCs	0.0236445	0.0190017	9495744	0.508614	0.000194242	0.00477361	2.20264	0.481482
LOC106997179	pDCs	0.00905008	0.00856317	9494394	0.508542	1.61149e-26	4.29145e-24	1.76211	0.053498
PACSIN1	pDCs	0.0217292	0.0209639	9.49363e+06	0.508501	3.81823e-23	8.43882e-21	1.76211	0.0620091
PTH1R	pDCs	0.0184078	0.017639	9493498	0.508494	1.00151e-22	2.15485e-20	1.76211	0.063225
LOC107000336	pDCs	0.0128374	0.0119963	9.49244e+06	0.508437	1.46722e-19	2.74743e-17	1.76211	0.0741677
SEMA6A	pDCs	0.0185015	0.0170598	9489608	0.508285	4.30734e-14	4.91022e-12	1.76211	0.104564
FKBP14	pDCs	0.0408472	0.0283989	9489412	0.508275	0.0375818	0.311598	3.0837	1.45053
LOC106998073	pDCs	0.0168192	0.015732	9488757	0.50824	6.14983e-13	6.44522e-11	1.76211	0.114291
ADGRB3	pDCs	0.014776	0.0136843	9.48861e+06	0.508232	8.44889e-13	8.68659e-11	1.76211	0.115507
LOC716241	pDCs	0.0224324	0.0141568	9487275	0.50816	0.0142883	0.156511	2.64317	1.01038
LOC698935	pDCs	0.0175903	0.0164968	9486915	0.508141	4.28969e-11	3.59195e-09	1.76211	0.133745
gene19153	pDCs	0.0191201	0.0101697	9.48685e+06	0.508138	0.0146756	0.159471	2.64317	1.01282
MYOM2	pDCs	0.0172451	0.0157386	9486001	0.508092	2.36057e-10	1.84357e-08	1.76211	0.143472
DLEU7	pDCs	0.027219	0.0224746	9485125	0.508045	0.00179763	0.0309502	2.20264	0.600637
gene14924	pDCs	0.0273405	0.0180612	9484388	0.508006	0.0182432	0.18692	2.64317	1.04808
TMEM74B	pDCs	0.0115285	0.0102295	9.48118e+06	0.507834	1.32241e-07	6.65074e-06	1.76211	0.195754
LOC106996821	pDCs	0.0339205	0.0246404	9478172	0.507673	0.0284343	0.258406	2.64317	1.1186
gene4843	pDCs	0.0223329	0.0158413	9475861	0.507549	0.00642327	0.0862337	2.20264	0.695475
gene10406	pDCs	0.0161727	0.013701	9.47544e+06	0.507526	8.93197e-06	0.000314059	1.76211	0.256547
SLC4A8	pDCs	0.0184007	0.0147159	9.47195e+06	0.50734	4.94492e-05	0.00143571	1.76211	0.293023
gene22282	pDCs	0.0241526	0.0179641	9471653	0.507324	0.0104816	0.124159	2.20264	0.742893
LOC709671	pDCs	0.0797376	0.031947	9.46981e+06	0.507225	0.310144	0.992279	6.1674	4.81361
LOC100430019	pDCs	0.0125471	0.00982606	9.46853e+06	0.507157	0.000187246	0.0046652	1.76211	0.329499
KCNH1	pDCs	0.012109	0.0088069	9.46664e+06	0.507055	0.00034299	0.00783093	1.76211	0.348953
LOC718711	pDCs	0.0120242	0.00924821	9466275	0.507036	0.000399764	0.00879345	1.76211	0.355032
LOC100425636	pDCs	0.0266555	0.0200844	9464506	0.506941	0.0207205	0.204368	2.20264	0.818277
gene14780	pDCs	0.0279427	0.0170804	9.46409e+06	0.506919	0.0629431	0.444846	2.64317	1.26572
LOC100430932	pDCs	0.028843	0.0170614	9.46311e+06	0.506866	0.066125	0.459635	2.64317	1.27666
gene4609	pDCs	0.00796392	0.0042941	9.45991e+06	0.506695	0.00191353	0.032718	1.76211	0.419473
PEX11G	pDCs	0.0247454	0.0181745	9459369	0.506666	0.0313053	0.275631	2.20264	0.871775
LOC106998740	pDCs	0.0194334	0.0153747	9.45929e+06	0.506662	0.00232729	0.0383036	1.76211	0.431632
LOC695645	pDCs	0.0174084	0.0133987	9458204	0.506603	0.00287037	0.0454019	1.76211	0.442575
NPPC	pDCs	0.00860663	0.0084639	9456811	0.506529	3.48553e-45	2.09707e-42	1.32159	0.0158062
GXYLT2	pDCs	0.0117247	0.0114289	9456349	0.506504	3.11393e-36	1.26461e-33	1.32159	0.0206697
KCNA5	pDCs	0.0159829	0.015614	9456125	0.506492	5.59132e-33	2.08801e-30	1.32159	0.0231014
HDX	pDCs	0.0118838	0.00780101	9.45518e+06	0.506441	0.00488371	0.0691359	1.76211	0.472971
LOC106997181	pDCs	0.00862598	0.00835554	9455118	0.506438	1.61526e-23	3.66981e-21	1.32159	0.0340442
LOC713022	pDCs	0.011406	0.0110587	9454547	0.506407	2.69418e-20	5.17937e-18	1.32159	0.0401235
LOC106995521	pDCs	0.0115257	0.0110676	9453752	0.506365	4.85982e-17	7.27607e-15	1.32159	0.0486346
FAM178B	pDCs	0.010385	0.00982517	9453621	0.506358	1.18053e-16	1.66036e-14	1.32159	0.0498504
LOC700815	pDCs	0.0244252	0.0177082	9.45321e+06	0.506336	0.0067789	0.0901144	1.76211	0.494857
FBLN1	pDCs	0.0240714	0.023293	9452320	0.506288	3.75938e-13	4.03097e-11	1.32159	0.0644408
LOC106993835	pDCs	0.0198796	0.0191252	9452078	0.506275	1.05613e-12	1.07563e-10	1.32159	0.0668726
gene8287	pDCs	0.0111593	0.00664171	9451887	0.506265	0.00808543	0.102813	1.76211	0.5058
FBLN2	pDCs	0.0224288	0.0215396	9451853	0.506263	2.75083e-12	2.64414e-10	1.32159	0.0693043
gene10730	pDCs	0.0101201	0.00943103	9451585	0.506249	6.85919e-12	6.34895e-10	1.32159	0.071736
LOC714135	pDCs	0.014898	0.0109482	9.45039e+06	0.506185	0.0103596	0.122882	1.76211	0.526469
TRPV3	pDCs	0.0145221	0.0133763	9450324	0.506181	3.98407e-10	3.06726e-08	1.32159	0.0851105
SHISA3	pDCs	0.0268288	0.0258916	9449864	0.506157	1.67109e-09	1.14299e-07	1.32159	0.0911898
NDRG4	pDCs	0.0588495	0.0393764	9449531	0.506139	0.175123	0.839789	3.0837	1.88824
LMOD1	pDCs	0.0210631	0.0198819	9449031	0.506112	9.93535e-09	6.14837e-07	1.32159	0.0997009
SIGLEC12	pDCs	0.00755944	0.00633117	9448785	0.506099	1.2993e-08	7.94972e-07	1.32159	0.100917
gene19082	pDCs	0.029126	0.0243822	9.44836e+06	0.506076	0.0139869	0.153957	1.76211	0.553218
CHRNA1	pDCs	0.0141977	0.0133257	9448329	0.506074	3.67566e-08	2.05399e-06	1.32159	0.106996
gene14569	pDCs	0.00522212	0.00406359	9447413	0.506025	1.41832e-07	7.0783e-06	1.32159	0.115507
MYCN	pDCs	0.014551	0.0132524	9446294	0.505965	7.77503e-07	3.49382e-05	1.32159	0.128882
gene23644	pDCs	0.0209339	0.0196406	9445578	0.505927	1.9461e-06	8.01523e-05	1.32159	0.137393
gene17730	pDCs	0.0179043	0.016481	9445396	0.505917	2.2364e-06	9.10508e-05	1.32159	0.138609
gene16019	pDCs	0.0176449	0.0163445	9445187	0.505906	2.84012e-06	0.000111038	1.32159	0.14104
CNTNAP1	pDCs	0.0130204	0.0113496	9444987	0.505895	3.25434e-06	0.00012617	1.32159	0.142256
LOC693506	pDCs	0.0212084	0.0127864	9444984	0.505895	0.078842	0.51477	2.20264	1.02619
RBFOX1	pDCs	0.016002	0.0141608	9444907	0.505891	3.63086e-06	0.000139932	1.32159	0.143472
LOC106996597	pDCs	0.013502	0.012128	9443903	0.505837	9.52327e-06	0.00033162	1.32159	0.154415
BET1	pDCs	0.0360283	0.0193277	9443533	0.505818	0.203986	0.912023	3.0837	1.93322
LOC106998049	pDCs	0.00649538	0.00482916	9443307	0.505805	1.44183e-05	0.000477509	1.32159	0.159278
DAAM2	pDCs	0.0168793	0.0153757	9441913	0.505731	4.61302e-05	0.00134899	1.32159	0.1763
SYNM	pDCs	0.016473	0.0141525	9440718	0.505667	9.63665e-05	0.0025558	1.32159	0.188459
HOXA7	pDCs	0.00912334	0.00668149	9440006	0.505629	0.000136976	0.00351518	1.32159	0.194538
LOC106993090	pDCs	0.00836214	0.00659574	9440002	0.505628	0.000143649	0.00367481	1.32159	0.195754
LOC702183	pDCs	0.010394	0.00869779	9438964	0.505573	0.000247123	0.00592967	1.32159	0.206697
gene20915	pDCs	0.00900519	0.00656164	9437163	0.505476	0.000549442	0.0115315	1.32159	0.224935
LOC705004	pDCs	0.0151366	0.0130374	9436922	0.505463	0.000646641	0.0132496	1.32159	0.229798
SYNPO2L	pDCs	0.0171776	0.0147246	9436659	0.505449	0.000711994	0.014341	1.32159	0.23223
FAM171A2	pDCs	0.00877813	0.00616108	9436474	0.505439	0.000728126	0.0146108	1.32159	0.23223
gene26780	pDCs	0.0167089	0.0141607	9436437	0.505437	0.000778588	0.0154618	1.32159	0.234662
LOC711872	B cells	2.40874	2.38812	112168572	0.894834	0	0	79.4706	1.52365
CXCR5	B cells	1.77691	1.65628	107407623	0.856853	0	0	75.7263	9.21729
TCF4	B cells	1.79511	1.69127	106278834	0.847848	0	0	73.3376	9.99827
MS4A1	B cells	1.86224	1.85552	105175544	0.839046	0	0	68.0439	0.479462
CD79B	B cells	1.42773	1.41875	100637978	0.802848	0	0	61.0071	0.767387
LRMP	B cells	1.41655	1.25596	98220492	0.783562	0	0	63.9768	10.1688
CD79A	B cells	1.14794	1.14066	97494680	0.777772	0	0	55.9716	0.652464
CD19	B cells	0.98273	0.978839	9.66675e+07	0.771173	0	0	54.4868	0.374425
AKAP2	B cells	1.35815	1.20517	9.64898e+07	0.769755	0	0	60.878	9.83145
RPL13A	B cells	3.22612	0.688321	94548755	0.75427	1.51603e-258	3.19833e-256	96.3202	92.011
PIKFYVE	B cells	1.40459	1.07988	94243324	0.751834	0	0	65.397	24.3006
BLNK	B cells	1.00946	0.935246	9.37566e+07	0.747951	0	0	54.4222	7.91483
EVI2B	B cells	1.41819	1.03883	9.35744e+07	0.746498	0	0	66.9464	23.4306
FCRL5	B cells	1.04138	0.983216	9.31189e+07	0.742864	0	0	51.7108	3.95927
POU2F2	B cells	0.889787	0.860222	9.26853e+07	0.739404	0	0	49.7095	2.33429
RPS11	B cells	2.46598	0.743552	9.18047e+07	0.73238	5.57156e-218	9.89151e-216	89.7353	79.5611
RALGPS2	B cells	0.933907	0.875521	9.10089e+07	0.726031	0	0	48.9348	5.1431
FCMR	B cells	1.05277	0.967382	90773781	0.724155	0	0	49.193	5.2988
NCOA3	B cells	1.54678	0.883283	90123951	0.718971	5.23278e-237	1.00596e-234	72.5629	41.8566
FCRLA	B cells	0.800914	0.764885	8.86732e+07	0.707398	0	0	43.7702	2.92002
LOC701504	B cells	1.51377	1.40384	8.75657e+07	0.698562	0	0	44.3512	7.39212
EEF2	B cells	2.69298	0.552927	8.69474e+07	0.69363	4.62453e-151	5.32789e-149	92.8986	86.8519
SESN3	B cells	0.877641	0.725189	8.66178e+07	0.691	0	0	47.8373	12.9875
RPL18	B cells	2.14271	0.619983	86550894	0.690467	3.93607e-148	4.42488e-146	86.1201	75.026
LOC708891	B cells	0.678317	0.676619	85829134	0.684709	0	0	37.0562	0.139637
PLEKHA2	B cells	1.26595	0.726206	85493947	0.682035	5.88939e-176	8.10765e-174	63.073	36.9903
FCRL1	B cells	0.634459	0.632791	85423437	0.681472	0	0	36.4106	0.138401
INPP5F	B cells	0.871962	0.694193	8.50993e+07	0.678887	0	0	47.1272	15.3218
BACH2	B cells	0.763555	0.671253	85046422	0.678465	0	0	41.0587	5.92655
HVCN1	B cells	0.748878	0.655103	84482028	0.673962	0	0	41.7689	9.48544
BLK	B cells	0.549659	0.545253	84368332	0.673055	0	0	34.9258	0.344768
LOC718963	B cells	0.496923	0.494911	84124525	0.67111	0	0	34.4093	0.22861
CD72	B cells	0.656512	0.600395	8.37841e+07	0.668394	0	0	38.4119	6.35411
DDX6	B cells	1.48903	0.623151	8.36434e+07	0.667272	1.45491e-125	1.27066e-123	71.1427	52.9793
MFHAS1	B cells	1.13248	0.668655	83563840	0.666637	7.43155e-158	9.00909e-156	58.102	33.094
BMF	B cells	0.851752	0.628482	8.3339e+07	0.664844	1.85734e-275	4.10498e-273	45.9651	14.7954
2022-09-06	B cells	0.956874	0.612685	83220880	0.663901	5.02337e-182	7.12683e-180	53.0665	25.3052
CR2	B cells	0.621637	0.6132	8.29693e+07	0.661894	0	0	32.8599	0.511591
SLC38A1	B cells	1.37567	0.607165	8.2213e+07	0.655861	7.06923e-116	5.58813e-114	68.3667	46.0061
RNASET2	B cells	0.853027	0.583268	8.14222e+07	0.649552	8.55344e-169	1.11157e-166	46.7398	21.8897
KIAA1033	B cells	0.969394	0.543539	81300100	0.648578	7.73164e-129	6.99703e-127	55.1969	31.9151
KBTBD8	B cells	0.638145	0.511871	8.1213e+07	0.647883	9.22024e-267	1.99704e-264	39.1866	11.879
HIP1R	B cells	0.551206	0.459433	80715119	0.643911	0	0	35.1194	6.69764
PLEKHF2	B cells	0.702656	0.466161	79316926	0.632757	2.38931e-140	2.50407e-138	43.3828	20.4847
SLAMF6	B cells	0.447342	0.411057	7.93141e+07	0.632735	0	0	29.1801	2.80263
BTBD3	B cells	0.511028	0.479091	7.92549e+07	0.632262	0	0	29.3738	3.58979
CDV3	B cells	1.69671	0.482973	79224682	0.632021	4.49654e-74	2.04605e-72	74.6288	65.3181
MILR1	B cells	0.460381	0.40088	79128579	0.631255	0	0	31.3751	5.89936
DENND5B	B cells	0.393093	0.390194	78312134	0.624741	0	0	25.1775	0.252088
LOC706349	B cells	0.386978	0.36351	7.8211e+07	0.623934	0	0	26.9206	2.40473
RPS26	B cells	1.52182	0.474464	78193692	0.623797	5.97651e-67	2.4241e-65	71.9819	59.6498
AARS	B cells	1.27344	0.462263	7.80302e+07	0.622492	6.47248e-70	2.76327e-68	64.0413	49.8567
JMJD1C	B cells	1.37952	0.494367	77983589	0.62212	2.03466e-69	8.5961e-68	65.7198	49.9753
KIAA0226L	B cells	0.388643	0.383272	77496512	0.618235	0	0	24.1446	0.572142
SIGLEC10	B cells	0.390326	0.365217	7.72518e+07	0.616283	0	0	25.8231	3.02506
RPS10	B cells	1.315	0.412404	7.71625e+07	0.61557	9.02143e-60	3.17893e-58	67.2692	56.0378
IFT57	B cells	0.447709	0.348671	76844077	0.61303	1.37883e-191	2.15369e-189	30.9232	9.44466
PLEKHG1	B cells	0.367904	0.329412	76208754	0.607962	0	0	24.4028	2.93115
RASGRP3	B cells	0.338424	0.320354	76195593	0.607857	0	0	23.3699	2.05007
SETDB2	B cells	0.51165	0.354239	76089719	0.607012	1.82603e-123	1.56533e-121	33.7637	14.0861
LOC106994645	B cells	0.27214	0.271029	7.60736e+07	0.606883	0	0	21.4977	0.134694
PPP1R9B	B cells	0.877924	0.370606	7.57208e+07	0.604069	4.42654e-59	1.53976e-57	51.6462	36.8889
SKIL	B cells	1.07851	0.401779	7.54747e+07	0.602105	3.83289e-53	1.20783e-51	57.0691	41.9801
LPAR6	B cells	0.43685	0.348817	7.54676e+07	0.602049	1.71665e-187	2.58205e-185	27.3079	7.68622
TSPAN3	B cells	0.512714	0.313934	7.50879e+07	0.59902	2.78904e-90	1.60947e-88	35.2485	17.2619
gene16031	B cells	0.303029	0.283015	7.50052e+07	0.59836	0	0	21.8205	2.42326
TMEM243	B cells	0.411522	0.28523	7.49245e+07	0.597716	3.08863e-128	2.77969e-126	29.7611	10.8571
PDE7A	B cells	0.344875	0.27855	7.4727e+07	0.59614	2.54478e-209	4.35144e-207	24.7902	5.92655
FGD6	B cells	0.432646	0.341607	74694057	0.595878	2.04434e-151	2.37209e-149	26.6624	8.56483
ELL3	B cells	0.252302	0.249084	7.4436e+07	0.59382	0	0	19.0445	0.294103
FAM167A	B cells	0.294835	0.260439	74236725	0.59223	0	0	20.9813	2.55672
ARHGAP24	B cells	0.365427	0.296431	74076999	0.590955	8.37626e-155	9.86001e-153	24.6611	7.41931
LOC707437	B cells	0.745133	0.393261	7.4011e+07	0.590429	2.9448e-65	1.15269e-63	36.7334	20.9987
TLR10	B cells	0.263567	0.261481	7.39701e+07	0.590103	0	0	18.2699	0.281746
TRAPPC8	B cells	0.668601	0.323567	7.37747e+07	0.588544	1.52069e-52	4.7597e-51	41.317	26.9463
ZNF24	B cells	0.759398	0.312331	7.37354e+07	0.58823	4.53264e-46	1.23128e-44	46.6107	32.7418
LOC100430606	B cells	0.478829	0.473959	73709281	0.588022	0	0	17.9471	0.389254
TRIM22	B cells	0.738956	0.307167	73660374	0.587632	6.57821e-46	1.781e-44	45.836	32.2364
RPL19	B cells	0.688338	0.374816	7.36371e+07	0.587446	8.51529e-58	2.91521e-56	36.7334	22.7151
LOC704083	B cells	1.05252	0.489501	7.3607e+07	0.587205	2.12149e-48	6.06201e-47	41.1879	29.2348
PTPN6	B cells	0.761479	0.333487	73543606	0.5867	9.55638e-46	2.57444e-44	44.3512	31.3714
LOC720092	B cells	0.299484	0.290149	73060111	0.582843	0	0	17.366	0.881074
TAF1D	B cells	0.40545	0.257697	7.30581e+07	0.582827	4.9059e-84	2.58746e-82	28.0826	12.272
RBM5	B cells	0.756779	0.291973	72919339	0.58172	3.58743e-39	8.21367e-38	46.6107	33.5994
KDM4B	B cells	0.560071	0.274139	72352278	0.577196	8.09772e-45	2.1424e-43	36.2169	23.1736
AFTPH	B cells	0.818242	0.279405	7.23416e+07	0.577111	1.24512e-32	2.37677e-31	49.193	38.2037
LOC716888	B cells	0.853507	0.274452	7.22932e+07	0.576725	1.80386e-31	3.33556e-30	51.1298	40.1945
REPIN1	B cells	0.395182	0.260303	7.19321e+07	0.573844	7.3841e-63	2.76704e-61	26.5978	13.357
QSOX2	B cells	0.263551	0.216619	71888082	0.573493	2.08757e-147	2.33069e-145	19.2382	4.90584
MKNK2	B cells	0.481735	0.254389	71873854	0.57338	7.156e-45	1.8948e-43	32.7308	20.2437
FAM13B	B cells	0.556413	0.249191	7.18556e+07	0.573234	5.46735e-40	1.28717e-38	36.4751	23.6061
RPL28	B cells	0.573698	0.264242	71771650	0.572564	6.1619e-37	1.31533e-35	37.4435	25.8403
LOC697476	B cells	0.618447	0.267151	7.16187e+07	0.571344	7.66909e-36	1.58701e-34	37.7017	25.7489
LOC717289	B cells	0.675348	0.291752	7.16011e+07	0.571204	2.67383e-35	5.4464e-34	38.2828	26.1888
RABEP2	B cells	0.248415	0.187235	7.15334e+07	0.570664	1.55164e-112	1.18059e-110	19.9484	6.11067
XKRX	B cells	0.188592	0.187809	7.14548e+07	0.570037	0	0	14.0736	0.067965
CCNL2	B cells	0.680852	0.234709	7.12572e+07	0.56846	1.57219e-28	2.65758e-27	43.8347	32.5725
ZBTB18	B cells	0.274501	0.213316	7.11903e+07	0.567926	8.11428e-98	5.12889e-96	19.6256	6.57654
LOC718120	B cells	0.227995	0.212214	71135642	0.56749	0	0	14.7192	1.27033
AIM2	B cells	0.868562	0.253863	71065391	0.56693	2.76001e-24	3.99598e-23	49.5804	40.4145
KAT2A	B cells	0.229999	0.185712	71045943	0.566775	1.61072e-136	1.61515e-134	17.4952	4.34358
DGKD	B cells	0.34407	0.228473	7.10307e+07	0.566653	3.66743e-67	1.49876e-65	22.4015	9.73259
TNFRSF13C	B cells	0.169654	0.169124	7.08594e+07	0.565286	0	0	13.1052	0.0494291
LOC106994946	B cells	0.169424	0.153604	70777528	0.564633	0	0	14.3964	1.4977
BIN1	B cells	0.215822	0.165014	70677476	0.563835	7.21646e-123	6.13758e-121	17.1078	4.43503
MICAL3	B cells	0.228339	0.196273	7.04923e+07	0.562358	7.44511e-146	8.22736e-144	15.6875	3.48104
CLK1	B cells	0.596939	0.214441	7.04212e+07	0.561791	2.60029e-25	3.94402e-24	39.4448	28.9556
ZNF776	B cells	0.275844	0.168586	69901562	0.557645	1.08081e-53	3.4325e-52	20.3357	9.12214
NT5C3A	B cells	0.4249	0.203296	6.97877e+07	0.556737	9.57814e-29	1.63523e-27	28.8573	19.1179
FCRL2	B cells	0.161866	0.160652	69733084	0.556301	0	0	11.3622	0.105037
FAM117B	B cells	0.199101	0.152825	69625112	0.55544	3.45655e-98	2.19765e-96	15.1711	4.21136
PLD4	B cells	0.142014	0.140711	6.9385e+07	0.553524	0	0	10.8457	0.147052
LOC705354	B cells	0.15792	0.140578	69327775	0.553068	1.09367e-237	2.11501e-235	12.0077	1.40626
ZCCHC10	B cells	0.374754	0.171722	6.91955e+07	0.552013	1.15192e-25	1.77116e-24	27.1788	17.8872
LOC107000555	B cells	0.172852	0.171585	69074387	0.551047	0	0	10.3292	0.126044
GPR155	B cells	0.229069	0.20017	69031800	0.550707	2.99628e-112	2.26914e-110	12.9116	2.99787
TTF1	B cells	0.322923	0.160045	6.89413e+07	0.549985	2.05227e-28	3.45473e-27	23.499	14.2269
STS	B cells	0.152014	0.130785	6.89164e+07	0.549786	6.29505e-157	7.57481e-155	11.8786	1.97593
S100A1	B cells	0.124336	0.123264	68686189	0.54795	0	0	9.68367	0.095151
CLCN6	B cells	0.254086	0.164114	68634110	0.547534	3.17265e-37	6.85803e-36	18.0116	9.1209
CNR2	B cells	0.123006	0.118651	68598658	0.547251	0	0	9.74822	0.291632
SNX29	B cells	0.270682	0.190456	68596686	0.547236	9.88869e-40	2.30634e-38	17.0433	8.33375
CD1C	B cells	0.155487	0.154683	68502857	0.546487	0	0	9.36088	0.0654935
RC3H1	B cells	0.644087	0.181389	6.84327e+07	0.545927	1.19369e-13	1.07937e-12	39.4448	32.8765
DTX3	B cells	0.144903	0.10022	68352644	0.545289	1.38806e-76	6.60274e-75	12.7179	3.60462
MBTD1	B cells	0.252433	0.138958	68266411	0.544601	1.56794e-30	2.80975e-29	18.5281	10.0069
LOC719492	B cells	0.177361	0.139607	68226192	0.54428	9.23912e-76	4.31899e-74	12.2014	3.48104
AEBP1	B cells	0.145659	0.141382	6.81952e+07	0.544033	0	0	9.1672	0.374425
HSH2D	B cells	0.120866	0.101384	6.81645e+07	0.543788	9.36166e-146	1.03102e-143	10.3938	1.63116
CACNA1A	B cells	0.107368	0.101799	6.81182e+07	0.543419	0	0	9.23176	0.557313
ICOSLG	B cells	0.29287	0.184306	68091615	0.543206	2.39068e-28	4.01815e-27	17.9471	10.1948
SEMA4B	B cells	0.181193	0.113909	6.80341e+07	0.542747	1.84677e-44	4.84651e-43	14.3318	5.87588
ATF7IP2	B cells	0.127339	0.109568	6.78128e+07	0.540982	9.99949e-123	8.48234e-121	9.87734	1.72137
TLR7	B cells	0.0996775	0.098841	67603044	0.539309	0	0	7.94061	0.0803223
RP9	B cells	0.229392	0.109913	6.75955e+07	0.539248	2.34998e-22	3.16799e-21	18.4635	10.9436
LOC708980	B cells	0.106306	0.103277	67487793	0.538389	0	0	8.00516	0.338589
MED20	B cells	0.260524	0.114907	67477203	0.538305	3.20991e-18	3.63242e-17	20.5294	13.3866
LOC700134	B cells	0.608327	0.147682	67316000	0.537019	2.39842e-09	1.66608e-08	38.6056	33.0792
TCL1A	B cells	0.10344	0.102923	67138852	0.535606	0	0	7.16591	0.0457219
MEF2D	B cells	0.28035	0.119447	6.71127e+07	0.535397	1.14883e-14	1.09359e-13	21.1104	14.7608
ATG2B	B cells	0.248388	0.117061	67030096	0.534738	4.6275e-17	4.97989e-16	18.0762	11.6084
ATP10D	B cells	0.34382	0.132877	67027225	0.534715	1.93152e-12	1.62995e-11	23.5636	17.6388
ZNF430	B cells	0.233678	0.10198	6.68958e+07	0.533666	1.63666e-16	1.71693e-15	17.6888	11.2587
SLC15A2	B cells	0.101545	0.0946099	6.66517e+07	0.531719	8.21157e-151	9.42705e-149	7.10136	0.783451
TNFRSF17	B cells	0.0718408	0.0713682	66530882	0.530756	0	0	6.19755	0.0469576
LOC708665	B cells	0.149132	0.148198	66307121	0.52897	0	0	5.87476	0.0840295
LOC719180	B cells	0.075987	0.0731724	6.62986e+07	0.528902	0	0	6.00387	0.223667
MIPEP	B cells	0.20009	0.0850742	6.62847e+07	0.528791	1.72996e-12	1.46328e-11	16.6559	11.2686
RASGRP2	B cells	0.0928739	0.0813122	6.62259e+07	0.528323	5.53894e-99	3.55642e-97	6.64945	0.999703
TLR9	B cells	0.0666963	0.0656182	66217263	0.528254	0	0	5.74564	0.095151
TPD52L1	B cells	0.0617562	0.0604205	66022575	0.5267	0	0	5.48741	0.149523
FAM159A	B cells	0.0649816	0.0615017	6.5978e+07	0.526345	6.4159e-244	1.2867e-241	5.55197	0.281746
LOC100430377	B cells	0.147625	0.0841531	65957405	0.526181	2.32155e-18	2.64463e-17	10.7811	5.68682
ZNF318	B cells	0.256834	0.115696	65900959	0.52573	4.98544e-10	3.63982e-09	16.204	11.6406
LOC708547	B cells	0.0955375	0.0951892	65858325	0.52539	0	0	5.10006	0.0222431
LOC100426631	B cells	0.0596733	0.0590711	6.58e+07	0.524925	0	0	5.03551	0.0506648
PDCD7	B cells	0.196254	0.077683	65735550	0.524411	2.00834e-09	1.39989e-08	15.8167	11.2155
AKAP8L	B cells	0.322922	0.087338	65671961	0.523903	3.85437e-06	2.04215e-05	24.0155	19.9459
LOC106994626	B cells	0.0698607	0.0671774	6.56568e+07	0.523783	2.35689e-202	3.86733e-200	5.03551	0.285453
GAS1	B cells	0.0662204	0.063584	6.55703e+07	0.523093	6.6471e-188	1.00445e-185	4.90639	0.294103
LOC106993086	B cells	0.056474	0.0554837	6.55415e+07	0.522863	0	0	4.64816	0.0753794
AGBL2	B cells	0.0672374	0.0604298	65466121	0.522261	1.15423e-83	6.02892e-82	5.16462	0.725372
LOC694122	B cells	0.220811	0.0805517	6.54325e+07	0.521993	3.27512e-07	1.92914e-06	16.7205	12.7836
CDK10	B cells	0.102394	0.0544911	65422511	0.521913	3.09626e-15	3.04371e-14	9.1672	4.85147
LOC106997114	B cells	0.0544299	0.0541284	65368885	0.521486	0	0	4.32537	0.0284217
TCTN1	B cells	0.0667257	0.0573999	6.53293e+07	0.52117	8.14953e-51	2.44704e-49	5.3583	1.14799
LOC721083	B cells	0.0594986	0.0591245	6.5246e+07	0.520505	0	0	4.1317	0.0308932
LOC106997322	B cells	0.126287	0.064626	6.51731e+07	0.519924	3.43003e-11	2.69565e-10	9.61911	5.75602
KLHL14	B cells	0.0547659	0.0545204	65167532	0.519879	0	0	4.00258	0.027186
VPREB3	B cells	0.0553731	0.0549928	65164306	0.519854	0	0	4.00258	0.0321289
ZNF114	B cells	0.0724538	0.0488981	65098775	0.519331	7.97275e-24	1.1336e-22	6.06843	2.22307
DNAJC27	B cells	0.0866286	0.055783	65092547	0.519281	5.45701e-22	7.2217e-21	6.2621	2.42203
HSD17B6	B cells	0.0664748	0.0433659	6.50772e+07	0.519159	4.94519e-22	6.5604e-21	6.19755	2.38495
SIRT3	B cells	0.0495809	0.0369036	6.49863e+07	0.518433	7.08572e-34	1.40114e-32	5.03551	1.35436
LOC106993705	B cells	0.045974	0.0440235	6.49577e+07	0.518205	1.91192e-146	2.12727e-144	3.87347	0.236024
LOC106992454	B cells	0.048113	0.047922	64932229	0.518002	0	0	3.61524	0.0148287
LOC107000900	B cells	0.0954445	0.050114	64932202	0.518002	1.2197e-09	8.65973e-09	9.03809	5.58178
LOC106992761	B cells	0.0467277	0.0462434	64915279	0.517867	0	0	3.61524	0.0420147
C20H16orf74	B cells	0.0428853	0.0422067	64819087	0.5171	1.51032e-297	3.58166e-295	3.48612	0.0667293
AFMID	B cells	0.0432295	0.0395069	6.4815e+07	0.517067	4.81374e-75	2.22783e-73	3.87347	0.465869
LOC698090	B cells	0.068522	0.0446374	64735497	0.516433	7.50571e-17	7.9978e-16	5.61653	2.35777
INO80B	B cells	0.161133	0.0493678	6.47229e+07	0.516332	7.54265e-05	0.000345177	14.5901	11.5985
PRLR	B cells	0.0444291	0.0432425	6.47165e+07	0.516281	4.63522e-218	8.27437e-216	3.357	0.10133
LOC693611	B cells	0.07429	0.0480861	6.46519e+07	0.515766	3.03468e-15	2.98407e-14	5.55197	2.43068
LOC106999854	B cells	0.067691	0.0452561	6.46346e+07	0.515627	7.67872e-14	7.0215e-13	5.74564	2.67288
DUS2	B cells	0.0750367	0.0372987	64509025	0.514626	3.53601e-09	2.4293e-08	6.71401	3.82458
TCTA	B cells	0.0780494	0.0414018	6.45034e+07	0.514581	4.43383e-09	3.03137e-08	6.71401	3.85176
POU6F1	B cells	0.0402748	0.0303835	64466066	0.514283	1.35259e-35	2.77251e-34	3.61524	0.752558
LOC106993437	B cells	0.0783193	0.0343529	6.44523e+07	0.514173	1.14493e-07	7.01707e-07	7.29503	4.49558
MMP11	B cells	0.0361985	0.0343927	6.43847e+07	0.513635	6.0334e-109	4.42481e-107	2.9051	0.17918
PNKP	B cells	0.164434	0.0491824	64379161	0.51359	0.000900308	0.00354203	13.8154	11.4021
RECQL5	B cells	0.055317	0.0291567	6.43577e+07	0.513419	2.33132e-10	1.7396e-09	5.42285	2.7532
METAP1D	B cells	0.0356312	0.0261154	64327547	0.513178	6.78044e-26	1.051e-24	3.55068	0.913203
LOC106993055	B cells	0.0491399	0.0488243	64277304	0.512777	2.64528e-289	6.13875e-287	2.58231	0.027186
GBA2	B cells	0.127716	0.050233	6.42162e+07	0.51229	0.000318031	0.00134608	9.87734	7.61332
GPR31	B cells	0.0290258	0.0280531	64214354	0.512275	2.58584e-116	2.05406e-114	2.58231	0.128516
IL24	B cells	0.027998	0.0261131	6.41702e+07	0.511923	2.28697e-108	1.64748e-106	2.51775	0.132223
PDPR	B cells	0.0901116	0.0433527	6.41662e+07	0.511891	1.09982e-05	5.5502e-05	6.90768	4.61791
LOC697035	B cells	0.0626668	0.0305593	6.4121e+07	0.511531	1.06504e-06	5.97513e-06	5.74564	3.47487
JAM2	B cells	0.0296205	0.0279331	6.41047e+07	0.5114	2.4887e-81	1.26337e-79	2.4532	0.174238
MCM6	Cycling B cells	2.15831	1.98273	3.50967e+06	0.946191	2.58691e-65	3.28306e-63	93.3333	14.1784
SMC2	Cycling B cells	1.60891	1.49714	3.48847e+06	0.940476	2.01826e-93	3.39748e-91	93.3333	9.06124
TMPO	Cycling B cells	1.69992	1.50028	3.42774e+06	0.924104	8.18688e-54	8.86612e-52	93.3333	15.9412
SWAP70	Cycling B cells	2.22544	1.80756	3.42654e+06	0.923779	5.88354e-35	4.40439e-33	95.5556	28.631
MCM7	Cycling B cells	1.90577	1.7595	3424256	0.923164	3.33424e-66	4.24808e-64	88.8889	12.332
BANK1	Cycling B cells	1.52584	1.44676	3.42009e+06	0.922042	1.89893e-137	4.70948e-135	88.8889	5.39016
NCAPG	Cycling B cells	1.23647	1.22242	3404061	0.91772	0	0	84.4444	1.10035
PCNA	Cycling B cells	2.02462	1.71716	3396720	0.915741	4.04856e-37	3.13175e-35	91.1111	24.818
MCM3	Cycling B cells	1.6922	1.62318	3.37146e+06	0.908931	4.95919e-127	1.11117e-124	84.4444	5.49085
TUBB	Cycling B cells	2.57621	1.53199	3.36135e+06	0.906204	1.30524e-22	6.5644e-21	97.7778	58.7786
PARP1	Cycling B cells	1.72969	1.47665	3.34345e+06	0.90138	5.15439e-42	4.60058e-40	91.1111	19.1039
MYBL2	Cycling B cells	1.26141	1.25376	3329858	0.897715	0	0	80	0.647838
CLSPN	Cycling B cells	1.00437	0.997423	3.32828e+06	0.897289	0	0	80	0.561702
MCM10	Cycling B cells	0.983463	0.969525	3318575	0.894673	0	0	80	1.31994
RRM1	Cycling B cells	1.40483	1.18438	3.31497e+06	0.893702	3.70336e-41	3.14969e-39	91.1111	18.6975
BRCA1	Cycling B cells	1.19776	1.15779	3.29157e+06	0.887392	4.63967e-175	1.4494e-172	80	3.47333
CDCA7L	Cycling B cells	0.884218	0.852854	3.28913e+06	0.886734	9.47173e-204	3.4969e-201	80	2.94681
DTL	Cycling B cells	0.971266	0.963915	3286301	0.885972	0	0	77.7778	0.63328
NUCKS1	Cycling B cells	2.1029	1.40376	3276048	0.883208	2.25998e-22	1.12787e-20	95.5556	45.3741
CENPU	Cycling B cells	0.992558	0.973521	3270891	0.881818	9.44873e-304	6.2649e-301	77.7778	1.88528
CHAF1A	Cycling B cells	1.19412	1.16214	3.26219e+06	0.879472	6.65363e-211	2.60445e-208	77.7778	2.73208
DUSP4	Cycling B cells	1.80362	1.51874	3.25761e+06	0.878238	1.03117e-43	9.3842e-42	88.8889	15.6937
MSH6	Cycling B cells	1.25198	1.03367	3.22766e+06	0.870163	2.29585e-38	1.84173e-36	88.8889	17.5766
ATAD2	Cycling B cells	1.24846	1.17773	3221911	0.868613	3.00843e-88	4.91161e-86	77.7778	6.54875
HELLS	Cycling B cells	1.03525	0.979079	3.22186e+06	0.8686	2.23502e-117	4.68475e-115	77.7778	4.79813
SP140	Cycling B cells	1.15207	1.12299	3.2214e+06	0.868475	2.39262e-248	1.1959e-245	75.5556	2.16431
LMNB1	Cycling B cells	1.50044	1.3061	3217342	0.867381	1.57882e-41	1.39387e-39	82.2222	15.6076
RANBP1	Cycling B cells	1.55061	1.10339	3.20375e+06	0.863718	1.09002e-23	5.68439e-22	95.5556	33.7191
LIG1	Cycling B cells	1.20499	1.08323	3202602	0.863407	1.96945e-52	2.07073e-50	80	11.467
BUB1B	Cycling B cells	1.01084	1.00186	3202502	0.86338	0	0	73.3333	0.741253
KIF11	Cycling B cells	1.01349	1.00177	3199062	0.862453	0	0	73.3333	0.872276
EXO1	Cycling B cells	0.885867	0.873787	3196158	0.86167	0	0	73.3333	0.89654
TNFRSF13B	Cycling B cells	1.10454	1.08619	3192298	0.860629	0	0	73.3333	1.0397
SMC4	Cycling B cells	1.7085	1.38702	3187584	0.859358	2.11977e-31	1.43478e-29	86.6667	21.284
IFI27	Cycling B cells	1.91697	1.4536	3182843	0.85808	2.61325e-28	1.62647e-26	93.3333	24.3886
CENPM	Cycling B cells	0.866375	0.844625	3180714	0.857506	8.20396e-225	3.55384e-222	73.3333	2.25773
FAM111B	Cycling B cells	1.31255	1.27213	3175183	0.856015	4.46725e-145	1.16109e-142	73.3333	3.55583
KIFC1	Cycling B cells	0.919846	0.889367	3171461	0.855012	2.61688e-159	7.65945e-157	73.3333	3.20037
CDCA5	Cycling B cells	1.03161	1.02562	3166235	0.853603	0	0	71.1111	0.522881
TK1	Cycling B cells	1.0627	1.05476	3.16388e+06	0.852968	0	0	71.1111	0.863784
CBX5	Cycling B cells	0.95889	0.865634	3160434	0.852039	8.8886e-62	1.08974e-59	77.7778	8.83074
SLBP	Cycling B cells	1.27626	1.03821	3156909	0.851089	5.83792e-31	3.8629e-29	84.4444	20.4336
SUZ12	Cycling B cells	1.70727	1.19595	3.14246e+06	0.847192	3.78828e-21	1.77345e-19	91.1111	35.3606
SERBP1	Cycling B cells	2.31825	1.19038	3141138	0.846837	1.32067e-16	4.81022e-15	97.7778	62.8682
ATAD5	Cycling B cells	0.86371	0.811229	3133255	0.844712	2.01316e-112	4.06246e-110	73.3333	4.36381
ANP32B	Cycling B cells	1.67662	1.13715	3130226	0.843895	1.18171e-19	5.11901e-18	93.3333	39.2148
RPL22L1	Cycling B cells	1.52484	1.16303	3128801	0.843511	5.49509e-24	2.92193e-22	86.6667	27.8061
SPC25	Cycling B cells	0.71287	0.710454	3128160	0.843338	0	0	68.8889	0.217159
PRKDC	Cycling B cells	2.20342	1.36237	3.12412e+06	0.84225	8.35314e-18	3.24623e-16	91.1111	47.5397
CHEK1	Cycling B cells	0.793912	0.762954	3123874	0.842183	2.50051e-178	7.8873e-176	71.1111	2.63139
SSRP1	Cycling B cells	1.63833	1.14888	3.11654e+06	0.840206	9.72337e-21	4.44933e-19	91.1111	34.2529
MCM5	Cycling B cells	1.15652	1.10267	3114801	0.839736	2.62428e-102	4.90002e-100	71.1111	4.6853
NCAPD3	Cycling B cells	1.04938	0.907742	3109412	0.838284	2.5779e-45	2.36592e-43	77.7778	11.575
TOPBP1	Cycling B cells	1.41405	1.03034	3106364	0.837462	6.88383e-23	3.48363e-21	88.8889	28.4054
MCM2	Cycling B cells	1.12434	1.0537	3096375	0.834769	9.42606e-72	1.32573e-69	71.1111	6.69069
WDFY4	Cycling B cells	1.38125	1.12551	3092296	0.833669	5.69384e-29	3.58503e-27	80	19.6329
DNAJC9	Cycling B cells	1.22112	0.965499	3.0807e+06	0.830542	8.87578e-28	5.35001e-26	82.2222	20.288
KIF15	Cycling B cells	0.823525	0.811782	3.07338e+06	0.82857	0	0	66.6667	0.90018
CDC6	Cycling B cells	0.667317	0.656649	3.07239e+06	0.828303	0	0	66.6667	0.982676
BRCA2	Cycling B cells	0.760909	0.748281	3.07134e+06	0.828021	0	0	66.6667	1.20226
NASP	Cycling B cells	1.42976	1.0099	3068215	0.827177	2.13687e-20	9.65572e-19	88.8889	31.1751
PAX5	Cycling B cells	0.916152	0.897589	3.06694e+06	0.826834	0	0	66.6667	1.08458
LOC708975	Cycling B cells	0.791993	0.74992	3066883	0.826818	1.48012e-133	3.51006e-131	68.8889	3.24768
RRM2	Cycling B cells	1.09662	1.07414	3064912	0.826287	9.91915e-231	4.41457e-228	66.6667	1.81977
POLE	Cycling B cells	0.963567	0.942436	3.06413e+06	0.826075	2.99503e-261	1.59517e-258	66.6667	1.59533
DNMT1	Cycling B cells	1.65281	1.13295	3063439	0.82589	5.02995e-19	2.08708e-17	88.8889	34.6848
ORC1	Cycling B cells	0.777636	0.758832	3.06176e+06	0.825438	3.42141e-248	1.68421e-245	66.6667	1.67661
LOC709065	Cycling B cells	0.7449	0.699898	3057045	0.824166	1.00382e-118	2.15981e-116	68.8889	3.61892
IMPDH2	Cycling B cells	1.41599	0.978594	3057021	0.824159	1.79245e-19	7.64236e-18	91.1111	32.7449
APRT	Cycling B cells	1.18448	0.9655	3054710	0.823536	2.99227e-28	1.85526e-26	77.7778	18.7885
LOC696872	Cycling B cells	1.47749	1.16089	3.04959e+06	0.822157	4.74426e-24	2.53097e-22	82.2222	23.1936
USP1	Cycling B cells	1.48277	1.07843	3048117	0.821759	1.80751e-20	8.23621e-19	84.4444	29.4815
DUT	Cycling B cells	1.10263	0.927625	3043108	0.820408	5.59132e-31	3.72247e-29	75.5556	16.2675
H2AFZ	Cycling B cells	1.94643	1.15067	3042760	0.820315	2.24382e-15	7.68171e-14	93.3333	50.8189
HIRIP3	Cycling B cells	0.94361	0.811919	3.03384e+06	0.81791	9.07116e-40	7.48002e-38	73.3333	11.7363
RPS3	Cycling B cells	2.9651	0.874092	3.03105e+06	0.817157	1.62549e-13	4.7879e-12	97.7778	86.8042
WDR76	Cycling B cells	0.712842	0.675817	3028912	0.816581	6.30739e-118	1.33935e-115	66.6667	3.46969
TYMS	Cycling B cells	0.77413	0.758581	3026110	0.815826	5.33284e-212	2.139e-209	64.4444	1.8598
RAD51AP1	Cycling B cells	0.76662	0.750077	3.02416e+06	0.815301	1.04375e-256	5.46939e-254	64.4444	1.51647
EZH2	Cycling B cells	1.33633	1.01654	3022265	0.814789	2.35503e-22	1.1735e-20	80	24.226
EAF2	Cycling B cells	0.839713	0.742731	3022226	0.814779	5.17193e-47	4.97133e-45	71.1111	9.43005
PKIG	Cycling B cells	0.990621	0.78681	3007060	0.81069	1.1488e-31	7.79192e-30	77.7778	14.6952
FBXO5	Cycling B cells	0.824018	0.74154	3.00649e+06	0.810535	1.69682e-56	1.8751e-54	68.8889	7.42466
MEF2C	Cycling B cells	0.99224	0.95788	3006291	0.810483	2.53365e-127	5.71638e-125	64.4444	3.07177
HNRNPAB	Cycling B cells	2.00073	1.11034	3.00511e+06	0.810163	3.06756e-14	9.6106e-13	97.7778	53.5546
CDT1	Cycling B cells	0.761416	0.755465	2999629	0.808687	0	0	62.2222	0.601737
SMC3	Cycling B cells	1.57212	1.02115	2998400	0.808355	1.34226e-16	4.87794e-15	88.8889	37.0056
TCF19	Cycling B cells	0.851449	0.815613	2998372	0.808348	1.40563e-117	2.96542e-115	64.4444	3.295
KIF22	Cycling B cells	0.704261	0.648372	2996747	0.80791	1.21356e-79	1.84241e-77	66.6667	4.99102
MSH2	Cycling B cells	0.894539	0.799636	2995683	0.807623	1.52587e-50	1.55893e-48	68.8889	8.24962
DTYMK	Cycling B cells	0.6119	0.561689	2.99495e+06	0.807425	1.57283e-77	2.32271e-75	66.6667	5.12205
LOC716070	Cycling B cells	0.746274	0.710715	2994077	0.80719	3.52677e-112	7.07292e-110	64.4444	3.43694
STARD7	Cycling B cells	1.28976	0.880498	2992977	0.806893	4.72111e-18	1.87282e-16	86.6667	31.4141
APEX1	Cycling B cells	1.44665	0.986973	2990728	0.806287	1.00836e-17	3.88621e-16	86.6667	32.2099
NCAPD2	Cycling B cells	1.01539	0.962707	2.98667e+06	0.805193	7.13201e-84	1.12481e-81	64.4444	4.63192
FEN1	Cycling B cells	0.766957	0.698588	2.9837e+06	0.804393	1.53978e-60	1.87363e-58	66.6667	6.58271
GINS2	Cycling B cells	0.668887	0.653795	2983537	0.804348	1.27677e-264	6.91351e-262	62.2222	1.36604
KHSRP	Cycling B cells	1.1723	0.804615	2.97813e+06	0.80289	5.86822e-18	2.31655e-16	84.4444	30.452
DCTPP1	Cycling B cells	1.1543	0.829973	2.97519e+06	0.802097	8.67906e-20	3.77981e-18	82.2222	25.9354
RFC3	Cycling B cells	0.769634	0.717578	2970567	0.800852	3.60876e-83	5.63678e-81	64.4444	4.53487
VAV2	Cycling B cells	0.74595	0.717665	2.96628e+06	0.799697	5.3859e-165	1.60534e-162	62.2222	2.17159
IDH2	Cycling B cells	1.1168	0.872407	2966266	0.799692	1.05258e-23	5.50681e-22	75.5556	19.6171
RACGAP1	Cycling B cells	0.69542	0.669861	2965918	0.799598	4.75537e-140	1.20701e-137	62.2222	2.57922
CDCA7	Cycling B cells	0.615582	0.590762	2965639	0.799523	1.70016e-178	5.41533e-176	62.2222	1.99689
KIAA0101	Cycling B cells	0.794573	0.79208	2963897	0.799053	0	0	60	0.214733
WDHD1	Cycling B cells	0.79669	0.738059	2963460	0.798936	2.14212e-74	3.09312e-72	64.4444	5.04926
POLA2	Cycling B cells	0.773472	0.640731	2957761	0.797399	7.58359e-34	5.45096e-32	71.1111	12.2289
MTHFD1	Cycling B cells	1.08221	0.840123	2.95424e+06	0.796449	2.55847e-22	1.25943e-20	75.5556	20.7248
KIF2C	Cycling B cells	0.672574	0.663597	2953315	0.796201	0	0	60	0.706071
CENPE	Cycling B cells	0.941125	0.896099	2951206	0.795632	3.36592e-101	5.97571e-99	62.2222	3.54127
HNRNPD	Cycling B cells	2.07023	0.973465	2.94944e+06	0.795155	1.79935e-12	4.76827e-11	97.7778	62.2228
ASXL1	Cycling B cells	1.29805	0.933893	2.94563e+06	0.794128	2.45963e-18	9.9022e-17	80	27.0394
GMNN	Cycling B cells	0.772637	0.70724	2944970	0.793951	1.24881e-57	1.41368e-55	64.4444	6.45048
ORC6	Cycling B cells	0.856984	0.782121	2.94412e+06	0.79372	1.72455e-52	1.81912e-50	64.4444	7.14806
HNRNPA2B1	Cycling B cells	2.88808	0.875386	2932371	0.790554	1.36263e-11	3.26237e-10	97.7778	84.8098
PRIM1	Cycling B cells	0.734377	0.660386	2.93121e+06	0.790242	1.35462e-52	1.44771e-50	64.4444	6.95031
IL21R	Cycling B cells	1.03594	0.791467	2928254	0.789444	1.65461e-27	9.86359e-26	75.5556	14.8287
RAN	Cycling B cells	2.08715	0.989516	2.92798e+06	0.789371	4.97911e-12	1.25595e-10	95.5556	62.5406
PLCG2	Cycling B cells	0.988393	0.827213	2926943	0.789091	7.03637e-30	4.50897e-28	68.8889	13.3389
RPA2	Cycling B cells	0.952647	0.714848	2.92157e+06	0.787642	5.17896e-21	2.4037e-19	75.5556	20.8534
NSA2	Cycling B cells	1.31287	0.829167	2917824	0.786632	9.56834e-15	3.14006e-13	86.6667	36.0836
TFDP1	Cycling B cells	0.857505	0.761945	2916685	0.786325	9.56884e-40	7.87043e-38	64.4444	9.28325
OGT	Cycling B cells	1.16037	0.795833	2914711	0.785793	2.25163e-17	8.53596e-16	82.2222	27.0964
BUB1	Cycling B cells	0.799839	0.786912	2908397	0.784091	1.40009e-287	8.12278e-285	57.7778	1.08701
KIAA1549L	Cycling B cells	0.553889	0.543158	2907124	0.783748	0	0	57.7778	0.948707
TACC3	Cycling B cells	0.773458	0.702327	2.90152e+06	0.782236	1.47371e-55	1.62302e-53	62.2222	6.15689
BAZ1B	Cycling B cells	1.77794	0.955718	2900832	0.782051	2.25261e-12	5.91155e-11	95.5556	49.5463
LOC705636	Cycling B cells	1.5619	0.923188	2.89462e+06	0.780377	7.1701e-13	1.97582e-11	86.6667	43.9208
GDI2	Cycling B cells	2.05265	0.949951	2.89415e+06	0.780249	2.11597e-11	4.91743e-10	100	61.9219
WEE1	Cycling B cells	0.633357	0.587631	2893651	0.780115	2.42591e-88	3.98057e-86	60	3.65895
NUP62	Cycling B cells	1.33338	0.864334	2.8934e+06	0.780047	1.64994e-14	5.2709e-13	84.4444	34.4337
RECQL	Cycling B cells	1.02298	0.749488	2.89254e+06	0.779816	1.54692e-18	6.27439e-17	75.5556	23.1924
UHRF1	Cycling B cells	0.705186	0.680319	2887285	0.778399	6.24404e-128	1.42861e-125	57.7778	2.43849
TRA2B	Cycling B cells	1.87828	0.924786	2880439	0.776554	2.23627e-11	5.17849e-10	93.3333	57.3179
RMI2	Cycling B cells	0.537931	0.534929	2.87888e+06	0.776132	0	0	55.5556	0.387004
POLD3	Cycling B cells	0.901283	0.673378	2878825	0.776118	5.90686e-21	2.73373e-19	73.3333	18.8662
FOXM1	Cycling B cells	0.553555	0.549215	2877607	0.77579	0	0	55.5556	0.382152
COX5A	Cycling B cells	1.46427	0.823752	2.87714e+06	0.775663	2.34387e-12	6.14607e-11	93.3333	45.0187
U2SURP	Cycling B cells	1.58099	0.902612	2.87634e+06	0.775447	1.83709e-12	4.86431e-11	95.5556	44.0069
E2F1	Cycling B cells	0.553579	0.546598	2872532	0.774422	0	0	55.5556	0.723055
GNB2L1	Cycling B cells	3.12884	0.817674	2871610	0.774173	1.85102e-10	3.83777e-09	100	89.4029
RAD50	Cycling B cells	0.866778	0.643133	2.87144e+06	0.774127	1.7788e-21	8.48628e-20	73.3333	17.9259
ZNF367	Cycling B cells	0.691863	0.655498	2.87069e+06	0.773926	2.40234e-101	4.43463e-99	57.7778	3.01718
TUFM	Cycling B cells	1.25688	0.783299	2.86943e+06	0.773586	1.26296e-13	3.75067e-12	84.4444	35.7985
BCAT1	Cycling B cells	1.01465	0.776511	2869081	0.773491	4.02425e-26	2.30183e-24	71.1111	13.8448
CASP2	Cycling B cells	0.789027	0.642348	2.86785e+06	0.773161	2.36022e-29	1.49768e-27	66.6667	11.9595
EPRS	Cycling B cells	1.76571	0.944225	2.86457e+06	0.772275	1.06048e-11	2.55973e-10	93.3333	48.7735
RAD51	Cycling B cells	0.647457	0.635188	2864264	0.772193	2.29503e-201	8.2848e-199	55.5556	1.44611
XRCC6	Cycling B cells	2.17041	0.867134	2860694	0.77123	1.5801e-10	3.34654e-09	93.3333	68.9487
SMC1A	Cycling B cells	1.55492	0.927065	2.85764e+06	0.770407	2.0738e-12	5.45553e-11	84.4444	41.3634
INPP5D	Cycling B cells	1.12771	0.737297	2.85521e+06	0.769752	9.41789e-16	3.30787e-14	82.2222	26.8089
RPL35	Cycling B cells	2.63922	0.860265	2854539	0.769571	3.276e-10	6.57813e-09	97.7778	80.6983
USP39	Cycling B cells	0.764505	0.54964	2851648	0.768792	4.16839e-20	1.84254e-18	73.3333	18.6551
SNRPB	Cycling B cells	1.44994	0.805806	2.85131e+06	0.768701	8.94065e-12	2.18565e-10	91.1111	45.3632
POLA1	Cycling B cells	0.759918	0.709436	2850889	0.768587	4.39324e-61	5.36587e-59	57.7778	4.99224
RAD21	Cycling B cells	2.19703	0.931127	2.84912e+06	0.768109	2.17416e-10	4.46499e-09	100	66.5296
NCL	Cycling B cells	2.62016	0.892435	2.84897e+06	0.768069	3.88651e-10	7.72286e-09	97.7778	78.5534
IRF5	Cycling B cells	0.958154	0.738038	2.84827e+06	0.767881	3.44762e-20	1.53228e-18	68.8889	18.3979
FANCI	Cycling B cells	0.752919	0.672976	2.84795e+06	0.767793	2.32168e-42	2.07793e-40	60	7.45135
CDK4	Cycling B cells	1.06189	0.776642	2.8468e+06	0.767485	1.72919e-16	6.2422e-15	71.1111	24.425
CORO1A	Cycling B cells	1.91578	1.07565	2846401	0.767377	1.17007e-11	2.82006e-10	91.1111	45.5052
RFC5	Cycling B cells	0.528435	0.485652	2.84606e+06	0.767285	2.16391e-70	2.99163e-68	57.7778	4.23521
ST3GAL5	Cycling B cells	0.687991	0.52125	2.8456e+06	0.76716	1.33548e-24	7.17164e-23	68.8889	14.1299
SMC6	Cycling B cells	0.937886	0.700095	2.84304e+06	0.766471	1.57762e-19	6.77083e-18	71.1111	18.9948
STAMBPL1	Cycling B cells	0.700435	0.617196	2839655	0.765558	6.24739e-47	5.96975e-45	60	6.51963
YWHAH	Cycling B cells	1.49585	0.887346	2.83963e+06	0.765553	6.50297e-12	1.62021e-10	84.4444	42.1677
XRCC5	Cycling B cells	2.38228	0.853064	2837644	0.765016	5.33215e-10	1.0361e-08	100	74.3861
BTAF1	Cycling B cells	1.16609	0.709158	2.83648e+06	0.764703	1.01846e-13	3.06377e-12	86.6667	31.8169
PHGDH	Cycling B cells	0.686091	0.652465	2.83477e+06	0.76424	1.74926e-96	2.99114e-94	55.5556	2.95045
EEF1G	Cycling B cells	1.47736	0.787937	2831766	0.763432	3.7646e-11	8.4701e-10	91.1111	47.6112
LOC693992	Cycling B cells	0.889417	0.698869	2830762	0.763161	4.17364e-21	1.94824e-19	66.6667	16.5999
SNX5	Cycling B cells	0.937353	0.611436	2.82558e+06	0.761763	4.16101e-15	1.4009e-13	80	26.2969
SRPK1	Cycling B cells	0.74845	0.540142	2.82549e+06	0.761738	3.40175e-20	1.51397e-18	71.1111	17.3642
LOC701826	Cycling B cells	0.571255	0.561292	2.82536e+06	0.761706	4.56776e-237	2.06114e-234	53.3333	1.12462
SHCBP1	Cycling B cells	0.576197	0.563728	2823981	0.761333	3.02806e-245	1.44675e-242	53.3333	1.08216
LMNB2	Cycling B cells	0.781644	0.607882	2822797	0.761014	1.27929e-21	6.14836e-20	66.6667	15.7713
PABPN1	Cycling B cells	1.29658	0.770793	2819995	0.760258	5.14062e-12	1.29568e-10	86.6667	38.4796
NUP153	Cycling B cells	1.18357	0.713099	2.81834e+06	0.759812	9.18657e-13	2.50809e-11	84.4444	34.1013
LOC719262	Cycling B cells	0.714698	0.618121	2.81758e+06	0.759608	2.21809e-32	1.54643e-30	60	9.48707
SEL1L3	Cycling B cells	0.738209	0.661281	2816500	0.759316	2.64618e-51	2.72926e-49	57.7778	5.61217
POLR2G	Cycling B cells	0.807638	0.625427	2.81624e+06	0.759246	7.15013e-20	3.12652e-18	66.6667	17.3315
RPL10A	Cycling B cells	2.41073	0.820617	2.81537e+06	0.75901	1.41505e-09	2.57834e-08	100	77.06
VRK1	Cycling B cells	0.708377	0.565131	2.8138e+06	0.758587	5.83844e-25	3.23143e-23	64.4444	12.8609
SLC20A1	Cycling B cells	1.10717	0.72684	2.81243e+06	0.758219	4.37717e-14	1.35309e-12	77.7778	28.2744
C11H12orf75	Cycling B cells	0.49879	0.481115	2.8124e+06	0.758209	3.56066e-183	1.16851e-180	53.3333	1.43277
RPL8	Cycling B cells	3.28273	0.771015	2.81214e+06	0.758139	1.98321e-09	3.51898e-08	100	90.9327
IPO5	Cycling B cells	1.67881	0.860579	2810553	0.757713	1.74176e-10	3.64614e-09	88.8889	50.6418
HIST1H1D	Cycling B cells	0.856139	0.800118	2808287	0.757102	4.98026e-59	5.90525e-57	55.5556	4.72534
MAP4K1	Cycling B cells	1.02761	0.736021	2807174	0.756802	3.21074e-16	1.1463e-14	71.1111	22.4366
HNRNPF	Cycling B cells	2.0133	0.807841	2.80506e+06	0.756233	1.32428e-09	2.42801e-08	95.5556	66.8062
SUPT16H	Cycling B cells	1.75069	0.949478	2.80382e+06	0.755897	1.59375e-10	3.37105e-09	80	48.5405
SUCLG2	Cycling B cells	0.760717	0.538957	2.80331e+06	0.75576	1.18856e-17	4.55903e-16	71.1111	19.6851
CASP8AP2	Cycling B cells	1.03326	0.738773	2.80287e+06	0.755641	5.87161e-17	2.18514e-15	71.1111	20.8
EIF4G3	Cycling B cells	1.07172	0.66221	2.80159e+06	0.755296	2.97464e-14	9.32848e-13	82.2222	26.8513
CDC23	Cycling B cells	0.7543	0.556036	2.80087e+06	0.755101	3.52387e-19	1.47345e-17	68.8889	17.4662
SETBP1	Cycling B cells	0.714849	0.598306	2.80066e+06	0.755047	1.94736e-38	1.56992e-36	60	7.48411
NCAPH2	Cycling B cells	0.711512	0.584452	2799771	0.754806	6.07356e-26	3.45576e-24	62.2222	11.8564
IARS	Cycling B cells	1.42813	0.845742	2.79947e+06	0.754724	9.58257e-12	2.33555e-10	84.4444	37.3587
RFC2	Cycling B cells	0.619887	0.500673	2.79917e+06	0.754643	1.13354e-26	6.62364e-25	62.2222	11.4464
PPP2R3C	Cycling B cells	0.782081	0.550561	2.79901e+06	0.754602	1.6087e-17	6.1344e-16	71.1111	19.6632
MKI67	Cycling T cells	2.60957	2.56734	6967920	0.919366	0	0	84.7826	2.47509
CASC5	Cycling T cells	1.1658	1.13433	6.15494e+06	0.812099	0	0	64.1304	2.34399
ARHGAP11A	Cycling T cells	1.19357	1.15759	6142810	0.810498	1.01271e-271	6.45139e-269	64.1304	2.87445
WHSC1	Cycling T cells	1.48212	1.13791	6.07939e+06	0.80213	2.6397e-39	3.71261e-37	77.1739	25.3566
CENPF	Cycling T cells	1.60776	1.48777	6.03183e+06	0.795856	8.21818e-110	2.56731e-107	64.1304	6.90086
H2AFX	Cycling T cells	1.26757	1.02822	5929787	0.782392	6.41166e-40	9.09644e-38	69.5652	20.7293
TPX2	Cycling T cells	1.028	0.947866	5.87367e+06	0.774987	4.56572e-110	1.44015e-107	59.7826	5.88
KNTC1	Cycling T cells	0.718389	0.697921	5.82565e+06	0.768652	2.49576e-278	1.62169e-275	55.4348	2.07329
CCNA2	Cycling T cells	0.998974	0.981408	5.80494e+06	0.765919	0	0	54.3478	1.65936
NCAPG2	Cycling T cells	0.745991	0.71543	5.75747e+06	0.759656	1.86698e-185	8.08752e-183	54.3478	2.97156
KIF20B	Cycling T cells	1.0447	0.885602	5.73712e+06	0.756971	3.86462e-56	7.13395e-54	60.8696	10.8253
ASPM	Cycling T cells	0.968463	0.962045	5.71e+06	0.753392	0	0	51.087	0.521965
KIF23	Cycling T cells	0.888287	0.863045	5660658	0.746882	4.17879e-205	1.96761e-202	51.087	2.40468
HJURP	Cycling T cells	0.738661	0.71633	5621814	0.741757	3.81007e-252	2.09806e-249	50	1.84994
NUSAP1	Cycling T cells	0.755896	0.745596	5.61542e+06	0.740913	0	0	48.913	0.87156
LOC696005	Cycling T cells	1.24882	1.03813	5612203	0.740489	8.4232e-35	1.09028e-32	59.7826	16.6118
CKAP5	Cycling T cells	1.21	0.821121	5610462	0.740259	2.48129e-23	2.40641e-21	69.5652	28.9994
GTSE1	Cycling T cells	0.63335	0.625493	5536676	0.730524	0	0	46.7391	0.700404
CDCA8	Cycling T cells	0.664117	0.645709	5505502	0.72641	3.93116e-244	2.09376e-241	46.7391	1.6715
TUBB4B	Cycling T cells	1.62587	0.856912	5.46553e+06	0.721136	2.78145e-15	1.81096e-13	75	48.5427
BIRC5	Cycling T cells	0.724305	0.71932	5464956	0.721061	0	0	44.5652	0.423641
NUF2	Cycling T cells	0.632421	0.623165	5451189	0.719244	0	0	44.5652	0.81815
CIT	Cycling T cells	0.604593	0.596433	5413734	0.714302	0	0	43.4783	0.653063
DLGAP5	Cycling T cells	0.727323	0.720084	5.3776e+06	0.709535	0	0	42.3913	0.582659
CEP295	Cycling T cells	0.901353	0.676926	5.37009e+06	0.708544	6.04167e-26	6.52119e-24	56.5217	17.1508
CALM3	Cycling T cells	1.1481	0.660926	5.296e+06	0.698768	1.16668e-14	7.27531e-13	68.4783	35.4184
SMARCC1	Cycling T cells	1.43731	0.698457	5278074	0.696403	1.16774e-12	6.00295e-11	76.087	45.8674
LOC106992457	Cycling T cells	0.55601	0.411285	5.1866e+06	0.684333	1.48721e-24	1.50993e-22	50	13.701
RAC2	Cycling T cells	1.47432	0.687866	5.17492e+06	0.682793	2.99525e-11	1.33671e-09	76.087	45.008
UBALD2	Cycling T cells	1.02912	0.614672	5.14779e+06	0.679212	2.42512e-13	1.33542e-11	60.8696	30.2011
ATF7IP	Cycling T cells	0.902619	0.528	5145186	0.678869	1.3886e-14	8.60961e-13	60.8696	26.0036
INCENP	Cycling T cells	0.520249	0.467821	5.13356e+06	0.677336	1.40275e-50	2.38608e-48	40.2174	5.42115
PCNT	Cycling T cells	0.773436	0.500937	5116183	0.675043	2.40184e-16	1.68539e-14	54.3478	20.7244
CDKN2C	Cycling T cells	0.464447	0.435085	5.08955e+06	0.671529	9.58409e-85	2.24013e-82	36.9565	2.88902
DBF4	Cycling T cells	0.573643	0.442189	5078306	0.670045	8.0659e-25	8.21483e-23	44.5652	11.2283
SPDL1	Cycling T cells	0.519487	0.455149	5.07171e+06	0.669175	3.80133e-45	5.88102e-43	39.1304	5.56196
CHD3	Cycling T cells	1.13232	0.54345	5.05469e+06	0.66693	1.45967e-10	6.05662e-09	69.5652	36.7985
APOBEC3G	Cycling T cells	0.856859	0.501232	5.04858e+06	0.666122	1.62288e-12	8.16189e-11	57.6087	26.9006
ARHGAP19	Cycling T cells	0.510392	0.476416	5038977	0.664856	6.01877e-69	1.23762e-66	35.8696	3.31873
NFATC2IP	Cycling T cells	0.540715	0.374229	4984394	0.657654	1.52784e-17	1.10799e-15	45.6522	14.564
LOC698976	Cycling T cells	0.828345	0.451938	4968946	0.655616	9.57418e-11	4.04494e-09	57.6087	28.6486
CEP152	Cycling T cells	0.524378	0.437587	4950214	0.653144	2.79158e-33	3.51534e-31	36.9565	6.32913
LOC705996	Cycling T cells	0.465136	0.360709	4.94925e+06	0.653017	5.75676e-26	6.23438e-24	39.1304	8.40849
NDC1	Cycling T cells	0.406775	0.332772	4926849	0.650061	1.32724e-28	1.51301e-26	36.9565	7.2019
LIN54	Cycling T cells	0.532861	0.385253	4.922e+06	0.649422	8.15154e-17	5.79509e-15	42.3913	13.5626
ZWILCH	Cycling T cells	0.40534	0.359751	4.91284e+06	0.648213	7.20496e-46	1.12001e-43	33.6957	4.13323
CEP57	Cycling T cells	0.6375	0.395886	4.91255e+06	0.648175	2.53154e-12	1.26146e-10	48.913	20.2765
CENPK	Cycling T cells	0.39681	0.34961	4904278	0.647083	9.12369e-42	1.36599e-39	33.6957	4.50832
LOC715948	Cycling T cells	0.321685	0.298208	4897748	0.646222	3.43185e-76	7.33536e-74	31.5217	2.32578
HNRNPA0	Cycling T cells	0.743464	0.374254	4.8863e+06	0.644711	3.21277e-09	1.07166e-07	57.6087	30.0955
PDS5A	Cycling T cells	1.00359	0.463119	4868298	0.642336	5.9693e-08	1.62562e-06	60.8696	37.8813
PCNXL2	Cycling T cells	0.495507	0.375807	4840251	0.638635	2.93949e-23	2.84229e-21	35.8696	7.71052
CDKN3	Cycling T cells	0.363328	0.344647	4.83877e+06	0.63844	4.92041e-90	1.2203e-87	29.3478	1.74069
INO80D	Cycling T cells	0.729738	0.379953	4.83597e+06	0.63807	1.40254e-09	4.94758e-08	52.1739	24.6877
CNOT2	Cycling T cells	0.732544	0.345267	4835701	0.638035	1.49132e-08	4.4248e-07	57.6087	29.8528
ECT2	Cycling T cells	0.391943	0.359587	4825621	0.636705	1.6461e-46	2.57117e-44	30.4348	3.4389
RHNO1	Cycling T cells	0.378447	0.289584	4.8198e+06	0.635937	4.21075e-20	3.54412e-18	35.8696	8.77872
COX20	Cycling T cells	0.547883	0.332252	4.81072e+06	0.634739	2.27005e-11	1.02718e-09	44.5652	17.9216
CDC20	Cycling T cells	0.379262	0.376018	4808767	0.634481	0	0	27.1739	0.299826
HNRNPH3	Cycling T cells	0.877376	0.352618	4.80716e+06	0.634269	3.42701e-07	7.89647e-06	65.2174	38.2467
E2F7	Cycling T cells	0.340114	0.334857	4803106	0.633734	0	0	27.1739	0.427283
PTPN7	Cycling T cells	0.53133	0.335497	4800559	0.633398	2.31446e-13	1.27665e-11	41.3043	14.0311
KAT2B	Cycling T cells	0.537492	0.331508	4792369	0.632318	4.08591e-12	2.00828e-10	42.3913	15.699
AES	Cycling T cells	0.836486	0.400267	4.7859e+06	0.631464	1.48726e-07	3.71119e-06	56.5217	32.3218
ZNF131	Cycling T cells	0.51843	0.28545	4781548	0.63089	1.96193e-10	7.91816e-09	45.6522	18.8624
RFWD3	Cycling T cells	0.544526	0.318007	4768986	0.629233	3.45288e-10	1.34995e-08	44.5652	18.9146
APMAP	Cycling T cells	0.637118	0.332127	4.7667e+06	0.628931	1.55495e-08	4.60516e-07	50	24.678
PTDSS1	Cycling T cells	0.561623	0.284782	4749519	0.626664	1.2432e-08	3.73639e-07	48.913	23.1
RNF20	Cycling T cells	0.534829	0.274097	4741761	0.62564	4.39027e-09	1.43786e-07	46.7391	20.8883
EDC4	Cycling T cells	0.47448	0.252966	4.73644e+06	0.624939	1.11502e-09	4.05664e-08	44.5652	18.7313
LOC100430840	Cycling T cells	0.300975	0.266227	4731216	0.624249	1.63327e-38	2.24845e-36	28.2609	3.46196
SUPT20H	Cycling T cells	0.621695	0.285511	4.72085e+06	0.622881	1.7283e-07	4.26353e-06	52.1739	26.8848
HNRNPH1	Cycling T cells	1.18146	0.398608	4.70887e+06	0.621301	1.7563e-05	0.000269824	71.7391	50.6634
TRIOBP	Cycling T cells	0.651367	0.326515	4.70093e+06	0.620253	2.81195e-07	6.6201e-06	48.913	26.5789
TMEM97	Cycling T cells	0.466742	0.282456	4.6987e+06	0.619959	5.81003e-10	2.18475e-08	40.2174	16.2635
HMGB3	Cycling T cells	0.254026	0.219487	4.68695e+06	0.618409	3.899e-35	5.08734e-33	27.1739	3.46318
MOB2	Cycling T cells	0.514725	0.265736	4.6791e+06	0.617373	3.74763e-08	1.05784e-06	44.5652	20.6977
NCBP1	Cycling T cells	0.549452	0.283917	4.67886e+06	0.617341	8.46467e-08	2.22499e-06	45.6522	22.175
KMT5A	Cycling T cells	0.381955	0.247342	4.67354e+06	0.61664	1.78841e-11	8.1721e-10	35.8696	12.5575
BRD7	Cycling T cells	0.71807	0.31958	4.67282e+06	0.616545	2.1713e-06	4.27535e-05	52.1739	30.7025
UBR7	Cycling T cells	0.443256	0.288125	4667139	0.615795	3.39802e-10	1.3301e-08	36.9565	14.4754
TFCP2	Cycling T cells	0.373198	0.221685	4.66172e+06	0.61508	1.33744e-10	5.57794e-09	36.9565	13.5286
RBM39	Cycling T cells	1.34857	0.389768	4661222	0.615014	7.01633e-05	0.000914741	75	57.4149
OXCT1	Cycling T cells	0.305669	0.203113	4647782	0.613241	2.30231e-15	1.51724e-13	31.5217	8.12809
AACS	Cycling T cells	0.416388	0.253517	4644127	0.612758	8.01949e-10	2.96748e-08	36.9565	14.3103
REEP4	Cycling T cells	0.320786	0.264534	4.63735e+06	0.611864	5.67049e-19	4.49338e-17	28.2609	6.15919
LRRC58	Cycling T cells	0.802982	0.333239	4633701	0.611383	1.14803e-05	0.000185934	54.3478	33.8452
KIF21B	Cycling T cells	0.407408	0.267648	4622757	0.609939	3.17473e-12	1.57231e-10	32.6087	10.114
BORA	Cycling T cells	0.310999	0.255783	4.62142e+06	0.609762	3.13349e-20	2.65807e-18	27.1739	5.49034
MMGT1	Cycling T cells	0.426957	0.261632	4618929	0.609434	7.68087e-09	2.40177e-07	36.9565	15.4429
NR2C2	Cycling T cells	0.500946	0.236288	4.61892e+06	0.609432	2.4513e-07	5.86021e-06	43.4783	20.3785
LYAR	Cycling T cells	0.532806	0.287266	4.61091e+06	0.608376	3.40588e-07	7.85334e-06	41.3043	20.5047
VANGL1	Cycling T cells	0.322782	0.276758	4.60465e+06	0.607549	2.97425e-29	3.4145e-27	25	3.46925
LOC699110	Cycling T cells	0.388179	0.2612	4.60308e+06	0.607343	7.93607e-11	3.3616e-09	32.6087	11.2101
ADD3	Cycling T cells	0.375801	0.271387	4602302	0.60724	1.53782e-14	9.51662e-13	29.3478	7.71901
AKT1	Cycling T cells	0.475221	0.226944	4.59969e+06	0.606895	8.42249e-07	1.78615e-05	43.4783	21.647
ALYREF	Cycling T cells	0.451322	0.24076	4593798	0.606118	2.98237e-07	6.97647e-06	40.2174	19.1962
LOC709936	Cycling T cells	0.712622	0.315143	4591487	0.605813	1.12557e-05	0.00018266	48.913	28.8537
ETAA1	Cycling T cells	0.31062	0.190309	4590437	0.605674	8.51637e-12	4.05107e-10	31.5217	9.68913
THOC7	Cycling T cells	0.362781	0.222138	4.58791e+06	0.605341	4.45749e-09	1.4584e-07	34.7826	13.6014
TUBGCP3	Cycling T cells	0.362606	0.201938	4587244	0.605253	1.02269e-08	3.13751e-07	35.8696	14.3625
CENPA	Cycling T cells	0.274796	0.266804	4.58151e+06	0.604497	6.11285e-95	1.56378e-92	21.7391	0.924971
ARIH2	Cycling T cells	0.601127	0.234905	4580535	0.604368	1.50037e-05	0.000234805	51.087	28.9084
NEDD4	Cycling T cells	0.340048	0.227847	4.57223e+06	0.603272	5.91947e-13	3.17356e-11	29.3478	8.19
MCRS1	Cycling T cells	0.424701	0.21849	4.5678e+06	0.602688	4.31208e-07	9.74236e-06	39.1304	18.3003
MPHOSPH9	Cycling T cells	0.265291	0.228793	4566262	0.602485	1.92895e-26	2.09597e-24	23.913	3.51052
PAXBP1	Cycling T cells	0.409263	0.20118	4.56174e+06	0.601888	2.12127e-07	5.1126e-06	38.0435	16.834
UBE2T	Cycling T cells	0.183213	0.180054	4558762	0.601495	4.82549e-224	2.44962e-221	20.6522	0.349595
PRR11	Cycling T cells	0.236932	0.23156	4.554e+06	0.600866	2.65028e-163	1.05006e-160	20.6522	0.484335
PLRG1	Cycling T cells	0.611522	0.277193	4.54949e+06	0.600272	1.91086e-05	0.000291464	45.6522	26.71
LOC100423625	Cycling T cells	0.671234	0.265112	4546413	0.599866	6.1856e-05	0.00082166	51.087	31.9698
TATDN2	Cycling T cells	0.543723	0.225591	4544269	0.599583	1.42541e-05	0.000224262	45.6522	25.1247
SLC35C2	Cycling T cells	0.51012	0.279011	4.53614e+06	0.598511	3.3081e-06	6.22694e-05	39.1304	20.3336
AHSA2	Cycling T cells	0.423587	0.224251	4535564	0.598434	9.67811e-07	2.03253e-05	36.9565	17.8172
TFIP11	Cycling T cells	0.459281	0.204439	4530145	0.597719	5.50903e-06	9.79654e-05	41.3043	21.1347
POLE3	Cycling T cells	0.585912	0.269552	4.52833e+06	0.59748	2.18468e-05	0.00032754	43.4783	25.1781
KIF18B	Cycling T cells	0.184483	0.183423	4527459	0.597365	0	0	19.5652	0.0886127
ARV1	Cycling T cells	0.256663	0.168228	4.52675e+06	0.597271	3.40676e-11	1.50999e-09	28.2609	8.62092
HSPA2	Cycling T cells	0.449634	0.321992	4.52443e+06	0.596966	1.51984e-10	6.28221e-09	28.2609	9.23878
NXT1	Cycling T cells	0.302659	0.153367	4510086	0.595073	1.48341e-07	3.70727e-06	33.6957	13.8454
ZBTB2	Cycling T cells	0.33627	0.188736	4507008	0.594666	2.68331e-08	7.72169e-07	31.5217	12.0234
UBL4A	Cycling T cells	0.337646	0.214688	4506086	0.594545	1.71305e-08	5.04582e-07	30.4348	11.6143
KIF18A	Cycling T cells	0.243189	0.235561	4.5033e+06	0.594177	1.13017e-92	2.82446e-90	19.5652	0.767167
ERMP1	Cycling T cells	0.332517	0.213802	4.49257e+06	0.592762	1.50006e-08	4.44668e-07	29.3478	11.022
SH3GL1	Cycling T cells	0.450844	0.222492	4.49132e+06	0.592596	1.03213e-05	0.000169594	38.0435	19.8808
E2F2	Cycling T cells	0.215199	0.214333	4486558	0.591968	0	0	18.4783	0.0861849
LOC106995231	Cycling T cells	0.147477	0.146351	4485251	0.591796	0	0	18.4783	0.115318
FAM122B	Cycling T cells	0.232259	0.165605	4484105	0.591645	1.6011e-12	8.06485e-11	25	6.59133
MRPS2	Cycling T cells	0.266384	0.157651	4.48224e+06	0.591399	1.40503e-08	4.19175e-07	29.3478	10.6117
CHST10	Cycling T cells	0.295081	0.239915	4.47767e+06	0.590796	3.15231e-16	2.1837e-14	22.8261	4.74624
PAN3	Cycling T cells	0.416367	0.209204	4472809	0.590154	6.49248e-06	0.000113322	35.8696	17.589
CNOT6	Cycling T cells	0.385409	0.18381	4.4707e+06	0.589876	7.74183e-06	0.000131895	35.8696	17.8184
POLR2M	Cycling T cells	0.533218	0.239738	4467661	0.589475	7.70592e-05	0.000993088	41.3043	24.2034
FAM83D	Cycling T cells	0.207696	0.199572	4.46536e+06	0.589171	2.26997e-101	6.52646e-99	18.4783	0.62393
CCNT2	Cycling T cells	0.450838	0.200822	4459910	0.588452	2.83159e-05	0.000413463	38.0435	20.2013
PTPN11	Cycling T cells	0.792918	0.247979	4.45543e+06	0.587861	0.000822016	0.0077816	54.3478	37.8959
CDKN2AIP	Cycling T cells	0.420972	0.212523	4.45492e+06	0.587793	8.72407e-06	0.000145576	34.7826	17.061
DHX38	Cycling T cells	0.557988	0.212107	4451440	0.587335	0.000203182	0.00232897	44.5652	26.8836
MKL2	Cycling T cells	0.343956	0.256411	4446918	0.586738	1.45161e-09	5.10405e-08	25	8.19364
THOC3	Cycling T cells	0.235057	0.17818	4440584	0.585902	1.28296e-12	6.52303e-11	22.8261	5.68699
FOPNL	Cycling T cells	0.370457	0.1558	4.43995e+06	0.585819	3.17331e-05	0.000457196	36.9565	19.0105
MAPK14	Cycling T cells	0.53081	0.213165	4438458	0.585622	0.000194095	0.00224251	42.3913	25.2194
SAFB2	Cycling T cells	0.534779	0.189274	4436681	0.585387	0.000273886	0.00300821	44.5652	26.7452
GPSM2	Cycling T cells	0.171314	0.165523	4428522	0.584311	4.32121e-109	1.32445e-106	17.3913	0.514682
BDP1	Cycling T cells	0.695668	0.219567	4.42807e+06	0.584251	0.000712857	0.00688262	50	31.8168
CEP135	Cycling T cells	0.205757	0.106493	4.42791e+06	0.584231	7.33189e-09	2.30819e-07	26.087	8.48011
FAM20B	Cycling T cells	0.463321	0.214538	4425228	0.583876	8.92144e-05	0.00113266	36.9565	20.8956
TSC1	Cycling T cells	0.467204	0.215069	4.42511e+06	0.58386	4.76335e-05	0.000649692	35.8696	18.9971
FBXO45	Cycling T cells	0.324781	0.203471	4424503	0.583781	2.18464e-07	5.24587e-06	27.1739	10.693
SLC7A6	Cycling T cells	0.251582	0.158207	4423660	0.583669	3.0207e-09	1.01175e-07	25	7.90959
ICE2	Cycling T cells	0.285051	0.181577	4422309	0.583491	4.53117e-08	1.25823e-06	26.087	9.40994
NPDC1	Cycling T cells	0.195964	0.16154	4413636	0.582347	3.76026e-20	3.17317e-18	19.5652	3.02133
MAT2A	Cycling T cells	0.783284	0.244389	4.41247e+06	0.582193	0.001755	0.0148369	53.2609	37.9238
SAAL1	Cycling T cells	0.288204	0.192421	4.40604e+06	0.581344	4.6694e-08	1.2944e-06	25	8.90254
PCIF1	Cycling T cells	0.298833	0.146187	4403963	0.58107	7.0337e-06	0.000121294	30.4348	13.7629
SS18L2	Cycling T cells	0.426496	0.145706	4.403e+06	0.580944	0.000304956	0.0033114	41.3043	23.5819
CCDC82	Cycling T cells	0.869794	0.272223	4.40269e+06	0.580903	0.00261321	0.0209579	53.2609	41.1867
KIAA1715	Cycling T cells	0.338652	0.196851	4400159	0.580569	6.5716e-06	0.000114322	29.3478	13.4643
C18H18orf54	Cycling T cells	0.181468	0.165378	4.39728e+06	0.580189	1.58961e-41	2.36904e-39	17.3913	1.29642
TMEM242	Cycling T cells	0.256741	0.142132	4.39651e+06	0.580087	9.6007e-07	2.01758e-05	27.1739	10.9649
BRD9	Cycling T cells	0.423383	0.181696	4394128	0.579773	0.000130878	0.00158719	35.8696	19.5518
SP4	Cycling T cells	0.352899	0.200808	4.39041e+06	0.579282	4.33939e-06	7.9382e-05	28.2609	12.4082
LOC107000647	Cycling T cells	0.473699	0.201874	4380778	0.578011	0.000312375	0.00337729	36.9565	21.4928
MRPS31	Cycling T cells	0.456578	0.184577	4379227	0.577807	0.000420314	0.004381	38.0435	22.6023
FCHO1	Cycling T cells	0.211363	0.153828	4.3742e+06	0.577144	2.01561e-11	9.17159e-10	20.6522	5.10676
AVEN	Cycling T cells	0.218133	0.156159	4.37149e+06	0.576786	1.39107e-09	4.92313e-08	21.7391	6.27936
PSMD10	Cycling T cells	0.312129	0.177329	4371460	0.576782	1.45451e-05	0.000228177	28.2609	13.1766
PPIL3	Cycling T cells	0.334191	0.148417	4.36862e+06	0.576407	0.000105254	0.00130937	32.6087	16.9748
RAD17	Cycling T cells	0.250502	0.0895432	4.36852e+06	0.576394	2.52887e-05	0.000372949	30.4348	13.9268
PRMT9	Cycling T cells	0.228891	0.143948	4.36849e+06	0.57639	2.08085e-08	6.07955e-07	22.8261	7.33786
NFYB	Cycling T cells	0.163528	0.0944717	4361296	0.575441	1.98137e-09	6.82638e-08	21.7391	6.17011
UBE2C	Cycling T cells	0.147534	0.145962	4360132	0.575287	6.14175e-262	3.62799e-259	15.2174	0.157803
TRIM59	Cycling T cells	0.176158	0.147159	4.35769e+06	0.574965	1.26637e-21	1.13655e-19	17.3913	2.30029
C11H12orf4	Cycling T cells	0.283285	0.174458	4.35751e+06	0.574941	2.61226e-06	5.05177e-05	25	10.375
INO80E	Cycling T cells	0.219227	0.093103	4.35712e+06	0.574889	1.44262e-05	0.000226531	28.2609	12.4252
VPS26B	Cycling T cells	0.283689	0.144576	4.35648e+06	0.574805	2.09465e-05	0.000316196	28.2609	12.9569
BUD13	Cycling T cells	0.263089	0.170359	4352775	0.574317	7.88341e-07	1.68281e-05	23.913	9.11739
KIF24	Cycling T cells	0.162369	0.156556	4345356	0.573338	1.53647e-77	3.30585e-75	15.2174	0.555953
TMEM177	Cycling T cells	0.106337	0.0786196	4339784	0.572602	7.36446e-18	5.57518e-16	17.3913	2.6693
MYB	Cycling T cells	0.222835	0.182129	4332950	0.571701	1.48376e-15	9.85804e-14	17.3913	3.04561
SLC35D1	Cycling T cells	0.250706	0.146336	4.33047e+06	0.571373	3.14651e-06	5.98169e-05	23.913	9.47549
TYW5	Cycling T cells	0.210618	0.125248	4.32804e+06	0.571053	1.12401e-06	2.33362e-05	22.8261	8.52138
ZNF511	Cycling T cells	0.241052	0.122702	4318822	0.569837	3.72822e-05	0.00052345	26.087	11.8874
ZNF326	Cycling T cells	0.301833	0.136393	4.31663e+06	0.569548	0.000221259	0.00251082	29.3478	15.222
TSR2	Cycling T cells	0.295448	0.14044	4.30138e+06	0.567536	0.000271212	0.00298447	28.2609	14.6842
C20H16orf91	Cycling T cells	0.338785	0.131053	4.29788e+06	0.567073	0.00113366	0.0102111	32.6087	18.968
ZNF641	Cycling T cells	0.255828	0.128623	4.29578e+06	0.566797	5.6177e-05	0.000753253	25	11.3303
CUL5	Cycling T cells	0.540001	0.160329	4.29414e+06	0.56658	0.00580969	0.0411402	42.3913	29.0115
METTL10	Cycling T cells	0.268192	0.133787	4293197	0.566456	0.000146962	0.00175669	26.087	12.8294
ACD	Cycling T cells	0.16271	0.121874	4.28914e+06	0.565921	3.39301e-10	1.32974e-08	17.3913	4.21214
SFMBT1	Cycling T cells	0.33788	0.191146	4288440	0.565828	0.000119984	0.00146768	25	12.18
HSPA4L	Cycling T cells	0.225605	0.150324	4.28773e+06	0.565734	3.07303e-07	7.17755e-06	19.5652	6.45659
CENPL	Cycling T cells	0.135663	0.12545	4286246	0.565539	3.20226e-35	4.19509e-33	14.1304	1.02572
RCN2	Cycling T cells	0.179943	0.112389	4284873	0.565357	2.8732e-07	6.74964e-06	19.5652	6.3437
UNC45A	Cycling T cells	0.343887	0.161408	4282547	0.56505	0.000893171	0.00832899	29.3478	16.7247
NAA50	Cycling T cells	1.13191	0.216417	4281870	0.564961	0.0236168	0.129787	72.8261	54.9095
SLC25A17	Cycling T cells	0.189776	0.107608	4280527	0.564784	1.01235e-05	0.000166701	21.7391	8.62699
PPM1D	Cycling T cells	0.236283	0.153737	4.27751e+06	0.564386	5.30043e-06	9.46706e-05	20.6522	7.95693
PRPF39	Cycling T cells	0.294029	0.115608	4274205	0.56395	0.000635543	0.00623435	28.2609	15.0132
YPEL1	Cycling T cells	0.20469	0.159317	4.27234e+06	0.563704	4.75696e-11	2.09416e-09	16.3043	3.55907
LOC703029	GZMK+ CD8+ T cells	2.7584	1.78839	1.79745e+08	0.81814	0	0	87.9536	41.5645
PTPRC	GZMK+ CD8+ T cells	3.09097	1.30165	1.79548e+08	0.817243	0	0	94.9927	75.9286
GZMK	GZMK+ CD8+ T cells	1.56829	1.54371	1.79512e+08	0.817079	0	0	64.3687	1.59439
FYB	GZMK+ CD8+ T cells	1.75216	1.22155	1.67597e+08	0.762846	0	0	71.5893	29.2209
ARHGDIB	GZMK+ CD8+ T cells	1.84993	1.14984	1.66955e+08	0.759921	0	0	75.762	41.0577
IKZF3	GZMK+ CD8+ T cells	1.74433	1.20792	166636171	0.758471	0	0	71.6255	27.5249
WIPF1	GZMK+ CD8+ T cells	2.08212	1.01566	165891365	0.755081	0	0	81.5675	59.0213
LOC710951	GZMK+ CD8+ T cells	1.80409	1.17613	165471095	0.753168	0	0	74.8186	31.085
EOMES	GZMK+ CD8+ T cells	1.18016	1.13432	164783303	0.750038	0	0	52.1045	2.7146
PAG1	GZMK+ CD8+ T cells	1.85152	1.18839	1.63993e+08	0.746442	0	0	72.6052	36.3247
SYNE1	GZMK+ CD8+ T cells	1.4651	1.11175	1.63468e+08	0.74405	0	0	63.643	19.5968
LCK	GZMK+ CD8+ T cells	1.59488	1.08237	1.62673e+08	0.740433	0	0	68.9768	27.062
CDC42SE2	GZMK+ CD8+ T cells	2.13375	0.879085	1.62454e+08	0.739436	0	0	83.5631	66.7787
KIAA1551	GZMK+ CD8+ T cells	1.98642	1.15247	1.61732e+08	0.736148	0	0	75.3266	44.4836
SORL1	GZMK+ CD8+ T cells	1.36387	1.03676	159995508	0.728245	0	0	59.7605	18.4239
CCDC64	GZMK+ CD8+ T cells	1.36455	1.02761	1.59815e+08	0.727425	0	0	60.2322	18.2935
SYTL2	GZMK+ CD8+ T cells	1.38653	1.05657	158334531	0.720685	0	0	57.91	17.3188
TMSB4X	GZMK+ CD8+ T cells	3.24661	0.735844	157686870	0.717737	0	0	95.7547	90.3057
LOC707555	GZMK+ CD8+ T cells	1.14619	0.889333	157613107	0.717401	0	0	56.0595	16.1233
CCDC69	GZMK+ CD8+ T cells	1.53177	0.931809	1.56642e+08	0.712979	0	0	66.3643	37.381
BCL11B	GZMK+ CD8+ T cells	1.08252	0.846948	154909092	0.705094	0	0	52.5399	14.0208
WNK1	GZMK+ CD8+ T cells	2.11041	0.798093	154708632	0.704181	2.73124e-303	5.31349e-301	82.148	65.7614
HNRNPUL1	GZMK+ CD8+ T cells	1.79188	0.779732	1.53004e+08	0.696424	6.96553e-291	1.25724e-288	75.1451	57.8835
ZBTB38	GZMK+ CD8+ T cells	1.36172	0.893444	152221977	0.692863	0	0	59.0348	26.6129
FAM46C	GZMK+ CD8+ T cells	1.27974	0.863663	1.5108e+08	0.687663	0	0	56.2046	22.6827
HIVEP2	GZMK+ CD8+ T cells	1.51613	0.890887	1.50425e+08	0.684685	0	0	61.7925	36.5305
PRKCH	GZMK+ CD8+ T cells	1.19998	0.786201	1.50278e+08	0.684015	0	0	56.6038	25.2543
DDX17	GZMK+ CD8+ T cells	1.94657	0.657705	149288962	0.679513	4.91296e-234	5.62033e-232	78.5559	67.0384
SPATA13	GZMK+ CD8+ T cells	1.33343	0.793852	1.48782e+08	0.677207	2.7137e-305	5.31117e-303	59.3251	33.6942
CCDC88C	GZMK+ CD8+ T cells	1.22493	0.76478	1.48721e+08	0.676929	0	0	56.894	26.2842
KLF13	GZMK+ CD8+ T cells	1.47867	0.729976	147429141	0.671047	7.69434e-244	9.469e-242	65.3846	45.1447
MAPK1	GZMK+ CD8+ T cells	1.71899	0.647485	1.46744e+08	0.667927	1.72382e-210	1.74471e-208	71.2627	60.5567
HMHA1	GZMK+ CD8+ T cells	0.893052	0.660465	1.46431e+08	0.666506	0	0	46.6618	17.2636
MYH9	GZMK+ CD8+ T cells	2.03498	0.572686	1.45251e+08	0.661134	4.67688e-187	3.7704e-185	78.8099	70.6612
KAT6A	GZMK+ CD8+ T cells	1.38527	0.667457	143546070	0.653373	9.09029e-199	8.20373e-197	61.6473	44.1399
AKNA	GZMK+ CD8+ T cells	1.03106	0.611413	142116176	0.646865	5.0743e-237	5.95158e-235	51.4151	27.9451
STK10	GZMK+ CD8+ T cells	1.14158	0.60184	1.41722e+08	0.645072	2.74101e-195	2.37474e-193	55.2612	36.9846
RAB27A	GZMK+ CD8+ T cells	0.974531	0.597099	1.41502e+08	0.644068	8.60708e-232	9.67597e-230	49.3832	27.3367
LYST	GZMK+ CD8+ T cells	1.05159	0.670983	1.41403e+08	0.643621	7.58309e-236	8.79882e-234	47.6778	26.4272
PPP2R5C	GZMK+ CD8+ T cells	1.13264	0.574226	1.41081e+08	0.642153	3.44434e-181	2.62684e-179	56.7126	39.4257
EVL	GZMK+ CD8+ T cells	0.787748	0.550524	140400167	0.639054	0	0	41.6183	16.5385
CD96	GZMK+ CD8+ T cells	0.65095	0.533027	1.39936e+08	0.636939	0	0	34.18	7.6621
SASH3	GZMK+ CD8+ T cells	0.856136	0.551393	139471170	0.634825	1.65408e-249	2.0992e-247	43.9768	20.4034
CNOT6L	GZMK+ CD8+ T cells	1.04728	0.576341	1.39389e+08	0.634453	2.15905e-181	1.65437e-179	51.3062	32.4724
ARHGAP30	GZMK+ CD8+ T cells	1.24695	0.527882	1.38952e+08	0.632463	9.38559e-147	5.45489e-145	59.0711	45.5775
GZMA	GZMK+ CD8+ T cells	0.612394	0.576605	138855383	0.632023	0	0	28.3019	2.08488
NLRC3	GZMK+ CD8+ T cells	0.714968	0.523813	138787431	0.631713	0	0	37.0464	12.0991
SMAD7	GZMK+ CD8+ T cells	0.850104	0.558332	138738748	0.631492	1.90243e-229	2.11671e-227	43.0697	21.4421
SKAP1	GZMK+ CD8+ T cells	0.71326	0.500076	1.38145e+08	0.628791	3.44802e-295	6.32897e-293	38.2075	14.5502
CLIC5	GZMK+ CD8+ T cells	0.681705	0.540249	138033970	0.628284	0	0	33.9985	9.85862
APOBEC3C	GZMK+ CD8+ T cells	1.01978	0.546037	137991638	0.628091	4.83712e-163	3.23361e-161	50.5806	33.0996
SLC9A3R1	GZMK+ CD8+ T cells	0.853198	0.517431	137774526	0.627103	1.88044e-197	1.6784e-195	44.775	24.1028
SRRM2	GZMK+ CD8+ T cells	1.93027	0.422023	137466294	0.6257	4.74009e-114	1.92021e-112	78.9913	72.8364
SUN2	GZMK+ CD8+ T cells	1.19058	0.516453	137405545	0.625423	1.40873e-133	7.01966e-132	56.2409	44.3431
CXCR4	GZMK+ CD8+ T cells	0.881107	0.539649	1.37324e+08	0.625052	2.8128e-196	2.46987e-194	43.9405	23.2259
TNIK	GZMK+ CD8+ T cells	0.872584	0.534719	1.3717e+08	0.624353	1.56068e-216	1.64094e-214	42.1626	19.9456
TMEM43	GZMK+ CD8+ T cells	1.24201	0.505311	1.37111e+08	0.624084	4.77643e-126	2.18258e-124	57.91	48.1202
RBM38	GZMK+ CD8+ T cells	0.59499	0.465548	136713894	0.622275	0	0	33.3091	10.7029
IL16	GZMK+ CD8+ T cells	0.644165	0.479171	1.36696e+08	0.622192	0	0	34.5791	11.7365
MPP7	GZMK+ CD8+ T cells	0.603959	0.497344	1.36668e+08	0.622065	0	0	30.1887	6.24835
TC2N	GZMK+ CD8+ T cells	0.600624	0.455076	1.36453e+08	0.621086	0	0	32.9826	9.76956
PVRIG	GZMK+ CD8+ T cells	0.489522	0.416149	136270273	0.620256	0	0	28.955	5.44802
APOBEC3H	GZMK+ CD8+ T cells	0.612251	0.439431	1.35402e+08	0.616303	3.13188e-254	4.23965e-252	34.8331	13.6934
MICB	GZMK+ CD8+ T cells	1.01392	0.469488	135234710	0.615542	5.31106e-121	2.30068e-119	51.8868	39.2074
ERN1	GZMK+ CD8+ T cells	0.745093	0.486908	1.34307e+08	0.611318	7.41633e-176	5.50112e-174	38.0624	19.7837
CDC14A	GZMK+ CD8+ T cells	0.573583	0.446094	1.33729e+08	0.608687	0	0	29.5718	8.95292
ITGA6	GZMK+ CD8+ T cells	0.930684	0.471804	133387285	0.607134	2.23803e-125	1.01411e-123	44.9565	28.773
TRANK1	GZMK+ CD8+ T cells	0.831814	0.493473	1.33284e+08	0.606663	1.68112e-142	9.22597e-141	40.0218	23.5646
RNF4	GZMK+ CD8+ T cells	1.21501	0.403753	132972847	0.605247	1.58124e-88	4.79224e-87	58.672	51.8447
TBC1D10C	GZMK+ CD8+ T cells	0.49644	0.38225	1.32943e+08	0.60511	2.82096e-297	5.29769e-295	28.8462	8.88518
PSTPIP1	GZMK+ CD8+ T cells	0.527992	0.379139	1.32906e+08	0.604942	4.68303e-262	6.67312e-260	30.4064	10.3002
BCL9L	GZMK+ CD8+ T cells	0.525815	0.412487	132688250	0.603952	2.30552e-286	4.0271e-284	28.5559	9.06707
TRAPPC10	GZMK+ CD8+ T cells	0.879014	0.451827	1.32173e+08	0.601605	7.57787e-107	2.86276e-105	44.4848	31.4939
KIAA0040	GZMK+ CD8+ T cells	0.619564	0.403164	1.31649e+08	0.599221	6.54888e-168	4.55603e-166	33.3091	15.6591
KLF12	GZMK+ CD8+ T cells	0.542779	0.392795	1.31554e+08	0.598791	6.62216e-237	7.73912e-235	28.8824	10.112
GPR174	GZMK+ CD8+ T cells	0.447369	0.359181	1.31365e+08	0.597927	0	0	25.1089	5.94102
DENND2D	GZMK+ CD8+ T cells	0.540718	0.391798	1.3117e+08	0.597041	4.47253e-190	3.74505e-188	30.0435	12.7125
LOC708967	GZMK+ CD8+ T cells	0.60363	0.419385	130876673	0.595706	3.86884e-170	2.75043e-168	30.9507	14.1099
TGFBR3	GZMK+ CD8+ T cells	0.516582	0.407031	130269759	0.592944	3.21641e-297	5.97132e-295	24.7097	6.69744
ABI3	GZMK+ CD8+ T cells	0.46407	0.339453	1.2969e+08	0.590305	1.53064e-208	1.51152e-206	26.5965	9.57512
PCM1	GZMK+ CD8+ T cells	1.21297	0.376107	1.29453e+08	0.589227	3.1802e-65	6.77518e-64	55.9507	49.7798
E2F3	GZMK+ CD8+ T cells	0.589887	0.383758	128978697	0.587067	1.95088e-116	8.04344e-115	32.0029	18.1329
CDC42SE1	GZMK+ CD8+ T cells	1.03772	0.349174	128933862	0.586863	1.18463e-63	2.45143e-62	52.6125	46.6964
GRK5	GZMK+ CD8+ T cells	0.367534	0.30715	1.28652e+08	0.585582	0	0	21.2264	4.44824
ELMSAN1	GZMK+ CD8+ T cells	0.884281	0.406967	128226075	0.583642	1.61583e-71	3.8235e-70	42.4528	32.6806
FAM78A	GZMK+ CD8+ T cells	0.389092	0.298128	128155611	0.583321	9.65648e-224	1.05278e-221	23.2946	7.32215
UTRN	GZMK+ CD8+ T cells	0.938106	0.411287	128128339	0.583197	1.19305e-69	2.73158e-68	43.3962	33.555
SLC39A14	GZMK+ CD8+ T cells	0.528682	0.366071	1.28035e+08	0.582774	5.10347e-146	2.93984e-144	26.8868	12.0338
2022-09-09	GZMK+ CD8+ T cells	0.561565	0.339635	127775543	0.581591	1.83504e-99	6.33566e-98	32.0392	18.8818
XPC	GZMK+ CD8+ T cells	0.668865	0.366435	1.27377e+08	0.579775	1.96045e-81	5.43921e-80	35.0145	23.3727
SKI	GZMK+ CD8+ T cells	0.662105	0.356029	127209155	0.579013	2.7782e-78	7.32637e-77	35.5225	24.0701
ZFP36L2	GZMK+ CD8+ T cells	0.773768	0.351349	127188279	0.578918	7.4424e-69	1.68616e-67	39.9855	28.98
EP300	GZMK+ CD8+ T cells	1.18311	0.305091	126988496	0.578008	3.63316e-49	5.73556e-48	56.894	52.7566
LOC107000617	GZMK+ CD8+ T cells	0.337606	0.295596	126936111	0.57777	0	0	18.0334	2.58163
PTPN4	GZMK+ CD8+ T cells	0.418377	0.299521	126576014	0.576131	1.39386e-163	9.39526e-162	23.1132	8.63555
STK39	GZMK+ CD8+ T cells	0.394777	0.266841	126097720	0.573954	6.62142e-143	3.66479e-141	23.5123	9.4848
LOC710864	GZMK+ CD8+ T cells	0.70043	0.325333	125997116	0.573496	1.75618e-61	3.51334e-60	37.8447	27.9326
ARHGEF1	GZMK+ CD8+ T cells	0.66072	0.322184	125890961	0.573013	2.03887e-62	4.13746e-61	36.5385	26.7985
GPR18	GZMK+ CD8+ T cells	0.353389	0.263344	1.25817e+08	0.572677	9.18504e-197	8.10904e-195	20.4282	6.25337
CD52	GZMK+ CD8+ T cells	0.803732	0.322026	1.24718e+08	0.567674	4.20861e-47	6.36562e-46	40.5298	33.1548
NLRC5	GZMK+ CD8+ T cells	0.745238	0.319379	1.24615e+08	0.567205	7.30919e-48	1.12704e-46	38.7881	31.6056
PYHIN1	GZMK+ CD8+ T cells	0.315002	0.234819	1.24345e+08	0.565975	4.0714e-171	2.92646e-169	18.7591	5.93224
PHF12	GZMK+ CD8+ T cells	0.523345	0.291098	1.2381e+08	0.563541	6.44497e-61	1.27989e-59	28.9913	19.0486
TNKS2	GZMK+ CD8+ T cells	0.725787	0.301433	123311180	0.561271	2.46826e-40	3.19233e-39	37.5544	31.3145
SBF1	GZMK+ CD8+ T cells	0.566605	0.274923	1.23272e+08	0.561093	2.24196e-48	3.48678e-47	32.2206	23.5684
COPS7B	GZMK+ CD8+ T cells	0.388729	0.261773	123109936	0.560355	5.75804e-80	1.56285e-78	22.4238	11.9172
LOC710961	GZMK+ CD8+ T cells	0.31304	0.224079	1.22965e+08	0.559695	8.79852e-123	3.8839e-121	18.4325	6.98471
SH2D1A	GZMK+ CD8+ T cells	0.237979	0.192799	1.22425e+08	0.557238	1.45395e-206	1.40588e-204	14.7678	3.48106
APOBEC3F	GZMK+ CD8+ T cells	0.328367	0.220685	1.22127e+08	0.55588	5.51278e-77	1.41921e-75	20.4644	10.4294
LRRC1	GZMK+ CD8+ T cells	0.222001	0.187101	121690286	0.553893	1.06881e-238	1.28135e-236	13.2438	2.5716
SENP7	GZMK+ CD8+ T cells	0.340069	0.223635	121142215	0.551398	8.39532e-72	1.99528e-70	18.7954	9.35685
LOC106992315	GZMK+ CD8+ T cells	0.599478	0.254865	1.21127e+08	0.551331	5.33361e-32	5.62975e-31	32.656	26.5865
ATXN7	GZMK+ CD8+ T cells	0.586445	0.261986	121100694	0.551209	1.3851e-33	1.52286e-32	31.0958	24.5782
TMEM71	GZMK+ CD8+ T cells	0.246844	0.179518	120889597	0.550248	4.4693e-125	2.01391e-123	14.5501	4.67027
USP47	GZMK+ CD8+ T cells	0.919651	0.234184	1.2057e+08	0.548795	9.19365e-22	7.18529e-21	45.6459	44.382
THEMIS	GZMK+ CD8+ T cells	0.230891	0.170746	1.20345e+08	0.547771	1.20119e-124	5.3754e-123	13.6067	4.1986
SIGIRR	GZMK+ CD8+ T cells	0.201929	0.158943	120008427	0.546238	6.75097e-145	3.84793e-143	12.4093	3.29039
KANSL1	GZMK+ CD8+ T cells	0.502414	0.221837	119932587	0.545892	1.03058e-28	9.98288e-28	28.9913	22.8646
JAKMIP1	GZMK+ CD8+ T cells	0.204313	0.161839	1.1988e+08	0.545651	2.63082e-145	1.50746e-143	12.1916	3.19003
L3MBTL3	GZMK+ CD8+ T cells	0.385953	0.21383	119872319	0.545618	1.4919e-39	1.8956e-38	22.1335	14.6694
ABCG2	GZMK+ CD8+ T cells	0.211704	0.160371	1.19255e+08	0.542807	2.21965e-106	8.33689e-105	12.3367	3.96653
CXCR3	GZMK+ CD8+ T cells	0.173689	0.13516	119243484	0.542756	1.50251e-130	7.25335e-129	11.5747	3.12857
TMC8	GZMK+ CD8+ T cells	0.179872	0.140762	119222610	0.542661	1.82988e-130	8.79451e-129	11.5385	3.11602
LOC106999939	GZMK+ CD8+ T cells	0.178642	0.139522	1.19165e+08	0.542398	2.99015e-138	1.56689e-136	11.2845	2.87517
SIGLEC5	GZMK+ CD8+ T cells	0.145717	0.136939	119125233	0.542218	0	0	9.1074	0.683668
CASP8	GZMK+ CD8+ T cells	0.409178	0.201294	1.18947e+08	0.541404	8.64368e-29	8.39284e-28	23.7663	17.468
SLC35E2B	GZMK+ CD8+ T cells	0.285575	0.173176	1.18919e+08	0.54128	4.35416e-44	6.13453e-43	17.5617	10.1597
NAB1	GZMK+ CD8+ T cells	0.610549	0.234953	1.18786e+08	0.540675	6.37078e-20	4.63251e-19	31.894	28.3076
CCR2	GZMK+ CD8+ T cells	0.182986	0.144758	118739933	0.540464	3.49664e-129	1.6536e-127	10.8128	2.80994
LY9	GZMK+ CD8+ T cells	0.177716	0.14671	1.1859e+08	0.53978	1.18027e-159	7.66915e-158	10.0145	2.11875
SIT1	GZMK+ CD8+ T cells	0.164423	0.120978	1.18409e+08	0.538956	1.12987e-96	3.75726e-95	11.2845	3.60525
RNF157	GZMK+ CD8+ T cells	0.165561	0.131151	118074384	0.537434	1.41507e-109	5.4731e-108	10.2322	2.8689
GLIPR1	GZMK+ CD8+ T cells	0.332779	0.171893	1.18004e+08	0.537116	1.08192e-27	1.01738e-26	20.1379	14.0836
D2HGDH	GZMK+ CD8+ T cells	0.179054	0.139509	1.17807e+08	0.536219	4.08725e-83	1.16381e-81	10.7039	3.6617
ZNF609	GZMK+ CD8+ T cells	0.623261	0.199074	1.17647e+08	0.53549	1.31367e-14	7.78401e-14	33.6357	31.4061
RNF125	GZMK+ CD8+ T cells	0.13614	0.112336	117570294	0.53514	1.70569e-143	9.55453e-142	8.81713	1.83148
BTN3A1	GZMK+ CD8+ T cells	0.317915	0.175367	1.17522e+08	0.534919	7.13379e-27	6.55272e-26	18.3962	12.6711
PDE3B	GZMK+ CD8+ T cells	0.297735	0.177607	117462729	0.53465	1.61541e-31	1.68539e-30	16.2192	10.2274
BST1	GZMK+ CD8+ T cells	0.1192	0.105772	117145224	0.533205	5.29031e-185	4.16167e-183	7.80116	1.19548
CBX7	GZMK+ CD8+ T cells	0.16727	0.114346	116503025	0.530282	3.12529e-51	5.18084e-50	10.1959	4.31401
CHIC1	GZMK+ CD8+ T cells	0.16425	0.111086	116475978	0.530159	8.71785e-54	1.52195e-52	9.94194	4.04556
LPAR2	GZMK+ CD8+ T cells	0.21045	0.129986	1.16382e+08	0.529734	1.29895e-31	1.35872e-30	12.7358	7.23685
TBC1D22B	GZMK+ CD8+ T cells	0.260544	0.144843	1.16377e+08	0.529708	2.4683e-22	1.9631e-21	16.0015	10.9826
gene33933	GZMK+ CD8+ T cells	0.138292	0.107084	116141594	0.528637	1.52275e-84	4.42116e-83	7.83745	2.16767
CPE	GZMK+ CD8+ T cells	0.122303	0.109219	1.15457e+08	0.52552	2.15927e-143	1.20744e-141	5.98694	0.909467
FAM160B1	GZMK+ CD8+ T cells	0.370698	0.167788	115372573	0.525137	1.22658e-11	6.41298e-11	20.4282	17.4643
LANCL3	GZMK+ CD8+ T cells	0.102311	0.0908856	115186416	0.524289	2.63343e-137	1.36673e-135	5.69666	0.85929
ZBP1	GZMK+ CD8+ T cells	0.126633	0.0913659	1.1493e+08	0.523123	1.46349e-35	1.69148e-34	8.12772	3.67299
SAMD3	GZMK+ CD8+ T cells	0.0801533	0.0742967	114746997	0.522289	1.4412e-209	1.44072e-207	4.86212	0.408947
PDE6D	GZMK+ CD8+ T cells	0.229276	0.126079	1.14625e+08	0.521732	4.26538e-13	2.38311e-12	14.0058	10.5686
PRR5	GZMK+ CD8+ T cells	0.126699	0.0780107	1.14597e+08	0.521606	4.74336e-27	4.37928e-26	8.52685	4.34663
VSIG10L	GZMK+ CD8+ T cells	0.0865424	0.0736401	1.14552e+08	0.521401	2.57893e-80	7.0232e-79	5.47896	1.23186
LOC701227	GZMK+ CD8+ T cells	0.137458	0.0876629	114487475	0.521108	2.38826e-27	2.22391e-26	8.16401	4.08445
OSBPL7	GZMK+ CD8+ T cells	0.102124	0.0775956	1.14477e+08	0.521059	3.31102e-49	5.2327e-48	6.24093	2.08362
TMEM155	GZMK+ CD8+ T cells	0.0685513	0.0674888	114146262	0.519555	0	0	3.99129	0.0815384
ZNF276	GZMK+ CD8+ T cells	0.251487	0.118661	1.13899e+08	0.518432	8.42009e-09	3.76961e-08	14.9855	12.291
HELQ	GZMK+ CD8+ T cells	0.227981	0.107884	113870348	0.518299	8.58622e-10	4.07892e-09	13.4253	10.4608
LOC710605	GZMK+ CD8+ T cells	0.192161	0.0969021	113825648	0.518096	6.88051e-11	3.46575e-10	11.9739	8.87891
BRWD1	GZMK+ CD8+ T cells	0.369681	0.14311	113684126	0.517452	3.23816e-06	1.23407e-05	19.5936	17.9773
TTC14	GZMK+ CD8+ T cells	0.304419	0.117486	113453890	0.516404	2.97861e-06	1.13702e-05	17.344	15.3092
LOC716147	GZMK+ CD8+ T cells	0.122804	0.0692612	113312795	0.515761	1.19569e-13	6.81642e-13	7.9463	4.96381
NXPH4	GZMK+ CD8+ T cells	0.0527116	0.0514964	1.13281e+08	0.515616	7.84116e-269	1.19043e-266	3.22932	0.107882
gene6363	GZMK+ CD8+ T cells	0.0590341	0.0535215	1.13168e+08	0.515101	1.17635e-79	3.17165e-78	3.59216	0.584568
LOC107000539	GZMK+ CD8+ T cells	0.0539215	0.0484629	1.13079e+08	0.514696	1.87189e-102	6.67573e-101	3.33817	0.402674
SFR1	GZMK+ CD8+ T cells	0.0788386	0.0563843	113040828	0.514523	5.57152e-24	4.67372e-23	5.00726	2.15889
GMIP	GZMK+ CD8+ T cells	0.401568	0.115179	112889052	0.513833	0.000939881	0.0029043	24.0203	23.877
TRMT10C	GZMK+ CD8+ T cells	0.370759	0.124203	1.12692e+08	0.512937	0.00112966	0.00345425	21.1901	20.8638
PIWIL2	GZMK+ CD8+ T cells	0.0502331	0.043133	1.12509e+08	0.512102	2.22583e-58	4.2339e-57	2.93904	0.524355
LOC106998497	GZMK+ CD8+ T cells	0.0365772	0.0338779	1.12374e+08	0.511488	4.24218e-110	1.64862e-108	2.50363	0.206982
SLC25A42	GZMK+ CD8+ T cells	0.0577491	0.0410778	1.1236e+08	0.511426	1.36003e-21	1.05556e-20	3.7373	1.47522
TBXA2R	GZMK+ CD8+ T cells	0.0442007	0.0361741	112290063	0.511106	3.50325e-46	5.19949e-45	2.7939	0.575787
MEI1	GZMK+ CD8+ T cells	0.0471856	0.034135	112243431	0.510894	7.03802e-25	6.07003e-24	3.30189	1.13401
STAG3	GZMK+ CD8+ T cells	0.0441927	0.0376507	112233658	0.510849	2.53455e-51	4.21418e-50	2.64877	0.482958
LOC696806	GZMK+ CD8+ T cells	0.0548642	0.0416603	1.11977e+08	0.509683	2.36858e-26	2.14353e-25	2.75762	0.829183
LOC106997803	GZMK+ CD8+ T cells	0.0300882	0.0287643	1.11965e+08	0.509629	6.68822e-128	3.12203e-126	2.03193	0.106627
LOC106997702	GZMK+ CD8+ T cells	0.0495268	0.0387175	111949353	0.509555	1.73155e-29	1.71409e-28	2.61248	0.707503
LOC106993881	GZMK+ CD8+ T cells	0.0764501	0.0421593	111910842	0.50938	6.02798e-08	2.57147e-07	5.04354	3.24147
LOC106992460	GZMK+ CD8+ T cells	0.0493253	0.0397131	111806620	0.508906	4.35069e-29	4.25239e-28	2.39478	0.619692
LOC698785	GZMK+ CD8+ T cells	0.046239	0.0357445	111785562	0.50881	2.37722e-25	2.08233e-24	2.46734	0.711266
GPR15	GZMK+ CD8+ T cells	0.0320075	0.0291544	1.11589e+08	0.507917	1.54932e-60	3.05807e-59	1.77794	0.195692
LOC107000897	GZMK+ CD8+ T cells	0.0306784	0.0245598	1.11586e+08	0.507904	6.06259e-27	5.57666e-26	2.1045	0.526864
LOC106998484	GZMK+ CD8+ T cells	0.0251959	0.024821	111572255	0.507839	1.93477e-177	1.44836e-175	1.59652	0.0288521
RTP5	GZMK+ CD8+ T cells	0.0273486	0.0260535	1.11547e+08	0.507726	2.40116e-101	8.45194e-100	1.6328	0.0878106
TLR3	GZMK+ CD8+ T cells	0.0299476	0.0254259	111542389	0.507703	5.47171e-31	5.63635e-30	1.95936	0.422745
LOC106999940	GZMK+ CD8+ T cells	0.0246511	0.020386	1.11527e+08	0.507632	9.52308e-35	1.07916e-33	1.88679	0.361278
gene32623	GZMK+ CD8+ T cells	0.0282125	0.0227431	1.11466e+08	0.507354	4.14806e-25	3.60917e-24	1.95936	0.49174
ZNF14	GZMK+ CD8+ T cells	0.0672895	0.0355579	1.11399e+08	0.50705	9.87181e-06	3.62524e-05	4.10015	2.7422
DRD5	GZMK+ CD8+ T cells	0.0278088	0.0249597	1.1137e+08	0.506917	1.52411e-44	2.16988e-43	1.59652	0.214509
ZNF180	GZMK+ CD8+ T cells	0.074841	0.037214	1.11251e+08	0.506376	0.000334813	0.00108268	4.64441	3.44719
LOC702904	GZMK+ CD8+ T cells	0.0334233	0.0252282	111128692	0.50582	3.74699e-16	2.36979e-15	1.66909	0.508047
SLC2A9	GZMK+ CD8+ T cells	0.0284756	0.0210642	111122576	0.505792	1.67137e-13	9.48657e-13	1.77794	0.623455
LOC710821	GZMK+ CD8+ T cells	0.0287415	0.0223018	1.11047e+08	0.505449	2.42269e-16	1.54335e-15	1.52395	0.436544
MTMR12	GZMK+ CD8+ T cells	0.169657	0.0641175	1.11014e+08	0.505297	0.0679309	0.152914	10.4136	9.90629
gene32532	GZMK+ CD8+ T cells	0.0326468	0.023307	1.10998e+08	0.505223	1.71387e-08	7.52154e-08	1.92308	0.888142
LOC698161	GZMK+ CD8+ T cells	0.0267881	0.021553	1.10981e+08	0.50515	2.38522e-16	1.51978e-15	1.41509	0.387621
BEND4	GZMK+ CD8+ T cells	0.0196939	0.017934	110938855	0.504956	6.03708e-36	7.02754e-35	1.12482	0.134225
FGF22	GZMK+ CD8+ T cells	0.0175204	0.0152428	110933083	0.50493	6.80334e-29	6.62372e-28	1.1611	0.175621
LRRN3	GZMK+ CD8+ T cells	0.0228463	0.0223122	110916840	0.504856	1.93827e-72	4.65427e-71	1.01597	0.0451598
RAB26	GZMK+ CD8+ T cells	0.0196994	0.0167131	1.10917e+08	0.504855	6.73106e-23	5.45759e-22	1.19739	0.227053
LOC701262	GZMK+ CD8+ T cells	0.0257178	0.0188025	110916210	0.504853	2.62771e-12	1.4179e-11	1.45138	0.482958
GZMB	Effector CD8+ T cells	5.18265	3.38319	375671327	0.909531	0	0	98.0396	60.805
CD8A	Effector CD8+ T cells	1.93104	1.58293	3.42747e+08	0.829819	0	0	78.9582	17.4086
PRF1	Effector CD8+ T cells	1.77414	1.62659	341640744	0.82714	0	0	71.1352	7.99564
STK17B	Effector CD8+ T cells	2.62625	1.53474	340397577	0.82413	0	0	91.5049	55.067
NKG7	Effector CD8+ T cells	1.38205	1.20429	327216382	0.792217	0	0	66.8596	10.6371
GZMH	Effector CD8+ T cells	1.44491	1.28336	309467199	0.749245	0	0	56.4974	8.24721
CCR5	Effector CD8+ T cells	1.58087	1.09236	309166878	0.748518	0	0	70.6684	27.9212
MGAT5	Effector CD8+ T cells	1.94083	1.04613	307539202	0.744577	0	0	80.0224	49.6453
CYFIP2	Effector CD8+ T cells	1.53639	1.00409	3.05872e+08	0.74054	0	0	72.3861	28.4101
CD8B	Effector CD8+ T cells	1.28491	1.08003	3.05327e+08	0.739223	0	0	57.0948	10.7694
LAG3	Effector CD8+ T cells	1.14688	0.961977	301855879	0.730818	0	0	55.3958	10.807
CPD	Effector CD8+ T cells	1.796	0.986227	299953432	0.726212	0	0	76.4003	45.6968
CMA1	Effector CD8+ T cells	1.31272	1.13999	2.96841e+08	0.718675	0	0	51.2136	8.95393
CYTIP	Effector CD8+ T cells	1.30762	0.785158	2.92167e+08	0.70736	0	0	67.7371	34.6707
CXCR6	Effector CD8+ T cells	0.975388	0.736254	285446204	0.691088	0	0	50.9335	13.3511
SH2D2A	Effector CD8+ T cells	0.893496	0.688902	283880446	0.687298	0	0	49.1038	13.3434
EMB	Effector CD8+ T cells	1.06674	0.682725	277520078	0.671899	0	0	55.1718	27.0148
ARHGAP26	Effector CD8+ T cells	1.07408	0.635836	274997815	0.665792	0	0	56.8708	29.8041
PARP8	Effector CD8+ T cells	0.950891	0.60726	2.74373e+08	0.664279	0	0	53.0807	24.6638
SH3KBP1	Effector CD8+ T cells	1.36932	0.624722	2.73886e+08	0.6631	0	0	68.1665	45.3584
ITGAE	Effector CD8+ T cells	0.712253	0.530618	2.68061e+08	0.648998	0	0	40.9074	12.1309
DAPK2	Effector CD8+ T cells	0.567014	0.449428	2.63775e+08	0.638621	0	0	35.2502	7.75056
BIN2	Effector CD8+ T cells	1.22102	0.481424	2.61276e+08	0.632571	1.66272e-270	1.05303e-268	63.2748	46.4139
PTMS	Effector CD8+ T cells	0.706184	0.457416	2.57149e+08	0.622577	0	0	41.5422	21.3636
HCST	Effector CD8+ T cells	0.652964	0.423388	2.56427e+08	0.62083	0	0	39.4511	17.454
CHST11	Effector CD8+ T cells	0.775974	0.414671	255927908	0.619622	0	0	46.3219	25.049
SLC4A10	Effector CD8+ T cells	0.421548	0.362867	2.54329e+08	0.615751	0	0	27.1471	4.15084
SSR4	Effector CD8+ T cells	1.0535	0.394562	2.5337e+08	0.61343	1.4969e-200	6.76394e-199	58.9806	45.6436
RGS3	Effector CD8+ T cells	0.517931	0.376912	2.52859e+08	0.612193	0	0	31.9642	10.2455
MAN2A2	Effector CD8+ T cells	0.626344	0.400392	2.51694e+08	0.609371	0	0	37.304	17.9247
FAM110C	Effector CD8+ T cells	0.413947	0.362091	2.5031e+08	0.60602	0	0	24.3279	3.16143
DBN1	Effector CD8+ T cells	0.392909	0.320568	2.50051e+08	0.605393	0	0	26.4003	5.64856
PPIB	Effector CD8+ T cells	1.43394	0.361296	249444739	0.603926	1.26774e-151	4.16877e-150	70.407	61.0306
GPR35	Effector CD8+ T cells	0.443707	0.323082	2.48253e+08	0.601039	0	0	28.7528	9.14455
BLM	Effector CD8+ T cells	0.582119	0.331843	245404349	0.594144	5.91543e-240	3.18717e-238	35.8103	18.8337
ALDOC	Effector CD8+ T cells	0.648391	0.333856	244407404	0.59173	4.26169e-200	1.92036e-198	38.6669	22.6215
SLC27A2	Effector CD8+ T cells	0.404953	0.320525	2.42989e+08	0.588296	0	0	23.0022	5.59928
MSN	Effector CD8+ T cells	2.01425	0.232835	237194470	0.574267	1.03102e-74	1.81752e-73	83.4765	78.9774
HNRNPA3	Effector CD8+ T cells	0.859114	0.261928	2.36913e+08	0.573585	5.76484e-89	1.17205e-87	50.9522	42.3292
ZBTB16	Effector CD8+ T cells	0.296982	0.259092	2.34651e+08	0.56811	0	0	16.1688	2.72313
LOC720538	Effector CD8+ T cells	0.295709	0.272667	2.33994e+08	0.566518	0	0	14.6751	1.43418
STEAP1	Effector CD8+ T cells	0.313665	0.260678	233724944	0.565867	0	0	16.4302	3.40781
ICAM3	Effector CD8+ T cells	0.289872	0.186352	2.32914e+08	0.563904	9.04294e-211	4.29527e-209	21.0045	8.56491
IL12RB1	Effector CD8+ T cells	0.189933	0.14483	228112039	0.552278	1.3386e-286	9.3326e-285	14.0777	3.69698
VPS37B	Effector CD8+ T cells	0.489873	0.199803	228038480	0.5521	9.18895e-65	1.44571e-63	31.7588	23.7004
FHOD1	Effector CD8+ T cells	0.380663	0.190463	227011119	0.549612	8.71224e-76	1.55609e-74	25.112	16.8342
FKBP2	Effector CD8+ T cells	0.468831	0.171414	224749240	0.544136	1.81978e-44	2.1554e-43	31.7588	25.8257
AQP3	Effector CD8+ T cells	0.248057	0.155664	2.24585e+08	0.543738	3.10966e-107	7.42866e-106	16.3742	8.10976
FTSJ1	Effector CD8+ T cells	0.28611	0.13328	222179264	0.537914	6.279e-53	8.43317e-52	20.5004	13.7648
CCDC88B	Effector CD8+ T cells	0.382707	0.138445	221534079	0.536352	7.31481e-36	7.42427e-35	26.3816	20.6932
RAB11FIP3	Effector CD8+ T cells	0.18137	0.106243	2.20918e+08	0.53486	3.36352e-81	6.29841e-80	13.4989	6.74948
MAVS	Effector CD8+ T cells	0.257333	0.11608	2.19348e+08	0.53106	2.89151e-38	3.05902e-37	18.2972	12.8714
ERLEC1	Effector CD8+ T cells	0.506301	0.129788	219173095	0.530636	1.7031e-20	1.21957e-19	32.9724	29.651
NCR3	Effector CD8+ T cells	0.107596	0.0848493	2.19058e+08	0.530357	1.30851e-188	5.52824e-187	7.86034	1.80635
LOC107000655	Effector CD8+ T cells	0.0828552	0.0611414	2.16486e+08	0.52413	1.16212e-118	3.08212e-117	6.72143	1.91138
LOC708792	Effector CD8+ T cells	0.0735292	0.0662607	2.15429e+08	0.521571	7.09412e-250	4.00141e-248	4.85437	0.544627
LOC106996859	Effector CD8+ T cells	0.075646	0.0622201	214626959	0.519629	1.44255e-142	4.44658e-141	4.87304	0.954394
DPF3	Effector CD8+ T cells	0.0638953	0.0497837	2.14146e+08	0.518465	6.02776e-117	1.57046e-115	4.76102	1.0698
KLRF1	Effector CD8+ T cells	0.0447811	0.0403575	212810643	0.515232	2.42214e-193	1.05204e-191	3.37939	0.33326
CACNB3	Effector CD8+ T cells	0.0941273	0.0518853	212713276	0.514996	3.95829e-26	3.26813e-25	6.92681	4.01468
LRFN1	Effector CD8+ T cells	0.0500641	0.0354301	211379218	0.511766	1.36015e-39	1.48588e-38	3.80881	1.47438
LOC709142	Effector CD8+ T cells	0.0416846	0.0298312	2.11062e+08	0.510998	5.26793e-57	7.47053e-56	3.02465	0.823424
LOC697054	Effector CD8+ T cells	0.0419949	0.0327798	210872823	0.51054	6.47551e-65	1.02227e-63	2.74459	0.637992
CHPF2	Effector CD8+ T cells	0.109994	0.0415039	210516880	0.509678	1.12737e-07	4.88494e-07	8.79388	7.05681
ACTRT3	Effector CD8+ T cells	0.0587181	0.031264	210146135	0.508781	2.81043e-14	1.65503e-13	4.35026	2.63236
LOC715388	Effector CD8+ T cells	0.0368486	0.0221401	209609243	0.507481	1.25583e-18	8.53216e-18	2.85661	1.36935
LOC710149	Effector CD8+ T cells	0.0204738	0.016468	2.09104e+08	0.506257	5.00355e-47	6.19041e-46	1.54966	0.298248
LOC106999586	Effector CD8+ T cells	0.021839	0.0173812	2.0899e+08	0.505983	3.66693e-38	3.8743e-37	1.54966	0.354008
LOC107000172	Effector CD8+ T cells	0.0155814	0.0139265	208719426	0.505327	3.03108e-64	4.7413e-63	1.19492	0.129673
gene16422	Effector CD8+ T cells	0.0165124	0.0134691	2.08527e+08	0.50486	6.00598e-38	6.32097e-37	1.19492	0.223038
LOC710093	Effector CD8+ T cells	0.0195332	0.0141729	2.08506e+08	0.50481	1.47097e-24	1.16647e-23	1.34429	0.382536
PEX3	Effector CD8+ T cells	0.111684	0.0312379	208471073	0.504725	0.0150766	0.0393179	8.9059	8.18367
OLAH	Effector CD8+ T cells	0.0139695	0.011711	2.08241e+08	0.504169	4.61731e-38	4.86735e-37	0.989544	0.155608
LOC106999619	Effector CD8+ T cells	0.00971484	0.00832513	207888588	0.503315	8.04242e-35	8.01749e-34	0.765497	0.102442
ROR2	Effector CD8+ T cells	0.0105161	0.00959047	2.07873e+08	0.503278	1.35972e-42	1.56154e-41	0.728155	0.0726169
LOC106993585	Effector CD8+ T cells	0.00949276	0.00824826	2.0785e+08	0.503222	2.96424e-33	2.84926e-32	0.746826	0.102442
GDA	Effector CD8+ T cells	0.0074836	0.0066099	207470415	0.502303	6.53054e-27	5.48387e-26	0.522778	0.0622431
PPP2R2C	Effector CD8+ T cells	0.00693343	0.00616637	2.07416e+08	0.502171	1.02526e-22	7.74103e-22	0.504108	0.0700235
LOC106997746	Effector CD8+ T cells	0.00485153	0.0041947	207241816	0.501749	1.10066e-17	7.26081e-17	0.410754	0.0609464
LOC711537	Effector CD8+ T cells	0.00468751	0.00355765	207146880	0.501519	5.76485e-11	2.96727e-10	0.392084	0.0881777
LOC107000206	Effector CD8+ T cells	0.00503711	0.00353382	206932330	0.501	0.00104484	0.00326057	0.373413	0.173762
gene2319	Effector CD8+ T cells	0.0045056	0.00340916	2.06897e+08	0.500914	0.00072529	0.00230703	0.317401	0.13486
LOC107000419	Effector CD8+ T cells	0.00361739	0.00259199	206841288	0.500779	0.000394009	0.00129146	0.242718	0.086881
LOC106992617	Effector CD8+ T cells	0.0032207	0.00210681	206800856	0.500682	0.0135101	0.0355899	0.28006	0.143937
LOC107000308	Effector CD8+ T cells	0.0011933	0.00108785	206731930	0.500515	6.50744e-09	3.02677e-08	0.112024	0.00907712
gene436	Effector CD8+ T cells	0.0035125	0.00199718	2.06731e+08	0.500513	0.0903468	0.192717	0.28006	0.177652
RFX6	Effector CD8+ T cells	0.00146334	0.00126289	206715869	0.500476	9.09089e-06	3.47394e-05	0.112024	0.0168575
LOC106995450	Effector CD8+ T cells	0.00593464	0.002698	2.06703e+08	0.500444	0.332735	0.529809	0.504108	0.416251
LOC720415	Effector CD8+ T cells	0.00131239	0.000962036	206695538	0.500427	0.00744161	0.020592	0.130695	0.0453856
SPPL2C	Effector CD8+ T cells	0.00153592	0.00129209	206671962	0.50037	0.000781917	0.0024801	0.0933532	0.019451
gene17445	Effector CD8+ T cells	0.00211547	0.00126889	2.06647e+08	0.500309	0.187629	0.351367	0.168036	0.106332
gene10143	Effector CD8+ T cells	0.00260081	0.00169828	206635180	0.50028	0.202209	0.372108	0.149365	0.0933646
LOC697334	Effector CD8+ T cells	0.00200069	0.00123854	206629795	0.500267	0.229712	0.4082	0.149365	0.0959581
gene3826	Effector CD8+ T cells	0.000736297	0.000691814	206626968	0.500261	1.52768e-05	5.73655e-05	0.0560119	0.00389019
LOC106999212	Effector CD8+ T cells	0.00123852	0.00103718	206625379	0.500257	0.0260573	0.0647562	0.0746826	0.0233412
gene9151	Effector CD8+ T cells	0.000649326	0.000586443	2.06624e+08	0.500254	9.45034e-05	0.000332214	0.0560119	0.00518692
gene14870	Effector CD8+ T cells	0.000750527	0.00069426	206621617	0.500248	0.000372091	0.00122303	0.0560119	0.00648365
gene8590	Effector CD8+ T cells	0.0010471	0.000948734	206621616	0.500248	0.00037214	0.00122303	0.0560119	0.00648365
gene19141	Effector CD8+ T cells	0.000761135	0.000686291	206621615	0.500248	0.000372189	0.00122303	0.0560119	0.00648365
gene27177	Effector CD8+ T cells	0.000653154	0.000593158	206621615	0.500248	0.000372189	0.00122303	0.0560119	0.00648365
LOC719481	Effector CD8+ T cells	0.000613606	0.000556646	206621615	0.500248	0.000372189	0.00122303	0.0560119	0.00648365
LOC106996832	Effector CD8+ T cells	0.000596092	0.000536524	206621611	0.500248	0.000372387	0.0012233	0.0560119	0.00648365
gene30197	Effector CD8+ T cells	0.000889991	0.000819683	2.06619e+08	0.500241	0.00108414	0.00337834	0.0560119	0.00778039
SPZ1	Effector CD8+ T cells	0.00102093	0.000914776	2.06619e+08	0.500241	0.00108426	0.00337841	0.0560119	0.00778039
LOC106992839	Effector CD8+ T cells	0.000559414	0.00046596	2.06614e+08	0.500228	0.00515989	0.0146436	0.0560119	0.0103738
gene3887	Effector CD8+ T cells	0.00065757	0.000520469	2.06614e+08	0.500228	0.00516273	0.0146478	0.0560119	0.0103738
LOC106999936	Effector CD8+ T cells	0.000929068	0.000792203	206610907	0.500222	0.00927325	0.0252264	0.0560119	0.0116706
gene355	Effector CD8+ T cells	0.000613497	0.000467085	2.06603e+08	0.500202	0.0337553	0.0816621	0.0560119	0.0155608
LOC106994338	Effector CD8+ T cells	0.000427847	0.000427847	206596443	0.500187	8.03977e-08	3.51364e-07	0.0373413	0
LOC106998752	Effector CD8+ T cells	0.000463784	0.000463784	206596443	0.500187	8.03977e-08	3.51364e-07	0.0373413	0
gene27261	Effector CD8+ T cells	0.000423698	0.00041644	206593766	0.50018	2.34275e-05	8.65365e-05	0.0373413	0.00129673
LOC100430696	Effector CD8+ T cells	0.000683929	0.000672675	206593766	0.50018	2.34275e-05	8.65365e-05	0.0373413	0.00129673
LOC106995579	Effector CD8+ T cells	0.000521672	0.000515805	206593766	0.50018	2.34275e-05	8.65365e-05	0.0373413	0.00129673
LOC106997757	Effector CD8+ T cells	0.000351181	0.000345952	206593766	0.50018	2.34275e-05	8.65365e-05	0.0373413	0.00129673
LOC106998829	Effector CD8+ T cells	0.000515803	0.000511536	206593766	0.50018	2.34275e-05	8.65365e-05	0.0373413	0.00129673
LOC697409	Effector CD8+ T cells	0.000318496	0.000312637	206593766	0.50018	2.34275e-05	8.65365e-05	0.0373413	0.00129673
MIR183	Effector CD8+ T cells	0.000414692	0.000405143	206593766	0.50018	2.34275e-05	8.65365e-05	0.0373413	0.00129673
LOC106997274	Effector CD8+ T cells	0.000674058	0.000654408	206593765	0.50018	2.34334e-05	8.65365e-05	0.0373413	0.00129673
LOC107000095	Effector CD8+ T cells	0.000424325	0.000411434	206593765	0.50018	2.34334e-05	8.65365e-05	0.0373413	0.00129673
gene9116	Effector CD8+ T cells	0.00030768	0.000296013	206593764	0.50018	2.34393e-05	8.65365e-05	0.0373413	0.00129673
LOC106994103	Effector CD8+ T cells	0.000805689	0.000783836	206591089	0.500174	0.000413834	0.0013536	0.0373413	0.00259346
LOC720127	Effector CD8+ T cells	0.000593673	0.000584329	206591089	0.500174	0.000413834	0.0013536	0.0373413	0.00259346
LOC707727	Effector CD8+ T cells	0.000464351	0.000439934	206588412	0.500167	0.00236174	0.00704233	0.0373413	0.00389019
LYG1	Effector CD8+ T cells	0.000882193	0.000840107	206588412	0.500167	0.00236174	0.00704233	0.0373413	0.00389019
LOC106998056	Effector CD8+ T cells	0.000583038	0.000519366	206588409	0.500167	0.00236278	0.00704233	0.0373413	0.00389019
LOC705325	Effector CD8+ T cells	0.000475779	0.000419911	206588409	0.500167	0.00236278	0.00704233	0.0373413	0.00389019
LOC106999711	Effector CD8+ T cells	0.000324386	0.000264255	206588406	0.500167	0.00236381	0.0070431	0.0373413	0.00389019
gene15678	Effector CD8+ T cells	0.000263175	0.000231989	206585732	0.500161	0.00763176	0.0210619	0.0373413	0.00518692
SOD3	Effector CD8+ T cells	0.000474522	0.000402363	206585731	0.500161	0.00763268	0.0210619	0.0373413	0.00518692
gene2076	Effector CD8+ T cells	0.000519814	0.000462238	206583053	0.500154	0.0177689	0.0457427	0.0373413	0.00648365
LOC106992988	Effector CD8+ T cells	0.000723225	0.000631902	206580379	0.500148	0.0336468	0.081487	0.0373413	0.00778039
gene17149	Effector CD8+ T cells	0.000652577	0.000569331	206577701	0.500141	0.0554988	0.126813	0.0373413	0.00907712
gene9909	Effector CD8+ T cells	0.000410956	0.00032256	206577700	0.500141	0.055503	0.126813	0.0373413	0.00907712
NEUROG3	Effector CD8+ T cells	0.000461504	0.000345852	206577696	0.500141	0.0555197	0.126813	0.0373413	0.00907712
ROPN1B	Effector CD8+ T cells	0.000708415	0.000605967	206575027	0.500135	0.0830114	0.179295	0.0373413	0.0103738
gene2616	Effector CD8+ T cells	0.000494912	0.000403337	206575025	0.500135	0.0830224	0.179295	0.0373413	0.0103738
CCDC42	Effector CD8+ T cells	0.000300737	0.000220294	206575023	0.500135	0.0830335	0.179295	0.0373413	0.0103738
LOC697452	Effector CD8+ T cells	0.000383869	0.000236476	206575017	0.500135	0.0830667	0.179295	0.0373413	0.0103738
gene25603	Effector CD8+ T cells	0.000442173	0.000332874	206561640	0.500102	0.282268	0.475002	0.0373413	0.0168575
gene24458	Effector CD8+ T cells	0.000156078	0.000156078	2.06558e+08	0.500093	0.000147969	0.000508502	0.0186706	0
gene31498	Effector CD8+ T cells	0.000244153	0.000244153	2.06558e+08	0.500093	0.000147969	0.000508502	0.0186706	0
gene33388	Effector CD8+ T cells	0.000121192	0.000121192	2.06558e+08	0.500093	0.000147969	0.000508502	0.0186706	0
LOC100425407	Effector CD8+ T cells	0.000137956	0.000137956	2.06558e+08	0.500093	0.000147969	0.000508502	0.0186706	0
LOC106995312	Effector CD8+ T cells	0.000101804	0.000101804	2.06558e+08	0.500093	0.000147969	0.000508502	0.0186706	0
LOC106995444	Effector CD8+ T cells	0.000214589	0.000214589	2.06558e+08	0.500093	0.000147969	0.000508502	0.0186706	0
LOC106997624	Effector CD8+ T cells	0.00019279	0.00019279	2.06558e+08	0.500093	0.000147969	0.000508502	0.0186706	0
LOC106998129	Effector CD8+ T cells	0.000192205	0.000192205	2.06558e+08	0.500093	0.000147969	0.000508502	0.0186706	0
LOC713255	Effector CD8+ T cells	0.000333835	0.000333835	2.06558e+08	0.500093	0.000147969	0.000508502	0.0186706	0
MIRLET7E	Effector CD8+ T cells	0.000211344	0.000211344	2.06558e+08	0.500093	0.000147969	0.000508502	0.0186706	0
ADH1A	Effector CD8+ T cells	0.000201553	0.000201553	2.06558e+08	0.500093	0.000147969	0.000508502	0.0186706	0
LOC106992894	Effector CD8+ T cells	0.000386379	0.000386379	2.06558e+08	0.500093	0.000147969	0.000508502	0.0186706	0
LOC100427141	Effector CD8+ T cells	0.000403107	0.000403107	2.06558e+08	0.500093	0.000147969	0.000508502	0.0186706	0
LOC106997301	Effector CD8+ T cells	0.000363186	0.000363186	2.06558e+08	0.500093	0.000147969	0.000508502	0.0186706	0
LOC106996662	Effector CD8+ T cells	0.000267123	0.000267123	2.06558e+08	0.500093	0.000147969	0.000508502	0.0186706	0
LOC106993073	Effector CD8+ T cells	0.000208463	0.000208463	2.06558e+08	0.500093	0.000147969	0.000508502	0.0186706	0
LOC106999473	Effector CD8+ T cells	0.000245076	0.000245076	2.06558e+08	0.500093	0.000147969	0.000508502	0.0186706	0
LOC106998057	Effector CD8+ T cells	0.000223991	0.000223991	2.06558e+08	0.500093	0.000147969	0.000508502	0.0186706	0
LOC705860	Effector CD8+ T cells	0.000381495	0.000381495	2.06558e+08	0.500093	0.000147969	0.000508502	0.0186706	0
gene32481	Effector CD8+ T cells	0.000205692	0.000205692	2.06558e+08	0.500093	0.000147969	0.000508502	0.0186706	0
gene19814	Effector CD8+ T cells	0.000341396	0.000339211	206555207	0.500087	0.0125326	0.0332368	0.0186706	0.00129673
gene7582	Effector CD8+ T cells	0.000170753	0.000165719	206555207	0.500087	0.0125326	0.0332368	0.0186706	0.00129673
GGT6	Effector CD8+ T cells	0.000434843	0.000423453	206555207	0.500087	0.0125326	0.0332368	0.0186706	0.00129673
GPR26	Effector CD8+ T cells	0.000119871	0.000116487	206555207	0.500087	0.0125326	0.0332368	0.0186706	0.00129673
LOC100423647	Effector CD8+ T cells	0.000301272	0.000292529	206555207	0.500087	0.0125326	0.0332368	0.0186706	0.00129673
LOC106993993	Effector CD8+ T cells	0.000129621	0.000120874	206555207	0.500087	0.0125326	0.0332368	0.0186706	0.00129673
LOC106994911	Effector CD8+ T cells	0.00018448	0.000182421	206555207	0.500087	0.0125326	0.0332368	0.0186706	0.00129673
LOC106995727	Effector CD8+ T cells	0.000210155	0.000206689	206555207	0.500087	0.0125326	0.0332368	0.0186706	0.00129673
LOC106997015	Effector CD8+ T cells	0.000161259	0.00015654	206555207	0.500087	0.0125326	0.0332368	0.0186706	0.00129673
LOC106997242	Effector CD8+ T cells	0.000325948	0.000311716	206555207	0.500087	0.0125326	0.0332368	0.0186706	0.00129673
LOC106997511	Effector CD8+ T cells	0.000277817	0.000268577	206555207	0.500087	0.0125326	0.0332368	0.0186706	0.00129673
LOC106998333	Effector CD8+ T cells	0.000216002	0.000212678	206555207	0.500087	0.0125326	0.0332368	0.0186706	0.00129673
LOC106999022	Effector CD8+ T cells	0.000228255	0.000218443	206555207	0.500087	0.0125326	0.0332368	0.0186706	0.00129673
LOC106999553	Effector CD8+ T cells	0.000203489	0.000190949	206555207	0.500087	0.0125326	0.0332368	0.0186706	0.00129673
LOC107000115	Effector CD8+ T cells	0.000237944	0.000223579	206555207	0.500087	0.0125326	0.0332368	0.0186706	0.00129673
LOC107000810	Effector CD8+ T cells	0.000224324	0.000220449	206555207	0.500087	0.0125326	0.0332368	0.0186706	0.00129673
LOC708989	Effector CD8+ T cells	0.000355534	0.000344934	206555207	0.500087	0.0125326	0.0332368	0.0186706	0.00129673
MIR325	Effector CD8+ T cells	0.000237702	0.0002284	206555207	0.500087	0.0125326	0.0332368	0.0186706	0.00129673
NPPB	Effector CD8+ T cells	0.000322282	0.000303197	206555207	0.500087	0.0125326	0.0332368	0.0186706	0.00129673
LOC106995622	Effector CD8+ T cells	0.000278463	0.000265709	206555207	0.500087	0.0125326	0.0332368	0.0186706	0.00129673
LOC106998485	Effector CD8+ T cells	0.000346996	0.000338203	206555207	0.500087	0.0125326	0.0332368	0.0186706	0.00129673
LOC721761	Effector CD8+ T cells	0.000351683	0.000327625	206555207	0.500087	0.0125326	0.0332368	0.0186706	0.00129673
LOC100426205	Effector CD8+ T cells	0.000403107	0.000400428	206555207	0.500087	0.0125326	0.0332368	0.0186706	0.00129673
gene3003	Effector CD8+ T cells	0.000433753	0.000428916	206555207	0.500087	0.0125326	0.0332368	0.0186706	0.00129673
LOC107000107	Effector CD8+ T cells	0.00038095	0.000370465	206555207	0.500087	0.0125326	0.0332368	0.0186706	0.00129673
gene11579	Effector CD8+ T cells	0.000162559	0.000149682	206555206	0.500087	0.012535	0.0332368	0.0186706	0.00129673
gene31100	Effector CD8+ T cells	0.000196203	0.000173922	206555206	0.500087	0.012535	0.0332368	0.0186706	0.00129673
gene33723	Effector CD8+ T cells	6.07704e-05	5.56247e-05	206555206	0.500087	0.012535	0.0332368	0.0186706	0.00129673
LOC106992345	Effector CD8+ T cells	0.000281389	0.000253401	206555206	0.500087	0.012535	0.0332368	0.0186706	0.00129673
LOC106994394	Effector CD8+ T cells	8.83605e-05	5.90136e-05	206555206	0.500087	0.012535	0.0332368	0.0186706	0.00129673
LOC702492	Effector CD8+ T cells	0.000165807	0.000154176	206555206	0.500087	0.012535	0.0332368	0.0186706	0.00129673
MIR148A	Effector CD8+ T cells	9.72434e-05	8.5873e-05	206555206	0.500087	0.012535	0.0332368	0.0186706	0.00129673
MIR519A-2	Effector CD8+ T cells	0.000135445	0.000116259	206555206	0.500087	0.012535	0.0332368	0.0186706	0.00129673
ARR3	Effector CD8+ T cells	0.000123332	0.000112828	2.06553e+08	0.50008	0.0592277	0.133635	0.0186706	0.00259346
FSHB	Effector CD8+ T cells	0.000330171	0.000321515	2.06553e+08	0.50008	0.0592277	0.133635	0.0186706	0.00259346
gene33380	Effector CD8+ T cells	0.000323564	0.00029604	2.06553e+08	0.50008	0.0592277	0.133635	0.0186706	0.00259346
HYPM	Effector CD8+ T cells	0.000288327	0.00027317	2.06553e+08	0.50008	0.0592277	0.133635	0.0186706	0.00259346
LOC106993366	Effector CD8+ T cells	0.000282569	0.000267796	2.06553e+08	0.50008	0.0592277	0.133635	0.0186706	0.00259346
LOC106993807	Effector CD8+ T cells	0.000222281	0.000215837	2.06553e+08	0.50008	0.0592277	0.133635	0.0186706	0.00259346
LOC106999375	Effector CD8+ T cells	0.000201553	0.000184945	2.06553e+08	0.50008	0.0592277	0.133635	0.0186706	0.00259346
LOC106999606	Effector CD8+ T cells	0.000261738	0.000243138	2.06553e+08	0.50008	0.0592277	0.133635	0.0186706	0.00259346
LOC106999974	Effector CD8+ T cells	0.000156397	0.000146514	2.06553e+08	0.50008	0.0592277	0.133635	0.0186706	0.00259346
LOC107000268	Effector CD8+ T cells	0.000406823	0.000381987	2.06553e+08	0.50008	0.0592277	0.133635	0.0186706	0.00259346
LOC107001005	Effector CD8+ T cells	0.000369564	0.000335984	2.06553e+08	0.50008	0.0592277	0.133635	0.0186706	0.00259346
LOC699259	Effector CD8+ T cells	0.00038854	0.000360299	2.06553e+08	0.50008	0.0592277	0.133635	0.0186706	0.00259346
MIR211	Effector CD8+ T cells	0.000419548	0.000409611	2.06553e+08	0.50008	0.0592277	0.133635	0.0186706	0.00259346
TRIM77	Effector CD8+ T cells	0.00022472	0.000212222	2.06553e+08	0.50008	0.0592277	0.133635	0.0186706	0.00259346
VIP	Effector CD8+ T cells	0.000406823	0.000388993	2.06553e+08	0.50008	0.0592277	0.133635	0.0186706	0.00259346
LOC702113	Naive CD8+ T cells	0.0368377	0.026395	1.05798e+08	0.504947	1.53592e-09	5.30518e-09	1.63872	0.654986
LOC709459	Naive CD8+ T cells	0.0192387	0.0147056	105303879	0.502587	7.36285e-06	2.18798e-05	0.838415	0.32311
LOC711302	Naive CD8+ T cells	0.0214896	0.014553	105273513	0.502442	0.000631033	0.00166099	0.990854	0.505955
LOC107000349	Naive CD8+ T cells	0.0121731	0.00902914	1.05131e+08	0.50176	0.000222555	0.000605519	0.571646	0.220416
LOC106995982	Naive CD8+ T cells	0.00757019	0.00639506	1.05035e+08	0.501303	1.32367e-05	3.88549e-05	0.342988	0.082656
gene7984	Naive CD8+ T cells	0.00508107	0.00470003	104968697	0.500987	2.85006e-07	9.01348e-07	0.228659	0.0313091
KCNS1	Naive CD8+ T cells	0.00662272	0.00524889	1.04934e+08	0.500822	0.0116542	0.0270742	0.266768	0.102694
FAM180A	Naive CD8+ T cells	0.0029982	0.00270497	104901920	0.500668	9.02726e-06	2.66794e-05	0.152439	0.0187855
TPRX1	Naive CD8+ T cells	0.00288036	0.00267213	104900616	0.500662	1.81445e-05	5.28365e-05	0.152439	0.0200378
CKM	Naive CD8+ T cells	0.00277085	0.00251062	104897987	0.50065	6.07989e-05	0.00017178	0.152439	0.0225425
LOC106997676	Naive CD8+ T cells	0.0041463	0.00331612	104894698	0.500634	0.014168	0.0324867	0.190549	0.0638706
LRFN2	Naive CD8+ T cells	0.00499121	0.00362804	104887500	0.5006	0.0717488	0.144597	0.228659	0.108956
LOC100426985	Naive CD8+ T cells	0.00229112	0.00219415	104875104	0.50054	3.18665e-08	1.0498e-07	0.114329	0.00626182
SERHL2	Naive CD8+ T cells	0.00314609	0.00260448	104873095	0.500531	0.0163838	0.037218	0.152439	0.0463375
LOC106993210	Naive CD8+ T cells	0.00204854	0.00195178	104872485	0.500528	1.3478e-06	4.13802e-06	0.114329	0.00876655
LOC106997033	Naive CD8+ T cells	0.00235926	0.00222793	1.04871e+08	0.500522	5.28594e-06	1.58121e-05	0.114329	0.0100189
LOC106999773	Naive CD8+ T cells	0.00245654	0.00230215	104869864	0.500515	1.65469e-05	4.83271e-05	0.114329	0.0112713
LOC106997587	Naive CD8+ T cells	0.00198621	0.00181878	1.04869e+08	0.500509	4.35889e-05	0.000124344	0.114329	0.0125236
MMP27	Naive CD8+ T cells	0.0023597	0.00216396	1.04861e+08	0.500472	0.00173501	0.00439865	0.114329	0.0200378
CRYBA1	Naive CD8+ T cells	0.00298481	0.00235905	104859991	0.500468	0.0576133	0.118792	0.152439	0.0588611
EPHA6	Naive CD8+ T cells	0.0025114	0.00221849	1.04858e+08	0.500459	0.00372999	0.00917086	0.114329	0.0225425
FNDC8	Naive CD8+ T cells	0.00241021	0.0021404	1.04855e+08	0.500447	0.0070219	0.0167623	0.114329	0.0250473
gene10917	Naive CD8+ T cells	0.00255019	0.00232959	104854141	0.50044	0.00926185	0.021775	0.114329	0.0262996
SPATA12	Naive CD8+ T cells	0.00240607	0.00203742	1.0485e+08	0.500421	0.0188439	0.0424195	0.114329	0.0300567
C11H12orf42	Naive CD8+ T cells	0.00288858	0.00254817	104848899	0.500415	0.0230648	0.0512798	0.114329	0.0313091
LOC100428068	Naive CD8+ T cells	0.00259419	0.00224527	1.04845e+08	0.500397	0.0392061	0.0837233	0.114329	0.0350662
LOC107000006	Naive CD8+ T cells	0.00266464	0.00217039	1.04845e+08	0.500396	0.0392203	0.0837481	0.114329	0.0350662
gene24887	Naive CD8+ T cells	0.00335239	0.00247574	104842975	0.500387	0.161214	0.292658	0.152439	0.0751418
GNRHR	Naive CD8+ T cells	0.00265156	0.0022677	1.04842e+08	0.500384	0.0529257	0.110027	0.114329	0.0375709
gene9458	Naive CD8+ T cells	0.00253968	0.00208377	1.04842e+08	0.500384	0.0529434	0.110043	0.114329	0.0375709
MIR486	Naive CD8+ T cells	0.00161961	0.00161961	104841737	0.500381	6.1266e-15	2.4937e-14	0.0762195	0
LOC709793	Naive CD8+ T cells	0.0014758	0.00143951	104839115	0.500369	9.53948e-08	3.08049e-07	0.0762195	0.00250473
LOC706882	Naive CD8+ T cells	0.00161859	0.00158552	104837804	0.500362	2.71817e-06	8.24409e-06	0.0762195	0.00375709
CDHR4	Naive CD8+ T cells	0.00211649	0.00161998	1.04837e+08	0.500359	0.0875489	0.172774	0.114329	0.0425804
gene30956	Naive CD8+ T cells	0.00162618	0.00158307	104836493	0.500356	2.57198e-05	7.43358e-05	0.0762195	0.00500946
RFPL4B	Naive CD8+ T cells	0.00128025	0.00119456	104836489	0.500356	2.57454e-05	7.44035e-05	0.0762195	0.00500946
gene12897	Naive CD8+ T cells	0.00243923	0.00199845	104835789	0.500353	0.0975628	0.189576	0.114329	0.0438327
LOC106992511	Naive CD8+ T cells	0.00108431	0.00101203	104835178	0.50035	0.00012942	0.000358369	0.0762195	0.00626182
LOC106997408	Naive CD8+ T cells	0.00331791	0.00247421	104835119	0.50035	0.22633	0.386605	0.152439	0.082656
HAPLN1	Naive CD8+ T cells	0.00278845	0.00219284	1.04834e+08	0.500346	0.108226	0.207431	0.114329	0.0450851
LOC100429021	Naive CD8+ T cells	0.00128515	0.00122831	104833871	0.500344	0.000437236	0.00116437	0.0762195	0.00751418
LOC106994582	Naive CD8+ T cells	0.00162612	0.00152273	104833870	0.500344	0.000437316	0.0011644	0.0762195	0.00751418
gene19045	Naive CD8+ T cells	0.0018879	0.00180258	104833869	0.500344	0.000437397	0.00116451	0.0762195	0.00751418
UBTFL1	Naive CD8+ T cells	0.00145313	0.00131892	104833865	0.500344	0.000437719	0.00116518	0.0762195	0.00751418
gene4785	Naive CD8+ T cells	0.00170398	0.00159397	104832559	0.500337	0.00113391	0.00291962	0.0762195	0.00876655
LOC107000301	Naive CD8+ T cells	0.00143135	0.00134591	104832558	0.500337	0.0011341	0.00291963	0.0762195	0.00876655
PRAC2	Naive CD8+ T cells	0.00126646	0.00116739	104832558	0.500337	0.0011341	0.00291963	0.0762195	0.00876655
LOC695594	Naive CD8+ T cells	0.00108861	0.000969378	104832552	0.500337	0.0011352	0.00292201	0.0762195	0.00876655
gene4886	Naive CD8+ T cells	0.00183678	0.00137266	1.04832e+08	0.500334	0.131055	0.245976	0.114329	0.0475898
LOC106997655	Naive CD8+ T cells	0.00163	0.00154195	104831248	0.500331	0.00243987	0.00610843	0.0762195	0.0100189
LOC100426087	Naive CD8+ T cells	0.00150466	0.00138101	104831245	0.500331	0.00244093	0.00611014	0.0762195	0.0100189
SYNDIG1L	Naive CD8+ T cells	0.00175661	0.00163122	104829938	0.500325	0.00458115	0.0111748	0.0762195	0.0112713
LOC106999792	Naive CD8+ T cells	0.00153281	0.00139532	104829936	0.500325	0.00458234	0.0111769	0.0762195	0.0112713
LOC106993096	Naive CD8+ T cells	0.00160776	0.00144976	104829934	0.500325	0.00458354	0.0111789	0.0762195	0.0112713
gene9254	Naive CD8+ T cells	0.00131117	0.00119437	104829933	0.500325	0.00458413	0.0111795	0.0762195	0.0112713
gene21575	Naive CD8+ T cells	0.00160421	0.00145335	104827316	0.500312	0.0121603	0.0281594	0.0762195	0.013776
LOC100428965	Naive CD8+ T cells	0.00174092	0.00161408	104827316	0.500312	0.0121603	0.0281594	0.0762195	0.013776
gene32538	Naive CD8+ T cells	0.00184203	0.00165504	104826005	0.500306	0.017892	0.0404459	0.0762195	0.0150284
LOC106997411	Naive CD8+ T cells	0.00176097	0.00161518	104826003	0.500306	0.0178956	0.0404459	0.0762195	0.0150284
MIR150	Naive CD8+ T cells	0.0014213	0.00128681	104826003	0.500306	0.0178956	0.0404459	0.0762195	0.0150284
LOC106995887	Naive CD8+ T cells	0.00179266	0.00157779	104826001	0.500306	0.0178992	0.0404495	0.0762195	0.0150284
LOC701718	Naive CD8+ T cells	0.00147878	0.00130936	104826000	0.500306	0.0179009	0.0404495	0.0762195	0.0150284
gene9887	Naive CD8+ T cells	0.00151208	0.00136689	104824694	0.5003	0.0250393	0.0553893	0.0762195	0.0162807
gene31848	Naive CD8+ T cells	0.00162352	0.00144474	104824691	0.5003	0.0250463	0.0553933	0.0762195	0.0162807
gene22624	Naive CD8+ T cells	0.00193615	0.0017139	104823382	0.500293	0.0336425	0.0726827	0.0762195	0.0175331
gene6337	Naive CD8+ T cells	0.00153251	0.00131985	104823379	0.500293	0.0336512	0.0726827	0.0762195	0.0175331
gene10916	Naive CD8+ T cells	0.00232588	0.00184482	104822681	0.50029	0.225231	0.384788	0.114329	0.0563564
LOC107000609	Naive CD8+ T cells	0.00258355	0.00202302	1.04821e+08	0.500284	0.240207	0.405112	0.114329	0.0576087
gene25797	Naive CD8+ T cells	0.00185037	0.00161693	104820758	0.500281	0.0551874	0.114232	0.0762195	0.0200378
LOC106993933	Naive CD8+ T cells	0.00136423	0.00114349	104820754	0.500281	0.055204	0.114252	0.0762195	0.0200378
LOC106998989	Naive CD8+ T cells	0.00169268	0.00143358	104816827	0.500262	0.0975884	0.189593	0.0762195	0.0237949
ABCG5	Naive CD8+ T cells	0.00163354	0.00137016	104816825	0.500262	0.0976006	0.189593	0.0762195	0.0237949
FAM47C	Naive CD8+ T cells	0.00187475	0.00159445	104815517	0.500256	0.11411	0.217554	0.0762195	0.0250473
MIR24-2	Naive CD8+ T cells	0.00266673	0.00192605	104814815	0.500253	0.319507	0.503844	0.114329	0.0638706
gene28361	Naive CD8+ T cells	0.00193201	0.00166918	104814204	0.50025	0.1317	0.246799	0.0762195	0.0262996
LOC106999705	Naive CD8+ T cells	0.00193312	0.00161005	104814204	0.50025	0.1317	0.246799	0.0762195	0.0262996
LOC106994628	Naive CD8+ T cells	0.00375176	0.00284919	104814163	0.500249	0.435831	0.622926	0.152439	0.102694
LOC106992775	Naive CD8+ T cells	0.00176575	0.00142696	104812892	0.500243	0.150237	0.275377	0.0762195	0.027552
LOC106998159	Naive CD8+ T cells	0.00190087	0.00166779	104810273	0.500231	0.18976	0.335323	0.0762195	0.0300567
RIMS4	Naive CD8+ T cells	0.00203069	0.0016445	104810271	0.500231	0.189778	0.335323	0.0762195	0.0300567
gene11399	Naive CD8+ T cells	0.00171764	0.00139567	104808958	0.500225	0.210638	0.365225	0.0762195	0.0313091
PGR	Naive CD8+ T cells	0.00262373	0.00226945	104808951	0.500225	0.210706	0.365236	0.0762195	0.0313091
gene17786	Naive CD8+ T cells	0.00183283	0.00146582	104802407	0.500193	0.322243	0.50614	0.0762195	0.0375709
LOC100426389	Naive CD8+ T cells	0.000893374	0.000893374	1.04802e+08	0.500191	3.46223e-08	1.13759e-07	0.0381098	0
LOC106998637	Naive CD8+ T cells	0.000863953	0.000863953	1.04802e+08	0.500191	3.46223e-08	1.13759e-07	0.0381098	0
LOC699293	Naive CD8+ T cells	0.000866624	0.000866624	1.04802e+08	0.500191	3.46223e-08	1.13759e-07	0.0381098	0
LOC708724	Naive CD8+ T cells	0.000835197	0.000835197	1.04802e+08	0.500191	3.46223e-08	1.13759e-07	0.0381098	0
MIR643	Naive CD8+ T cells	0.000850367	0.000850367	1.04802e+08	0.500191	3.46223e-08	1.13759e-07	0.0381098	0
MIR96	Naive CD8+ T cells	0.000814399	0.000814399	1.04802e+08	0.500191	3.46223e-08	1.13759e-07	0.0381098	0
LOC106995740	Naive CD8+ T cells	0.000597518	0.000597518	1.04802e+08	0.500191	3.46223e-08	1.13759e-07	0.0381098	0
LOC106998053	Naive CD8+ T cells	0.000928726	0.000928726	1.04802e+08	0.500191	3.46223e-08	1.13759e-07	0.0381098	0
LOC107000229	Naive CD8+ T cells	0.000931277	0.000931277	1.04802e+08	0.500191	3.46223e-08	1.13759e-07	0.0381098	0
LOC719356	Naive CD8+ T cells	0.000866624	0.000866624	1.04802e+08	0.500191	3.46223e-08	1.13759e-07	0.0381098	0
LOC106998435	Naive CD8+ T cells	0.000733022	0.000733022	1.04802e+08	0.500191	3.46223e-08	1.13759e-07	0.0381098	0
gene22754	Naive CD8+ T cells	0.000809417	0.000797333	104800501	0.500184	0.000161622	0.000443941	0.0381098	0.00125236
gene30072	Naive CD8+ T cells	0.000799215	0.000788574	104800501	0.500184	0.000161622	0.000443941	0.0381098	0.00125236
gene32127	Naive CD8+ T cells	0.000809417	0.000805936	104800501	0.500184	0.000161622	0.000443941	0.0381098	0.00125236
LOC106992497	Naive CD8+ T cells	0.000878162	0.000858657	104800501	0.500184	0.000161622	0.000443941	0.0381098	0.00125236
LOC106994150	Naive CD8+ T cells	0.000735506	0.000723591	104800501	0.500184	0.000161622	0.000443941	0.0381098	0.00125236
LOC106995242	Naive CD8+ T cells	0.000582952	0.000579108	104800501	0.500184	0.000161622	0.000443941	0.0381098	0.00125236
LOC106999261	Naive CD8+ T cells	0.00079237	0.000781627	104800501	0.500184	0.000161622	0.000443941	0.0381098	0.00125236
LOC699419	Naive CD8+ T cells	0.000866624	0.00085818	104800501	0.500184	0.000161622	0.000443941	0.0381098	0.00125236
LOC721271	Naive CD8+ T cells	0.000615681	0.000603763	104800501	0.500184	0.000161622	0.000443941	0.0381098	0.00125236
LOC106993016	Naive CD8+ T cells	0.000757222	0.000733519	104800501	0.500184	0.000161622	0.000443941	0.0381098	0.00125236
LOC714905	Naive CD8+ T cells	0.00100082	0.000989264	104800501	0.500184	0.000161622	0.000443941	0.0381098	0.00125236
LOC100428476	Naive CD8+ T cells	0.000708449	0.0006822	104800500	0.500184	0.000161685	0.000444002	0.0381098	0.00125236
gene1605	Naive CD8+ T cells	0.00193201	0.00159892	104799785	0.500181	0.369093	0.556939	0.0762195	0.0400756
C19H19orf84	Naive CD8+ T cells	0.000869017	0.000846185	1.04799e+08	0.500178	0.00292391	0.00726115	0.0381098	0.00250473
gene33604	Naive CD8+ T cells	0.00102284	0.000981149	1.04799e+08	0.500178	0.00292391	0.00726115	0.0381098	0.00250473
LOC100423803	Naive CD8+ T cells	0.000809911	0.00077535	1.04799e+08	0.500178	0.00292391	0.00726115	0.0381098	0.00250473
LOC100431025	Naive CD8+ T cells	0.000999013	0.000955497	1.04799e+08	0.500178	0.00292391	0.00726115	0.0381098	0.00250473
LOC106993054	Naive CD8+ T cells	0.000600051	0.000587274	1.04799e+08	0.500178	0.00292391	0.00726115	0.0381098	0.00250473
LOC106993425	Naive CD8+ T cells	0.000846155	0.000823008	1.04799e+08	0.500178	0.00292391	0.00726115	0.0381098	0.00250473
LOC106994218	Naive CD8+ T cells	0.00102969	0.00100119	1.04799e+08	0.500178	0.00292391	0.00726115	0.0381098	0.00250473
LOC106996062	Naive CD8+ T cells	0.000951672	0.000945101	1.04799e+08	0.500178	0.00292391	0.00726115	0.0381098	0.00250473
LOC106996370	Naive CD8+ T cells	0.000633781	0.000614057	1.04799e+08	0.500178	0.00292391	0.00726115	0.0381098	0.00250473
LOC106997886	Naive CD8+ T cells	0.000510774	0.00049125	1.04799e+08	0.500178	0.00292391	0.00726115	0.0381098	0.00250473
LOC106998024	Naive CD8+ T cells	0.000715329	0.000678262	1.04799e+08	0.500178	0.00292391	0.00726115	0.0381098	0.00250473
LOC106999708	Naive CD8+ T cells	0.000655524	0.000637125	1.04799e+08	0.500178	0.00292391	0.00726115	0.0381098	0.00250473
LOC107000184	Naive CD8+ T cells	0.000666207	0.000641003	1.04799e+08	0.500178	0.00292391	0.00726115	0.0381098	0.00250473
LOC107000961	Naive CD8+ T cells	0.000947796	0.000907847	1.04799e+08	0.500178	0.00292391	0.00726115	0.0381098	0.00250473
LOC705872	Naive CD8+ T cells	0.000925835	0.000913515	1.04799e+08	0.500178	0.00292391	0.00726115	0.0381098	0.00250473
OR9K2	Naive CD8+ T cells	0.000819211	0.000804259	1.04799e+08	0.500178	0.00292391	0.00726115	0.0381098	0.00250473
LOC106994283	Naive CD8+ T cells	0.000678738	0.000628252	1.04799e+08	0.500178	0.00292543	0.00726138	0.0381098	0.00250473
LOC106999697	Naive CD8+ T cells	0.000710372	0.000656623	1.04799e+08	0.500178	0.00292543	0.00726138	0.0381098	0.00250473
gene24423	Naive CD8+ T cells	0.00172064	0.00121962	104798470	0.500175	0.392808	0.582049	0.0762195	0.041328
gene11605	Naive CD8+ T cells	0.000898613	0.00084159	104797878	0.500172	0.0129051	0.0297536	0.0381098	0.00375709
gene14583	Naive CD8+ T cells	0.000943967	0.000895292	104797878	0.500172	0.0129051	0.0297536	0.0381098	0.00375709
LOC100423608	Naive CD8+ T cells	0.000746856	0.000701373	104797878	0.500172	0.0129051	0.0297536	0.0381098	0.00375709
LOC106993431	Naive CD8+ T cells	0.000613963	0.000587989	104797878	0.500172	0.0129051	0.0297536	0.0381098	0.00375709
LOC106994292	Naive CD8+ T cells	0.000919777	0.000862001	104797878	0.500172	0.0129051	0.0297536	0.0381098	0.00375709
LOC106995946	Naive CD8+ T cells	0.000601908	0.000584999	104797878	0.500172	0.0129051	0.0297536	0.0381098	0.00375709
LOC106996818	Naive CD8+ T cells	0.000866326	0.000816741	104797878	0.500172	0.0129051	0.0297536	0.0381098	0.00375709
LOC106997608	Naive CD8+ T cells	0.00100955	0.000979197	104797878	0.500172	0.0129051	0.0297536	0.0381098	0.00375709
LOC107000230	Naive CD8+ T cells	0.00088886	0.000857275	104797878	0.500172	0.0129051	0.0297536	0.0381098	0.00375709
LOC711223	Naive CD8+ T cells	0.000780927	0.000754428	104797878	0.500172	0.0129051	0.0297536	0.0381098	0.00375709
LOC106995842	Naive CD8+ T cells	0.000913832	0.000852622	104797878	0.500172	0.0129051	0.0297536	0.0381098	0.00375709
IQCF5	Naive CD8+ T cells	0.000682201	0.000628767	104797877	0.500172	0.0129076	0.0297536	0.0381098	0.00375709
LOC703594	Naive CD8+ T cells	0.000664718	0.000602788	104797877	0.500172	0.0129076	0.0297536	0.0381098	0.00375709
LOC713326	Naive CD8+ T cells	0.000634575	0.000577777	104797877	0.500172	0.0129076	0.0297536	0.0381098	0.00375709
2022-03-11	Naive CD8+ T cells	0.000671637	0.000606326	104797876	0.500172	0.0129101	0.0297536	0.0381098	0.00375709
ANKRD33	Naive CD8+ T cells	0.000855787	0.000794739	1.04797e+08	0.500166	0.0321247	0.069713	0.0381098	0.00500946
C9H10orf91	Naive CD8+ T cells	0.000638444	0.000598671	1.04797e+08	0.500166	0.0321247	0.069713	0.0381098	0.00500946
gene14643	Naive CD8+ T cells	0.00100082	0.000960437	1.04797e+08	0.500166	0.0321247	0.069713	0.0381098	0.00500946
GIPC3	Naive CD8+ T cells	0.00069468	0.000650721	1.04797e+08	0.500166	0.0321247	0.069713	0.0381098	0.00500946
LOC106994696	Naive CD8+ T cells	0.000988369	0.00093513	1.04797e+08	0.500166	0.0321247	0.069713	0.0381098	0.00500946
LOC106997088	Naive CD8+ T cells	0.000947796	0.000912536	1.04797e+08	0.500166	0.0321247	0.069713	0.0381098	0.00500946
LOC106997643	Naive CD8+ T cells	0.000837628	0.000796891	1.04797e+08	0.500166	0.0321247	0.069713	0.0381098	0.00500946
LOC709864	Naive CD8+ T cells	0.000865731	0.000798753	1.04797e+08	0.500166	0.0321247	0.069713	0.0381098	0.00500946
MIR185	Naive CD8+ T cells	0.000999013	0.000935115	1.04797e+08	0.500166	0.0321247	0.069713	0.0381098	0.00500946
MYL7	Naive CD8+ T cells	0.000866326	0.000801712	1.04797e+08	0.500166	0.0321247	0.069713	0.0381098	0.00500946
C3H7orf33	Naive CD8+ T cells	0.00059592	0.000544822	1.04797e+08	0.500166	0.0321297	0.069713	0.0381098	0.00500946
LOC106993760	Naive CD8+ T cells	0.000669814	0.000593059	1.04797e+08	0.500166	0.0321297	0.069713	0.0381098	0.00500946
LOC106998886	Naive CD8+ T cells	0.000603897	0.000543483	1.04797e+08	0.500166	0.0321297	0.069713	0.0381098	0.00500946
SPINT3	Naive CD8+ T cells	0.000512606	0.000467572	1.04797e+08	0.500166	0.0321297	0.069713	0.0381098	0.00500946
DLX4	Naive CD8+ T cells	0.0020191	0.00157843	104795852	0.500162	0.440322	0.623999	0.0762195	0.0438327
LOC106996618	Naive CD8+ T cells	0.00184575	0.00135765	104795851	0.500162	0.440336	0.623999	0.0762195	0.0438327
gene13583	Naive CD8+ T cells	0.000999013	0.000947296	104795255	0.500159	0.0598114	0.122639	0.0381098	0.00626182
gene6199	Naive CD8+ T cells	0.000807447	0.000735428	104795255	0.500159	0.0598114	0.122639	0.0381098	0.00626182
LOC100423863	Naive CD8+ T cells	0.000687479	0.000625201	104795255	0.500159	0.0598114	0.122639	0.0381098	0.00626182
LOC100425403	Naive CD8+ T cells	0.000999013	0.000948435	104795255	0.500159	0.0598114	0.122639	0.0381098	0.00626182
LOC106997421	Naive CD8+ T cells	0.000866326	0.000813567	104795255	0.500159	0.0598114	0.122639	0.0381098	0.00626182
LOC106999957	Naive CD8+ T cells	0.000819211	0.000733261	104795255	0.500159	0.0598114	0.122639	0.0381098	0.00626182
LOC107000511	Naive CD8+ T cells	0.000864544	0.000795261	104795255	0.500159	0.0598114	0.122639	0.0381098	0.00626182
LOC703727	Naive CD8+ T cells	0.00098018	0.000932617	104795255	0.500159	0.0598114	0.122639	0.0381098	0.00626182
LOC721640	Naive CD8+ T cells	0.00113104	0.00106072	104795255	0.500159	0.0598114	0.122639	0.0381098	0.00626182
MIR604	Naive CD8+ T cells	0.000795184	0.000757741	104795255	0.500159	0.0598114	0.122639	0.0381098	0.00626182
NYX	Naive CD8+ T cells	0.00102723	0.000953705	104795255	0.500159	0.0598114	0.122639	0.0381098	0.00626182
OR1Q1	Naive CD8+ T cells	0.000966837	0.000880656	104795255	0.500159	0.0598114	0.122639	0.0381098	0.00626182
RAI2	Naive CD8+ T cells	0.00099232	0.000918459	104795255	0.500159	0.0598114	0.122639	0.0381098	0.00626182
LOC106999975	Naive CD8+ T cells	0.000521916	0.000446357	104795254	0.500159	0.059819	0.122639	0.0381098	0.00626182
gene21403	Naive CD8+ T cells	0.000663533	0.000585002	104795253	0.500159	0.0598267	0.122639	0.0381098	0.00626182
LOC106998454	Naive CD8+ T cells	0.000564054	0.00048663	104795253	0.500159	0.0598267	0.122639	0.0381098	0.00626182
LOC106992490	Naive CD8+ T cells	0.000496191	0.000401742	104795252	0.500159	0.0598343	0.122639	0.0381098	0.00626182
gene14374	Naive CD8+ T cells	0.000865434	0.000805726	1.04794e+08	0.500153	0.0941151	0.183684	0.0381098	0.00751418
LOC106992596	Naive CD8+ T cells	0.000879091	0.00079736	1.04794e+08	0.500153	0.0941151	0.183684	0.0381098	0.00751418
LOC106994203	Naive CD8+ T cells	0.000714616	0.00065786	1.04794e+08	0.500153	0.0941151	0.183684	0.0381098	0.00751418
LOC106995297	Naive CD8+ T cells	0.000971363	0.000900032	1.04794e+08	0.500153	0.0941151	0.183684	0.0381098	0.00751418
LOC106997072	Naive CD8+ T cells	0.00102821	0.000926238	1.04794e+08	0.500153	0.0941151	0.183684	0.0381098	0.00751418
LOC106997619	Naive CD8+ T cells	0.00100955	0.000932752	1.04794e+08	0.500153	0.0941151	0.183684	0.0381098	0.00751418
LOC106999004	Naive CD8+ T cells	0.000878471	0.000775009	1.04794e+08	0.500153	0.0941151	0.183684	0.0381098	0.00751418
LOC106999739	Naive CD8+ T cells	0.000732452	0.000668361	1.04794e+08	0.500153	0.0941151	0.183684	0.0381098	0.00751418
LOC107000622	Naive CD8+ T cells	0.00100908	0.000937179	1.04794e+08	0.500153	0.0941151	0.183684	0.0381098	0.00751418
LOC107000842	Naive CD8+ T cells	0.000674701	0.000634865	1.04794e+08	0.500153	0.0941151	0.183684	0.0381098	0.00751418
ZCCHC5	Naive CD8+ T cells	0.000999013	0.000880122	1.04794e+08	0.500153	0.0941151	0.183684	0.0381098	0.00751418
gene30957	Naive CD8+ T cells	0.000794243	0.000730634	1.04794e+08	0.500153	0.0941254	0.183684	0.0381098	0.00751418
LOC100428559	Naive CD8+ T cells	0.000931277	0.000822187	1.04794e+08	0.500153	0.0941254	0.183684	0.0381098	0.00751418
LOC106993826	Naive CD8+ T cells	0.00068619	0.000595435	1.04794e+08	0.500153	0.0941254	0.183684	0.0381098	0.00751418
LOC717274	Naive CD8+ T cells	0.000682518	0.000622291	1.04794e+08	0.500153	0.0941254	0.183684	0.0381098	0.00751418
MIR145	Naive CD8+ T cells	0.000763498	0.000657289	1.04794e+08	0.500153	0.0941356	0.183684	0.0381098	0.00751418
LOC106992814	Naive CD8+ T cells	0.000491199	0.000365239	1.04794e+08	0.500153	0.0941664	0.183702	0.0381098	0.00751418
gene4585	Naive CD8+ T cells	0.000866624	0.000777261	104792632	0.500147	0.133124	0.248352	0.0381098	0.00876655
LOC106996047	Naive CD8+ T cells	0.000931644	0.000848901	104792632	0.500147	0.133124	0.248352	0.0381098	0.00876655
LOC106998707	Naive CD8+ T cells	0.00082828	0.000721556	104792632	0.500147	0.133124	0.248352	0.0381098	0.00876655
LOC106998907	Naive CD8+ T cells	0.000810655	0.000742526	104792632	0.500147	0.133124	0.248352	0.0381098	0.00876655
LOC693283	Naive CD8+ T cells	0.000832518	0.000733244	104792632	0.500147	0.133124	0.248352	0.0381098	0.00876655
LOC106998672	Naive CD8+ T cells	0.000878471	0.000797755	104792631	0.500147	0.133136	0.248352	0.0381098	0.00876655
LOC715587	Naive CD8+ T cells	0.000880023	0.000764986	104792631	0.500147	0.133136	0.248352	0.0381098	0.00876655
gene5033	Naive CD8+ T cells	0.000636435	0.00051386	104792629	0.500147	0.133162	0.248352	0.0381098	0.00876655
ASPN	Naive CD8+ T cells	0.000949341	0.000849793	1.04791e+08	0.50014	0.175225	0.313254	0.0381098	0.0100189
gene18255	Naive CD8+ T cells	0.000931644	0.000836006	1.04791e+08	0.50014	0.175225	0.313254	0.0381098	0.0100189
gene19528	Naive CD8+ T cells	0.000891109	0.000781695	1.04791e+08	0.50014	0.175225	0.313254	0.0381098	0.0100189
gene32438	Naive CD8+ T cells	0.000860427	0.000788119	1.04791e+08	0.50014	0.175225	0.313254	0.0381098	0.0100189
LOC100424780	Naive CD8+ T cells	0.000755366	0.000675674	1.04791e+08	0.50014	0.175225	0.313254	0.0381098	0.0100189
LOC106998828	Naive CD8+ T cells	0.000880958	0.000736838	1.04791e+08	0.50014	0.175225	0.313254	0.0381098	0.0100189
MIRLET7A-3	Naive CD8+ T cells	0.000875697	0.000821091	1.04791e+08	0.50014	0.175225	0.313254	0.0381098	0.0100189
LOC106996737	Naive CD8+ T cells	0.00072275	0.000623533	1.04791e+08	0.50014	0.175225	0.313254	0.0381098	0.0100189
IRF4	Helper CD4+ T cells	2.7841	2.29607	336075387	0.910139	0	0	94.2538	22.3695
RBPJ	Helper CD4+ T cells	2.73215	1.6402	324666031	0.879241	0	0	97.2216	58.2113
ICOS	Helper CD4+ T cells	2.22866	1.69992	316858877	0.858098	0	0	90.5915	25.5681
PSIP1	Helper CD4+ T cells	1.80787	1.41701	3.07519e+08	0.832804	0	0	82.2985	22.7027
CD3D	Helper CD4+ T cells	2.90268	1.79664	307257905	0.832097	0	0	96.8007	45.3565
CD6	Helper CD4+ T cells	2.08177	1.47402	301746477	0.817171	0	0	87.0554	29.06
ZBED2	Helper CD4+ T cells	1.77679	1.56111	2.96835e+08	0.803871	0	0	68.9118	10.6328
TNFRSF8	Helper CD4+ T cells	1.50865	1.2857	2.95618e+08	0.800574	0	0	70.2168	12.9088
MAF	Helper CD4+ T cells	1.48144	1.22835	295416774	0.80003	0	0	71.627	17.3722
HOPX	Helper CD4+ T cells	1.72751	1.29513	292367626	0.791772	0	0	76.1734	22.4119
CMAH	Helper CD4+ T cells	1.24683	1.06251	287920204	0.779728	0	0	65.6914	13.2408
LAT	Helper CD4+ T cells	1.62141	1.14086	2.87791e+08	0.779379	0	0	77.3311	27.8557
LOC106999884	Helper CD4+ T cells	1.23858	0.990559	2.85182e+08	0.772312	0	0	67.6279	18.9303
PRDM1	Helper CD4+ T cells	1.46854	1.08365	284144559	0.769503	0	0	71.627	24.5773
PRKCQ	Helper CD4+ T cells	1.29655	0.985343	280894905	0.760703	0	0	68.575	17.6051
COA1	Helper CD4+ T cells	1.29854	0.949299	279813045	0.757773	0	0	70.0905	23.8568
ARPC5L	Helper CD4+ T cells	1.50356	0.89189	2.76483e+08	0.748756	0	0	78.1941	40.9871
ITGA4	Helper CD4+ T cells	1.46099	0.950583	2.75795e+08	0.746891	0	0	74.6159	31.1688
FOXO1	Helper CD4+ T cells	1.28921	0.924156	275783499	0.74686	0	0	68.8908	22.5689
LTA	Helper CD4+ T cells	1.51689	1.29301	2.75584e+08	0.746321	0	0	58.5561	12.3427
ARF6	Helper CD4+ T cells	1.95385	0.921994	275510861	0.746122	0	0	87.2658	57.8472
CD4	Helper CD4+ T cells	1.17941	0.937327	2.75317e+08	0.745596	0	0	62.2185	17.9653
TLE3	Helper CD4+ T cells	1.56839	0.962328	275079578	0.744954	0	0	77.3311	36.7669
PIK3CG	Helper CD4+ T cells	1.71908	0.934861	2.7431e+08	0.742868	0	0	80.5094	46.8812
CD28	Helper CD4+ T cells	1.19364	0.98401	273938976	0.741865	0	0	58.7455	11.3713
GARS	Helper CD4+ T cells	1.4327	0.856864	2.71809e+08	0.736097	0	0	74.9316	38.6763
ODC1	Helper CD4+ T cells	1.44725	0.873969	2.70859e+08	0.733524	0	0	73.8371	38.5862
LRIG1	Helper CD4+ T cells	1.1596	0.82867	269683939	0.730342	0	0	64.639	19.1246
LRRC8C	Helper CD4+ T cells	1.24446	0.827603	268151860	0.726193	0	0	68.133	26.2667
RGS16	Helper CD4+ T cells	1.31819	0.983614	2.6683e+08	0.722613	0	0	60.0716	16.5256
CLEC2D	Helper CD4+ T cells	1.11776	0.76106	266754841	0.722409	0	0	65.081	20.1552
TBX21	Helper CD4+ T cells	0.90038	0.719208	2.66471e+08	0.721641	0	0	55.6514	11.8654
HSPA8	Helper CD4+ T cells	3.27663	0.713576	266471089	0.721641	0	0	98.5898	90.861
NDFIP1	Helper CD4+ T cells	1.45186	0.759846	2.66452e+08	0.721589	0	0	77.31	46.2906
RAP1A	Helper CD4+ T cells	1.50024	0.737687	2.6269e+08	0.711402	0	0	77.7521	49.3309
TRIM8	Helper CD4+ T cells	0.957721	0.69826	261476771	0.708116	0	0	57.9667	19.9081
IL27RA	Helper CD4+ T cells	0.981199	0.702994	2.6145e+08	0.708042	0	0	58.4929	18.1725
CD3G	Helper CD4+ T cells	0.998156	0.693822	2.6097e+08	0.706743	0	0	59.6296	17.9164
TJP2	Helper CD4+ T cells	0.906049	0.790022	2.60767e+08	0.706194	0	0	48.1162	8.69252
TCEA1	Helper CD4+ T cells	1.52744	0.74069	259988560	0.704085	0	0	78.173	48.8626
MLLT6	Helper CD4+ T cells	1.68407	0.72649	259571300	0.702955	0	0	83.6455	55.8195
SREBF2	Helper CD4+ T cells	0.988089	0.65618	2.58592e+08	0.700302	0	0	60.6609	26.1625
YWHAB	Helper CD4+ T cells	2.26819	0.665511	258196458	0.699232	0	0	92.2964	75.0663
SLC7A1	Helper CD4+ T cells	1.07324	0.687607	2.57915e+08	0.698469	0	0	62.2606	26.3876
RUNX1	Helper CD4+ T cells	1.14352	0.682522	2.57491e+08	0.697321	0	0	65.2073	33.3496
LOC106993126	Helper CD4+ T cells	1.04455	0.654104	2.57236e+08	0.69663	0	0	62.5763	28.8232
ITGAL	Helper CD4+ T cells	1.56259	0.752759	2.55329e+08	0.691468	0	0	74.5527	46.997
PPM1M	Helper CD4+ T cells	1.02872	0.643796	2.54184e+08	0.688366	0	0	60.8083	26.838
HNRNPM	Helper CD4+ T cells	1.55342	0.64468	252885391	0.684849	0	0	80.5094	54.0066
ARHGEF6	Helper CD4+ T cells	1.18817	0.658917	2.52882e+08	0.684839	0	0	66.4492	33.625
FGFR1OP2	Helper CD4+ T cells	1.16708	0.645485	2.52765e+08	0.684522	0	0	66.6176	35.3529
EXOC2	Helper CD4+ T cells	0.808248	0.577783	252130137	0.682804	0	0	52.2837	19.3523
REXO2	Helper CD4+ T cells	1.05391	0.59032	2.51864e+08	0.682083	0	0	64.6811	33.1309
SLC41A1	Helper CD4+ T cells	0.809672	0.573143	2.50961e+08	0.679637	0	0	51.8207	18.4349
NOTCH2	Helper CD4+ T cells	1.48434	0.718959	250334530	0.677941	0	0	70.9956	45.0657
XRN2	Helper CD4+ T cells	1.30402	0.596322	2.49905e+08	0.676778	0	0	73.1425	45.8879
G3BP1	Helper CD4+ T cells	1.77262	0.631666	249715312	0.676264	0	0	83.4982	61.801
SPEN	Helper CD4+ T cells	1.46984	0.661933	249286679	0.675103	0	0	74.0476	46.9674
PLAGL2	Helper CD4+ T cells	0.712859	0.523401	2.48371e+08	0.672624	0	0	48.1162	15.4216
SLC9A7	Helper CD4+ T cells	0.787389	0.522251	248186392	0.672123	0	0	52.8731	21.8741
FRMD6	Helper CD4+ T cells	0.722055	0.582368	248094088	0.671873	0	0	43.212	9.55714
HNRNPK	Helper CD4+ T cells	2.39825	0.52314	247815528	0.671119	0	0	95.4957	83.1039
STIP1	Helper CD4+ T cells	1.29113	0.554075	2.46174e+08	0.666674	0	0	72.2374	47.6467
ARL3	Helper CD4+ T cells	0.641577	0.486954	2.45992e+08	0.66618	0	0	44.4959	12.1999
SURF4	Helper CD4+ T cells	1.80796	0.563477	245952156	0.666073	0	0	85.7925	66.6156
CNBP	Helper CD4+ T cells	2.42522	0.53365	2.45015e+08	0.663534	0	0	95.8535	83.4989
LTV1	Helper CD4+ T cells	0.99137	0.543162	2.4487e+08	0.663141	0	0	59.6296	32.8337
LRRFIP1	Helper CD4+ T cells	2.00156	0.627822	244673789	0.662611	0	0	86.045	66.8459
ANXA11	Helper CD4+ T cells	1.48454	0.613238	244437654	0.661971	0	0	72.2164	51.9711
RSBN1	Helper CD4+ T cells	0.897073	0.535423	2.44356e+08	0.661751	0	0	55.3568	26.2435
EIF3B	Helper CD4+ T cells	1.20586	0.52536	2.43754e+08	0.660121	0	0	69.9011	45.2832
SZRD1	Helper CD4+ T cells	1.45618	0.520187	243349294	0.659024	0	0	78.1099	56.6172
PDGFA	Helper CD4+ T cells	0.628776	0.539797	242598900	0.656992	0	0	36.687	5.35627
SPTY2D1	Helper CD4+ T cells	1.20155	0.557846	242092511	0.65562	0	0	66.0703	40.8687
PSAT1	Helper CD4+ T cells	0.637721	0.503845	241825061	0.654896	0	0	39.5496	8.87008
NOP56	Helper CD4+ T cells	0.970743	0.506243	2.41745e+08	0.65468	0	0	59.9242	33.6018
HTATSF1	Helper CD4+ T cells	0.830452	0.492033	2.40175e+08	0.650426	0	0	52.2627	26.2036
MED1	Helper CD4+ T cells	1.18218	0.521169	239890131	0.649656	0	0	66.6176	41.7153
TNIP3	Helper CD4+ T cells	0.555238	0.470061	239546467	0.648725	0	0	36.3292	7.6928
LOC701519	Helper CD4+ T cells	1.08807	0.483598	2.38846e+08	0.646829	0	0	64.8285	41.5751
ADAM23	Helper CD4+ T cells	0.498991	0.408389	2.37824e+08	0.644061	0	0	34.9821	5.97128
LOC714747	Helper CD4+ T cells	1.04303	0.446027	237379565	0.642857	6.75193e-294	3.62584e-292	64.8706	41.8775
PUF60	Helper CD4+ T cells	1.12846	0.449314	237327576	0.642716	1.42932e-279	7.22196e-278	68.575	46.4643
CLSTN1	Helper CD4+ T cells	0.844408	0.446023	237322925	0.642704	0	0	54.6832	28.6367
BZW1	Helper CD4+ T cells	1.90531	0.489245	2.37223e+08	0.642434	4.64408e-244	1.90507e-242	88.5077	71.5267
CTNNA1	Helper CD4+ T cells	1.30337	0.552017	2.37169e+08	0.642286	1.41298e-281	7.15054e-280	64.5127	45.2896
TET3	Helper CD4+ T cells	0.73661	0.4957	236992552	0.641809	0	0	44.2012	18.0258
SACS	Helper CD4+ T cells	0.842843	0.505342	236598147	0.640741	0	0	48.1583	21.7377
EWSR1	Helper CD4+ T cells	1.4202	0.46777	2.36202e+08	0.639667	1.28711e-247	5.38185e-246	77.4363	57.2129
TM9SF3	Helper CD4+ T cells	1.54921	0.467883	236187985	0.63963	1.66434e-242	6.75911e-241	80.4041	61.37
SF3B1	Helper CD4+ T cells	1.88551	0.487058	2.35997e+08	0.639112	1.22215e-233	4.66586e-232	87.4974	70.2041
PPP4R3A	Helper CD4+ T cells	1.28256	0.471775	235922941	0.638912	1.96984e-256	8.71909e-255	72.5952	50.2342
HEATR1	Helper CD4+ T cells	0.795884	0.459526	2.35789e+08	0.63855	0	0	49.5264	25.0611
ANP32A	Helper CD4+ T cells	0.657032	0.393455	2.35168e+08	0.636869	0	0	47.0848	21.9925
PIP4K2A	Helper CD4+ T cells	1.19782	0.469944	2.35137e+08	0.636783	6.35172e-258	2.83853e-256	66.807	46.1684
TRAM1	Helper CD4+ T cells	1.50352	0.459003	234805405	0.635886	1.05598e-230	3.96163e-229	78.2362	60.571
GTPBP4	Helper CD4+ T cells	0.827573	0.43358	234621956	0.635389	0	0	52.852	28.9712
EIF3F	Helper CD4+ T cells	1.31208	0.435386	2.34409e+08	0.634812	1.49319e-234	5.76157e-233	73.8581	54.5959
MPRIP	Helper CD4+ T cells	0.714493	0.419893	234004031	0.633716	0	0	46.4744	21.0069
WAPL	Helper CD4+ T cells	1.41864	0.456338	2.3378e+08	0.633107	8.84206e-227	3.26072e-225	76.5944	55.8902
HSPA4	Helper CD4+ T cells	1.46703	0.463053	233701122	0.632895	1.28468e-224	4.68968e-223	77.9415	56.9877
MRTO4	Helper CD4+ T cells	0.574775	0.372965	233630384	0.632704	0	0	42.2437	17.4648
ZFR	Helper CD4+ T cells	1.29145	0.453089	233441134	0.632191	2.04592e-231	7.73804e-230	71.3744	50.8994
KIFC3	Helper CD4+ T cells	0.508287	0.424075	2.33407e+08	0.632098	0	0	32.2669	6.26592
PQLC1	Helper CD4+ T cells	0.705815	0.404203	2.33316e+08	0.631851	0	0	47.8215	24.2685
PRR5L	Helper CD4+ T cells	0.581875	0.420151	233281157	0.631758	0	0	37.2132	11.3777
NAT10	Helper CD4+ T cells	0.623672	0.394914	233276401	0.631745	0	0	42.8962	18.13
SUN1	Helper CD4+ T cells	0.556231	0.382411	2.3302e+08	0.63105	0	0	38.6655	12.9294
WDR3	Helper CD4+ T cells	0.625415	0.405861	2.33003e+08	0.631006	0	0	41.907	17.5356
DKC1	Helper CD4+ T cells	0.881051	0.437133	232908531	0.630749	2.98971e-287	1.57683e-285	54.0097	31.7864
WDR43	Helper CD4+ T cells	0.947527	0.43518	2.32725e+08	0.630253	2.85657e-267	1.3509e-265	57.2722	35.5163
AGGF1	Helper CD4+ T cells	0.85223	0.408896	232305314	0.629115	5.93197e-276	2.94235e-274	54.5359	32.6162
RANBP2	Helper CD4+ T cells	1.60419	0.478577	2.32256e+08	0.628981	5.77177e-209	1.91933e-207	79.3517	59.5391
STAT4	Helper CD4+ T cells	0.544641	0.370084	232010595	0.628317	0	0	37.4027	11.4073
BMI1	Helper CD4+ T cells	0.698363	0.400718	231342552	0.626508	0	0	46.0535	23.4348
NHP2	Helper CD4+ T cells	0.698328	0.372273	2.31194e+08	0.626106	1.30253e-297	7.16041e-296	48.7476	26.8483
NME1	Helper CD4+ T cells	0.636042	0.371639	230955795	0.62546	0	0	44.7695	22.3733
CDC42EP3	Helper CD4+ T cells	0.944903	0.439845	230934799	0.625404	6.69544e-259	3.01285e-257	55.2726	32.9173
PDAP1	Helper CD4+ T cells	0.82367	0.374824	2.30681e+08	0.624715	2.94181e-249	1.24611e-247	55.041	34.5861
GSPT1	Helper CD4+ T cells	1.4221	0.426422	2.30662e+08	0.624665	7.85897e-198	2.42709e-196	76.0471	57.1807
TSPAN17	Helper CD4+ T cells	0.561183	0.382272	230530478	0.624309	0	0	38.7918	15.926
PDCD11	Helper CD4+ T cells	0.607257	0.393449	2.30317e+08	0.62373	0	0	39.8021	16.6748
ARID1A	Helper CD4+ T cells	0.964844	0.397956	2.30249e+08	0.623545	1.16579e-229	4.33854e-228	59.7979	38.7252
MTDH	Helper CD4+ T cells	1.78001	0.44178	229954693	0.622749	1.45264e-183	4.11823e-182	84.3401	67.8778
USP7	Helper CD4+ T cells	1.142	0.398782	229446467	0.621373	8.23101e-201	2.59377e-199	67.2069	47.6776
CEBPZ	Helper CD4+ T cells	0.800898	0.373936	2.29388e+08	0.621215	2.7108e-251	1.16189e-249	52.7468	30.9642
EIF3K	Helper CD4+ T cells	1.29555	0.385363	229339429	0.621083	2.33242e-187	6.778e-186	73.9634	56.6905
WBSCR22	Helper CD4+ T cells	0.899703	0.365703	228860792	0.619787	1.41033e-215	4.87448e-214	58.3035	38.9787
NOL8	Helper CD4+ T cells	0.780595	0.385039	2.28655e+08	0.61923	3.57792e-254	1.55822e-252	49.6948	28.9133
MBP	Helper CD4+ T cells	0.540758	0.336216	2.28437e+08	0.618639	0	0	39.6969	17.4378
ICE1	Helper CD4+ T cells	1.02297	0.405849	228400362	0.61854	3.23719e-210	1.08314e-208	59.6927	39.245
EMC10	Helper CD4+ T cells	0.835566	0.364525	228341470	0.618381	8.49708e-224	3.07761e-222	54.7253	34.8884
TSPAN5	Helper CD4+ T cells	0.38627	0.331843	2.28137e+08	0.617828	0	0	27.3837	3.78529
UTP20	Helper CD4+ T cells	0.660179	0.386829	2.28002e+08	0.617461	0	0	41.6965	19.9454
GIT1	Helper CD4+ T cells	0.504195	0.348681	2.27993e+08	0.617438	0	0	35.824	13.7747
POLR2C	Helper CD4+ T cells	0.644291	0.334068	2.27927e+08	0.617258	2.27443e-266	1.06938e-264	46.6428	25.5758
ATXN10	Helper CD4+ T cells	0.679025	0.352147	2.27926e+08	0.617255	7.51468e-261	3.41461e-259	46.9585	26.4198
RPN1	Helper CD4+ T cells	1.38604	0.396414	227894369	0.61717	6.24812e-174	1.65846e-172	76.3839	58.3619
BUD31	Helper CD4+ T cells	0.915775	0.356366	227706981	0.616662	1.54041e-201	4.87308e-200	59.398	40.1161
SLTM	Helper CD4+ T cells	0.936831	0.385541	2.27597e+08	0.616363	2.49694e-208	8.27787e-207	57.1669	37.3035
SMIM12	Helper CD4+ T cells	0.55425	0.336097	2.27554e+08	0.616249	0	0	40.2863	19.0371
TPM3	Helper CD4+ T cells	2.25013	0.371816	227417337	0.615878	9.46183e-160	2.29578e-158	92.2543	81.9433
TRMT112	Helper CD4+ T cells	0.917345	0.343729	2.26874e+08	0.614408	2.46663e-191	7.31188e-190	60.0926	41.202
RBM22	Helper CD4+ T cells	0.86205	0.34713	226386787	0.613087	2.64681e-197	8.12012e-196	56.4723	37.1902
LOC106993194	Helper CD4+ T cells	0.689984	0.326436	2.26213e+08	0.612616	1.69526e-225	6.20941e-224	48.7897	29.2877
LSM14A	Helper CD4+ T cells	1.12745	0.357623	2.26191e+08	0.612557	7.59529e-170	1.97727e-168	68.2383	49.8971
CISD3	Helper CD4+ T cells	0.897902	0.355424	226126518	0.612382	1.30665e-191	3.88753e-190	56.6828	38.4267
FTSJ3	Helper CD4+ T cells	0.64172	0.349366	2.25922e+08	0.611827	1.61286e-261	7.41164e-260	42.9804	22.9588
UBE2Q1	Helper CD4+ T cells	0.927842	0.333752	225489571	0.610657	7.42632e-178	2.01229e-176	60.4504	41.808
STRAP	Helper CD4+ T cells	0.860163	0.327859	225387776	0.610381	5.42012e-183	1.52068e-181	57.4826	39.1897
MATN2	Helper CD4+ T cells	0.361484	0.3249	225321925	0.610203	0	0	24.5632	2.54368
POLR2A	Helper CD4+ T cells	0.966501	0.347008	2.24115e+08	0.606933	2.95476e-167	7.54695e-166	59.7348	41.3049
RRS1	Helper CD4+ T cells	0.409475	0.29443	2.23997e+08	0.606616	0	0	30.6462	9.9071
DUS1L	Helper CD4+ T cells	0.474285	0.286769	223732980	0.6059	3.14058e-298	1.7294e-296	36.4976	16.5359
PDIA3	Helper CD4+ T cells	2.03996	0.364809	2.2339e+08	0.604971	4.15776e-132	8.41105e-131	89.3075	77.5533
ZMAT2	Helper CD4+ T cells	0.720108	0.307214	2.23277e+08	0.604664	2.44549e-183	6.90283e-182	50.1789	32.4786
NOL6	Helper CD4+ T cells	0.437352	0.28606	223188446	0.604425	0	0	32.9615	12.7969
SF1	Helper CD4+ T cells	1.04386	0.327391	223113049	0.604221	7.37225e-149	1.66447e-147	64.7653	47.6262
KCNN4	Helper CD4+ T cells	0.361217	0.271543	222987153	0.60388	0	0	28.1414	7.66836
TBKBP1	Helper CD4+ T cells	0.358078	0.283346	2.22965e+08	0.60382	0	0	27.2785	7.06621
GHITM	Helper CD4+ T cells	1.28347	0.331746	2.22929e+08	0.603723	3.17627e-137	6.66628e-136	73.2267	57.8472
NAE1	Helper CD4+ T cells	0.638712	0.306057	2.22824e+08	0.60344	1.92828e-202	6.14798e-201	44.8958	26.762
NIFK	Helper CD4+ T cells	0.526775	0.284219	2.22418e+08	0.60234	2.20705e-237	8.75516e-236	39.4864	20.6081
GNL2	Helper CD4+ T cells	0.660346	0.305782	221987229	0.601172	1.97107e-187	5.73303e-186	45.5273	28.1954
GTF3C1	Helper CD4+ T cells	0.604901	0.319862	221804198	0.600677	1.14717e-218	4.04234e-217	40.2442	22.1327
RAP1B	Helper CD4+ T cells	1.69228	0.350461	2.21786e+08	0.600626	2.17846e-123	4.12688e-122	82.7405	69.9339
PPHLN1	Helper CD4+ T cells	0.726343	0.294679	2.21675e+08	0.600325	1.28088e-165	3.23848e-164	50.4525	33.513
TSHZ2	Helper CD4+ T cells	0.307114	0.284287	2.21313e+08	0.599346	0	0	21.5113	1.66362
LOC702648	Helper CD4+ T cells	0.30915	0.252715	2.21296e+08	0.599301	0	0	25.0684	5.57242
GPATCH4	Helper CD4+ T cells	0.456796	0.290908	2.21226e+08	0.599111	7.55046e-300	4.19328e-298	32.7089	13.888
SRP68	Helper CD4+ T cells	0.656183	0.288194	2.20941e+08	0.598339	6.67306e-171	1.74981e-169	46.5586	29.868
CWC15	Helper CD4+ T cells	0.809858	0.295869	220909533	0.598254	6.54987e-149	1.47982e-147	54.2412	37.5852
SMS	Helper CD4+ T cells	0.545147	0.291721	2.20846e+08	0.598082	2.39787e-211	8.07301e-210	39.1076	21.6271
HACD3	Helper CD4+ T cells	0.52598	0.275608	220772522	0.597883	4.21845e-222	1.51944e-220	38.5393	20.0214
GRSF1	Helper CD4+ T cells	0.597292	0.277028	220728792	0.597764	3.95861e-183	1.11255e-181	43.675	26.3555
NFATC3	Helper CD4+ T cells	0.518112	0.290482	220677491	0.597625	3.9751e-247	1.64939e-245	35.9503	17.1998
EAPP	Helper CD4+ T cells	0.630818	0.276387	220425467	0.596943	7.95254e-172	2.09546e-170	45.6746	28.3022
GTF3C6	Helper CD4+ T cells	0.66535	0.280749	2.20321e+08	0.596659	1.65296e-161	4.06533e-160	47.1269	30.9912
SFXN2	Helper CD4+ T cells	0.290959	0.257624	2.20316e+08	0.596646	0	0	22.0375	2.80616
DIEXF	Helper CD4+ T cells	0.416646	0.274541	2.20204e+08	0.596344	0	0	30.6041	12.1008
NOL10	Helper CD4+ T cells	0.471033	0.272108	2.20095e+08	0.596048	1.87075e-246	7.71306e-245	34.7295	16.5732
CASK	Helper CD4+ T cells	0.439178	0.309508	2.20066e+08	0.595968	0	0	29.0465	10.7975
TRAP1	Helper CD4+ T cells	0.490611	0.282975	220026079	0.595861	2.36761e-231	8.94433e-230	35.4662	17.9705
UBP1	Helper CD4+ T cells	0.731466	0.28658	2.19982e+08	0.595743	1.11036e-150	2.54046e-149	49.9684	33.6764
CASC3	Helper CD4+ T cells	0.696041	0.28064	219977670	0.59573	1.06917e-157	2.55225e-156	48.4109	31.1688
LOC696336	Helper CD4+ T cells	0.703056	0.285792	2.19629e+08	0.594785	7.20435e-154	1.67546e-152	47.9899	31.4634
SLC12A2	Helper CD4+ T cells	0.397883	0.263163	2.19614e+08	0.594745	0	0	28.8571	10.0396
NRBP1	Helper CD4+ T cells	0.750329	0.276299	219610392	0.594736	1.31186e-142	2.86048e-141	52.0522	35.7196
CAMSAP1	Helper CD4+ T cells	0.461265	0.294455	219478863	0.594379	1.06622e-284	5.48974e-283	31.1513	13.1507
LOC697608	Helper CD4+ T cells	0.591859	0.272851	219235651	0.593721	6.73021e-168	1.72852e-166	42.9173	26.542
ACOT7	Helper CD4+ T cells	0.338845	0.235611	2.19073e+08	0.593281	0	0	27.0259	8.52397
TIMM13	Helper CD4+ T cells	0.454571	0.24781	218974284	0.593013	1.49683e-212	5.07096e-211	35.824	18.5983
RNF220	Helper CD4+ T cells	0.581597	0.264531	2.18921e+08	0.59287	1.91629e-168	4.94114e-167	42.4542	25.6941
RBM33	Helper CD4+ T cells	0.747335	0.285217	218746315	0.592395	1.85197e-140	3.97153e-139	49.6106	33.7022
SS18	Helper CD4+ T cells	0.788509	0.284435	218659007	0.592159	2.14754e-133	4.37988e-132	52.1995	36.5572
CAPN15	Helper CD4+ T cells	0.375846	0.244888	2.18551e+08	0.591865	8.70158e-282	4.41728e-280	29.8884	12.4791
CBFB	Helper CD4+ T cells	0.581649	0.254435	2.1815e+08	0.590781	5.92311e-155	1.38244e-153	43.233	27.2651
SAP18	Helper CD4+ T cells	0.804793	0.267066	218002150	0.59038	3.07061e-122	5.76654e-121	54.7043	40.0877
RB1CC1	Helper CD4+ T cells	0.868402	0.301202	2.17924e+08	0.590167	3.33051e-125	6.40646e-124	53.1257	37.9584
PRKCI	Helper CD4+ T cells	0.46004	0.271441	2.17846e+08	0.589959	1.07332e-226	3.95364e-225	32.5195	15.6725
GIMAP7	IFN-activated CD4+ T cells	2.02355	1.46924	1.82397e+08	0.833421	0	0	87.3224	30.5137
IFITM1	IFN-activated CD4+ T cells	2.36852	1.5584	181628988	0.829912	0	0	91.4754	39.1142
GIMAP8	IFN-activated CD4+ T cells	2.09187	1.45083	1.79516e+08	0.820258	0	0	87.1403	34.126
CD2	IFN-activated CD4+ T cells	2.00575	1.33665	1.74514e+08	0.7974	0	0	87.1767	31.6476
CYTH1	IFN-activated CD4+ T cells	2.12092	1.14952	1.74316e+08	0.796496	0	0	89.1803	55.4159
F2R	IFN-activated CD4+ T cells	1.4871	1.17743	1.73053e+08	0.790724	0	0	72.6412	17.9009
GIMAP6	IFN-activated CD4+ T cells	1.8433	1.13935	171256030	0.782515	0	0	84.4809	41.9125
RABGAP1L	IFN-activated CD4+ T cells	1.44246	1.07598	1.66667e+08	0.761547	0	0	69.8361	23.3632
ARL4C	IFN-activated CD4+ T cells	1.84866	1.13543	1.65647e+08	0.756888	0	0	80.5829	37.1852
FAM107B	IFN-activated CD4+ T cells	2.47726	1.15079	1.65367e+08	0.755607	0	0	91.8033	61.2721
KIAA1671	IFN-activated CD4+ T cells	1.39872	1.00273	163820651	0.748541	0	0	69.2168	21.0742
ANTXR2	IFN-activated CD4+ T cells	1.64091	0.987765	1.63203e+08	0.74572	0	0	77.2313	38.3491
PPP1R16B	IFN-activated CD4+ T cells	1.53644	0.965181	161473985	0.737818	0	0	75.4098	29.0952
FAM102A	IFN-activated CD4+ T cells	1.33756	0.942145	161217518	0.736646	0	0	66.9217	22.2532
ATP2A3	IFN-activated CD4+ T cells	1.69972	0.986558	1.6048e+08	0.733278	0	0	79.0164	36.0864
STK4	IFN-activated CD4+ T cells	2.05813	0.967208	160448231	0.733131	0	0	84.5173	58.0386
CALM1	IFN-activated CD4+ T cells	2.65602	0.788907	1.59935e+08	0.730787	0	0	96.3206	81.5548
LCP2	IFN-activated CD4+ T cells	1.98633	0.876288	1.59583e+08	0.729177	0	0	87.1767	59.2452
RASGRP1	IFN-activated CD4+ T cells	1.48669	0.889529	159552550	0.729039	0	0	75.2641	35.0103
TAB2	IFN-activated CD4+ T cells	1.69907	0.849086	1.5932e+08	0.727978	0	0	81.2386	51.4662
RGS1	IFN-activated CD4+ T cells	1.44902	0.993111	1.5891e+08	0.726103	0	0	66.0109	25.4302
PIK3CD	IFN-activated CD4+ T cells	1.31889	0.825433	1.57342e+08	0.718938	0	0	69.6903	28.8142
ADGRG5	IFN-activated CD4+ T cells	1.00757	0.732378	1.55814e+08	0.711955	0	0	58.5428	17.4456
HERC6	IFN-activated CD4+ T cells	0.979378	0.82052	1.54582e+08	0.706326	0	0	50.0911	10.8243
GMFG	IFN-activated CD4+ T cells	1.87829	0.711363	1.54344e+08	0.705239	6.43469e-307	1.00508e-304	85.7195	64.1055
CAMK4	IFN-activated CD4+ T cells	0.881194	0.702697	1.53501e+08	0.701386	0	0	50.5282	10.28
SLFN5	IFN-activated CD4+ T cells	1.17005	0.760364	1.52747e+08	0.697943	0	0	61.0929	27.3191
KMT2A	IFN-activated CD4+ T cells	1.58266	0.788002	1.52065e+08	0.694826	0	0	74.2441	44.8675
ANKRD11	IFN-activated CD4+ T cells	1.60587	0.771448	1.51716e+08	0.693232	2.14987e-302	3.26388e-300	76.5392	47.1741
OAS2	IFN-activated CD4+ T cells	1.34781	0.773598	150835509	0.689208	0	0	64.8452	36.326
ADAR	IFN-activated CD4+ T cells	2.08619	0.675242	1.50803e+08	0.689058	2.06003e-256	2.34015e-254	88.816	69.2868
C11H12orf57	IFN-activated CD4+ T cells	1.3342	0.669346	1.50024e+08	0.685499	1.62082e-291	2.36138e-289	70.7468	42.9197
LOC705946	IFN-activated CD4+ T cells	0.721061	0.575283	150001457	0.685397	0	0	46.3388	8.95419
FGD3	IFN-activated CD4+ T cells	0.940202	0.608493	149911580	0.684986	0	0	57.8871	23.8661
CYSLTR1	IFN-activated CD4+ T cells	0.700068	0.573216	1.49056e+08	0.681079	0	0	44.5537	8.82751
KCNAB2	IFN-activated CD4+ T cells	0.979126	0.61973	1.48723e+08	0.679558	0	0	57.377	26.2204
CD5	IFN-activated CD4+ T cells	0.847734	0.606464	148363498	0.677913	0	0	49.8725	14.1255
BPTF	IFN-activated CD4+ T cells	1.58385	0.670034	147290499	0.67301	1.53682e-235	1.5269e-233	77.0128	50.8604
BCOR	IFN-activated CD4+ T cells	1.10734	0.653893	1.47021e+08	0.671779	0	0	58.8707	27.7995
SP100	IFN-activated CD4+ T cells	1.57725	0.610888	1.46394e+08	0.668912	1.85711e-217	1.67134e-215	75.082	55.7408
CYLD	IFN-activated CD4+ T cells	1.50089	0.637039	1.46222e+08	0.668128	6.94957e-223	6.45099e-221	73.9891	50.7676
GIMAP1-GIMAP5	IFN-activated CD4+ T cells	1.05736	0.5738	145839928	0.666382	4.24077e-278	5.76478e-276	61.5665	31.6351
SYNE3	IFN-activated CD4+ T cells	0.792756	0.531373	1.45671e+08	0.665611	0	0	50.2004	18.7224
LOC106992791	IFN-activated CD4+ T cells	0.803492	0.512456	144430224	0.659941	0	0	51.1475	21.5157
DDX5	IFN-activated CD4+ T cells	2.61318	0.494271	143909365	0.657561	2.52062e-174	1.68157e-172	95.9563	86.538
CSNK1G2	IFN-activated CD4+ T cells	0.940006	0.502837	143488947	0.65564	4.12605e-242	4.22874e-240	58.7614	32.064
NR3C1	IFN-activated CD4+ T cells	1.43493	0.599723	1.43401e+08	0.655236	2.51877e-193	1.89427e-191	71.184	48.8988
MSI2	IFN-activated CD4+ T cells	0.679995	0.495897	143248732	0.654542	0	0	43.3151	13.6213
REST	IFN-activated CD4+ T cells	1.38484	0.589776	143195489	0.654299	1.41685e-194	1.07551e-192	70.3461	46.8255
FKBP5	IFN-activated CD4+ T cells	0.855204	0.520731	1.42967e+08	0.653255	5.25591e-276	7.02713e-274	51.9126	25.0288
GIMAP1	IFN-activated CD4+ T cells	0.686731	0.454145	1.4278e+08	0.652402	0	0	47.2131	18.6773
SPINK2	IFN-activated CD4+ T cells	0.648064	0.519187	1.41797e+08	0.647908	0	0	37.4135	8.21042
CACYBP	IFN-activated CD4+ T cells	1.44036	0.493579	140881621	0.643726	3.01284e-157	1.75106e-155	76.9035	56.5146
HLF	IFN-activated CD4+ T cells	0.536275	0.47093	140762852	0.643183	0	0	32.6776	4.10395
SYT11	IFN-activated CD4+ T cells	0.6091	0.431967	140160413	0.640431	0	0	40.5464	13.4332
LOC707383	IFN-activated CD4+ T cells	1.04913	0.470916	1.40122e+08	0.640257	2.23277e-177	1.51126e-175	62.3315	38.5536
TTC7A	IFN-activated CD4+ T cells	0.750062	0.452705	139924256	0.639352	2.6539e-242	2.72856e-240	47.9781	23.0885
SETX	IFN-activated CD4+ T cells	1.42144	0.518424	139860683	0.639061	4.44108e-153	2.47914e-151	70.8925	50.9206
LOC100425941	IFN-activated CD4+ T cells	0.676114	0.429025	1.39774e+08	0.638664	7.43224e-284	1.02752e-281	44.7359	18.3135
DDX60	IFN-activated CD4+ T cells	0.78739	0.525117	139449556	0.637183	5.76006e-270	7.36767e-268	43.6066	19.0949
HELZ2	IFN-activated CD4+ T cells	0.617024	0.43936	1.3932e+08	0.636592	0	0	39.8179	13.9537
LOC694508	IFN-activated CD4+ T cells	0.703305	0.434483	1.38984e+08	0.635055	4.04163e-249	4.34797e-247	45.2823	20.3931
TTC39C	IFN-activated CD4+ T cells	0.768367	0.42602	1.38975e+08	0.635015	5.0983e-213	4.40528e-211	50.0911	25.3888
MX2	IFN-activated CD4+ T cells	0.973366	0.559168	1.38507e+08	0.632877	3.60757e-201	2.88685e-199	48.5974	26.4474
DAZAP2	IFN-activated CD4+ T cells	1.40552	0.420501	1.38422e+08	0.632489	1.91423e-131	8.73475e-130	76.8306	60.1244
CD164	IFN-activated CD4+ T cells	1.5575	0.431889	138183382	0.631397	2.22351e-127	9.8285e-126	79.1621	63.5837
GIT2	IFN-activated CD4+ T cells	0.795505	0.421601	1.38165e+08	0.631312	1.07898e-187	7.91311e-186	51.0018	28.31
CCR4	IFN-activated CD4+ T cells	0.518517	0.460197	138058131	0.630825	0	0	29.6175	3.55082
LIMD2	IFN-activated CD4+ T cells	0.47835	0.347915	137601571	0.628739	0	0	35.5556	9.9714
MSL3	IFN-activated CD4+ T cells	0.595425	0.394454	137574242	0.628614	1.357e-269	1.72892e-267	40.4007	16.185
PDCD4	IFN-activated CD4+ T cells	0.748194	0.47135	137441560	0.628008	1.76456e-225	1.6617e-223	43.2058	20.2789
RAPGEF6	IFN-activated CD4+ T cells	0.799013	0.442549	1.37433e+08	0.627969	3.64354e-195	2.79186e-193	47.9781	24.7642
EHD4	IFN-activated CD4+ T cells	0.815931	0.42982	1.37093e+08	0.626416	2.09199e-173	1.38144e-171	50.0546	28.5245
HDAC7	IFN-activated CD4+ T cells	0.538375	0.356193	137004586	0.626011	2.64144e-301	3.97304e-299	38.3242	13.3203
PPP1R12A	IFN-activated CD4+ T cells	1.48523	0.444	1.36787e+08	0.625015	2.20708e-118	9.08818e-117	75.0091	58.243
HNRNPLL	IFN-activated CD4+ T cells	0.607139	0.371985	136351669	0.623028	2.70804e-228	2.59533e-226	41.4208	17.946
SLFN12L	IFN-activated CD4+ T cells	0.400601	0.336316	136141966	0.622069	0	0	29.071	4.65959
SAMHD1	IFN-activated CD4+ T cells	1.07743	0.450431	135914529	0.62103	3.29249e-132	1.52378e-130	58.7614	38.8947
2022-09-01	IFN-activated CD4+ T cells	0.493326	0.320286	1.3564e+08	0.619774	7.47714e-291	1.08449e-288	36.5392	12.2981
CMTM6	IFN-activated CD4+ T cells	1.8841	0.440324	1.35298e+08	0.618212	3.54184e-101	1.24401e-99	81.6758	70.7117
MAT2B	IFN-activated CD4+ T cells	0.845411	0.368519	135210123	0.617812	4.301e-131	1.95434e-129	54.9727	35.9246
KIAA1109	IFN-activated CD4+ T cells	0.858356	0.466701	135165494	0.617608	3.61146e-163	2.21801e-161	45.8288	25.2922
HPSE	IFN-activated CD4+ T cells	0.417073	0.311988	135164258	0.617602	0	0	31.1475	7.46162
SUSD3	IFN-activated CD4+ T cells	0.427819	0.31476	134851829	0.616174	0	0	31.9126	8.8664
EID1	IFN-activated CD4+ T cells	1.05485	0.369571	134184330	0.613124	3.00532e-107	1.11716e-105	63.6794	45.3392
MAP3K5	IFN-activated CD4+ T cells	0.526724	0.351864	134085943	0.612675	1.71482e-246	1.82068e-244	34.8634	13.0782
MFNG	IFN-activated CD4+ T cells	0.649084	0.342203	1.3401e+08	0.612329	3.2e-150	1.74146e-148	44.7723	25.0288
GAB3	IFN-activated CD4+ T cells	0.549109	0.348853	133922711	0.611929	1.30854e-223	1.22164e-221	36.2477	14.5369
S1PR4	IFN-activated CD4+ T cells	0.370594	0.291293	1.33787e+08	0.611307	0	0	28.3789	6.14715
PUM2	IFN-activated CD4+ T cells	1.05039	0.36077	1.33734e+08	0.611065	2.7383e-103	9.80867e-102	63.5701	45.501
MAP3K2	IFN-activated CD4+ T cells	1.20537	0.397161	133705066	0.610934	7.97971e-100	2.75215e-98	65.4645	48.9527
FLT3LG	IFN-activated CD4+ T cells	0.419987	0.304871	133465496	0.60984	0	0	30.6375	8.89023
KHNYN	IFN-activated CD4+ T cells	0.639161	0.334089	1.33325e+08	0.609197	3.78443e-146	1.9831e-144	43.7158	24.038
KDM2A	IFN-activated CD4+ T cells	1.01149	0.352773	133253278	0.60887	6.7549e-101	2.36487e-99	61.3479	44.0284
EML4	IFN-activated CD4+ T cells	1.27366	0.399758	132986586	0.607652	7.82114e-93	2.53089e-91	66.8488	50.6234
ZBTB1	IFN-activated CD4+ T cells	0.77472	0.35223	1.32617e+08	0.605961	2.09014e-120	8.77347e-119	48.4153	29.3485
RBL2	IFN-activated CD4+ T cells	0.649002	0.333416	1.32498e+08	0.605419	1.75537e-136	8.3868e-135	42.878	24.0317
C15H9orf78	IFN-activated CD4+ T cells	0.710694	0.319856	1.32371e+08	0.604839	2.20957e-115	8.84072e-114	48.3789	30.3946
BIRC6	IFN-activated CD4+ T cells	1.08306	0.370422	1.31948e+08	0.602907	1.8794e-90	5.8938e-89	60.2186	43.962
TROVE2	IFN-activated CD4+ T cells	0.787864	0.326773	131529921	0.600996	3.23882e-100	1.12301e-98	50.4918	33.9692
TRIM14	IFN-activated CD4+ T cells	0.714152	0.339441	1.31377e+08	0.600299	2.74055e-112	1.07017e-110	44.5537	27.7631
TMEM156	IFN-activated CD4+ T cells	0.337886	0.26504	131144421	0.599234	0	0	25.0638	5.1337
ARHGEF3	IFN-activated CD4+ T cells	0.689969	0.336461	130975673	0.598463	2.46642e-114	9.78406e-113	42.8051	25.6083
ARHGAP4	IFN-activated CD4+ T cells	0.558477	0.301248	130790355	0.597616	3.66613e-132	1.69429e-130	38.2514	20.4106
GABARAPL2	IFN-activated CD4+ T cells	0.868451	0.286281	130471134	0.596158	2.59587e-81	7.22685e-80	57.8142	41.6943
NR1D2	IFN-activated CD4+ T cells	0.795107	0.33269	130427816	0.59596	8.03402e-95	2.65261e-93	48.0874	31.5535
LY6E	IFN-activated CD4+ T cells	0.703174	0.319627	130153111	0.594705	9.76007e-96	3.23897e-94	45.1366	29.8766
RABAC1	IFN-activated CD4+ T cells	0.581625	0.271001	1.29828e+08	0.593221	2.11005e-103	7.58335e-102	42.0036	25.37
SHISA5	IFN-activated CD4+ T cells	0.899304	0.281157	1.29226e+08	0.590468	1.11404e-70	2.69904e-69	57.377	43.5982
GATAD2B	IFN-activated CD4+ T cells	0.692042	0.28386	1.29022e+08	0.589537	1.07365e-85	3.17684e-84	45.6102	29.9067
ANKRD13C	IFN-activated CD4+ T cells	0.489969	0.269764	129005835	0.589462	5.9639e-125	2.59386e-123	34.3534	17.5509
PITHD1	IFN-activated CD4+ T cells	0.44951	0.255664	128627394	0.587733	2.21304e-125	9.67692e-124	33.0055	16.6428
ISY1	IFN-activated CD4+ T cells	0.58085	0.258144	128486410	0.587089	6.99693e-90	2.17951e-88	41.275	25.6547
FAM117A	IFN-activated CD4+ T cells	0.296116	0.226887	128306995	0.586269	5.71354e-297	8.51501e-295	22.7687	5.62914
GLTSCR1L	IFN-activated CD4+ T cells	0.432587	0.275222	1.27963e+08	0.584696	6.85301e-153	3.81899e-151	28.1967	11.923
LDB1	IFN-activated CD4+ T cells	0.486589	0.250224	1.27885e+08	0.584343	1.18679e-102	4.22316e-101	35.1184	19.559
RPRD2	IFN-activated CD4+ T cells	0.529968	0.25598	1.27549e+08	0.582808	1.02342e-92	3.30516e-91	36.5756	21.3852
SEC62	IFN-activated CD4+ T cells	1.14175	0.272918	1.27523e+08	0.582688	1.00312e-54	1.91034e-53	66.0109	52.6804
ATP5E	IFN-activated CD4+ T cells	1.61502	0.28565	1.27254e+08	0.581456	3.31483e-49	5.73153e-48	79.0893	69.2316
APBB1	IFN-activated CD4+ T cells	0.281704	0.20519	127083017	0.580677	4.44073e-260	5.20848e-258	21.8579	5.65799
TAX1BP3	IFN-activated CD4+ T cells	0.468395	0.241399	1.27074e+08	0.580637	8.22303e-92	2.6321e-90	34.4262	20.23
TADA2B	IFN-activated CD4+ T cells	0.50827	0.237588	126749083	0.579151	1.2649e-84	3.70561e-83	36.0656	21.4918
LOC106995798	IFN-activated CD4+ T cells	0.27379	0.186119	126555762	0.578267	1.12918e-219	1.02762e-217	22.2951	6.44316
ZZEF1	IFN-activated CD4+ T cells	0.639997	0.272907	126386681	0.577495	2.76855e-70	6.66276e-69	39.6357	26.4236
BTBD6	IFN-activated CD4+ T cells	0.431683	0.229158	1.26092e+08	0.57615	7.87395e-90	2.45035e-88	31.694	17.9698
HELZ	IFN-activated CD4+ T cells	0.647117	0.251603	125936366	0.575437	6.76123e-63	1.46737e-61	41.7486	28.8782
ZNF638	IFN-activated CD4+ T cells	0.704449	0.253041	125826814	0.574937	6.27419e-59	1.27881e-57	44.1166	31.3541
MBTPS1	IFN-activated CD4+ T cells	0.518319	0.224522	125623124	0.574006	1.31416e-70	3.18151e-69	36.4663	23.0709
THUMPD1	IFN-activated CD4+ T cells	0.688628	0.234394	1.25549e+08	0.573668	4.81949e-55	9.19978e-54	45.4645	33.2292
MSL2	IFN-activated CD4+ T cells	0.491776	0.21451	1.25352e+08	0.572768	7.96936e-70	1.9024e-68	35.592	22.3899
SMIM10L1	IFN-activated CD4+ T cells	0.550241	0.216964	125231960	0.572219	8.06342e-61	1.68255e-59	39.3443	26.7422
PDZRN3	IFN-activated CD4+ T cells	0.314804	0.242716	1.25172e+08	0.571946	3.44429e-260	4.05441e-258	18.7614	4.38115
ANKIB1	IFN-activated CD4+ T cells	0.615253	0.241801	125135799	0.571779	2.36764e-58	4.76299e-57	39.7814	27.9839
PI4K2B	IFN-activated CD4+ T cells	0.49538	0.2207	1.25045e+08	0.571364	2.31355e-66	5.24895e-65	35.3005	22.8213
LOC714758	IFN-activated CD4+ T cells	0.306252	0.206243	124982196	0.571077	4.31234e-147	2.27811e-145	22.1858	8.32706
RNF34	IFN-activated CD4+ T cells	0.474549	0.201378	1.24731e+08	0.569932	4.12346e-64	9.09484e-63	35.337	22.6595
TMEM248	IFN-activated CD4+ T cells	0.788362	0.207834	124448589	0.568639	2.19203e-42	3.32478e-41	52.5319	41.7407
SLC9A9	IFN-activated CD4+ T cells	0.229758	0.185107	1.24239e+08	0.567683	2.06241e-284	2.8635e-282	16.9399	3.44421
SNURF	IFN-activated CD4+ T cells	0.425563	0.189101	124098338	0.567039	1.03474e-63	2.27147e-62	32.6412	20.4357
EPC2	IFN-activated CD4+ T cells	0.563299	0.213376	123926302	0.566253	2.91477e-52	5.32609e-51	37.8871	26.174
C19H19orf66	IFN-activated CD4+ T cells	0.40202	0.192799	123919233	0.56622	1.34546e-66	3.05469e-65	30.5647	18.6697
JAKMIP2	IFN-activated CD4+ T cells	0.236247	0.185199	123753599	0.565464	2.55087e-285	3.57221e-283	16.357	3.18207
CCNY	IFN-activated CD4+ T cells	0.521722	0.194956	123431497	0.563992	3.41316e-48	5.76052e-47	37.5956	26.756
FLOT2	IFN-activated CD4+ T cells	0.450759	0.19628	1.23311e+08	0.56344	3.64947e-55	6.99102e-54	32.6412	21.532
TBCC	IFN-activated CD4+ T cells	0.402558	0.176698	123179944	0.562842	1.79209e-58	3.61859e-57	30.929	19.3997
PRKX	IFN-activated CD4+ T cells	0.405326	0.182343	123103700	0.562494	1.92034e-58	3.86794e-57	30.4918	19.1426
YPEL2	IFN-activated CD4+ T cells	0.279193	0.213745	122970420	0.561885	1.23203e-155	7.01004e-154	17.7049	5.72321
GPR25	IFN-activated CD4+ T cells	0.176993	0.16322	1.22928e+08	0.56169	0	0	13.2969	0.945715
CYB5D2	IFN-activated CD4+ T cells	0.223127	0.159171	1.22913e+08	0.561624	4.79857e-163	2.92497e-161	17.5956	5.36323
TSPAN14	IFN-activated CD4+ T cells	0.484038	0.188332	122909791	0.561608	4.61176e-47	7.60952e-46	35.3005	24.8972
SNAPIN	IFN-activated CD4+ T cells	0.294746	0.155355	1.22634e+08	0.560349	1.15899e-73	2.9303e-72	24.5902	13.0745
CHD6	IFN-activated CD4+ T cells	0.408338	0.208609	1.22488e+08	0.55968	6.47201e-63	1.40554e-61	26.4481	15.5102
LRP10	IFN-activated CD4+ T cells	0.559701	0.171871	1.22459e+08	0.559547	4.43693e-38	6.19739e-37	41.1293	31.1547
FIS1	IFN-activated CD4+ T cells	0.533973	0.168544	1.22273e+08	0.558696	4.98196e-38	6.94376e-37	39.7814	29.8791
EIF4E3	IFN-activated CD4+ T cells	0.269531	0.153881	1.22238e+08	0.55854	5.25165e-82	1.4798e-80	21.9672	10.6901
TBC1D15	IFN-activated CD4+ T cells	0.534573	0.171871	121962762	0.557281	3.73903e-38	5.23384e-37	37.9235	27.639
AKAP9	IFN-activated CD4+ T cells	0.728827	0.216341	121910736	0.557043	6.01781e-34	7.69129e-33	41.7486	32.9382
ZDHHC14	IFN-activated CD4+ T cells	0.33686	0.183484	1.21692e+08	0.556044	2.31592e-60	4.80166e-59	24.1166	14.0478
SPSB3	IFN-activated CD4+ T cells	0.294045	0.157841	121601039	0.555628	2.17789e-69	5.16478e-68	22.3315	11.6145
RALGAPB	IFN-activated CD4+ T cells	0.536075	0.179795	121113861	0.553402	1.31422e-33	1.66139e-32	36.1384	27.4107
MAEA	IFN-activated CD4+ T cells	0.367509	0.157699	1.20934e+08	0.552579	1.6057e-43	2.48773e-42	27.7596	18.2533
LOC693626	IFN-activated CD4+ T cells	0.586902	0.164349	120885607	0.552359	4.53871e-29	5.15408e-28	41.1293	32.5569
PRAF2	IFN-activated CD4+ T cells	0.217593	0.122187	120599879	0.551053	2.58294e-73	6.50016e-72	18.9435	8.93287
gene13710	IFN-activated CD4+ T cells	0.159543	0.118089	1.20314e+08	0.549746	9.90928e-157	5.73873e-155	13.4426	3.50692
EML3	IFN-activated CD4+ T cells	0.247979	0.125718	1.1985e+08	0.547627	8.36969e-52	1.51573e-50	20.6193	11.5455
TP53INP1	IFN-activated CD4+ T cells	0.253445	0.153281	1.1976e+08	0.547216	7.82218e-62	1.6621e-60	18.0692	9.16491
SLC35D2	IFN-activated CD4+ T cells	0.265502	0.119963	119696655	0.546926	1.05717e-43	1.64574e-42	22.623	13.7455
GCC2	IFN-activated CD4+ T cells	0.619716	0.161435	119542743	0.546223	1.52786e-23	1.47164e-22	38.9071	31.3779
SLC35G1	IFN-activated CD4+ T cells	0.155805	0.123635	1.19541e+08	0.546217	1.123e-138	5.49474e-137	12.5319	3.44421
FBXO41	IFN-activated CD4+ T cells	0.149722	0.11654	1.19539e+08	0.546205	4.12205e-187	2.996e-185	11.694	2.42826
RINL	IFN-activated CD4+ T cells	0.180207	0.104951	119374254	0.545453	1.82791e-75	4.76238e-74	15.7013	6.66265
FBXO21	IFN-activated CD4+ T cells	0.288056	0.140441	1.1932e+08	0.545206	4.09283e-43	6.30497e-42	21.2386	12.8035
ANKRD13D	IFN-activated CD4+ T cells	0.207749	0.111176	1.19158e+08	0.544465	3.97852e-56	7.68937e-55	17.6321	8.96423
NIPAL3	IFN-activated CD4+ T cells	0.294869	0.142616	119145859	0.54441	3.56164e-41	5.26932e-40	21.2022	13.0017
ABCC10	IFN-activated CD4+ T cells	0.196088	0.115075	119131023	0.544342	3.3885e-65	7.58188e-64	16.1384	7.47667
TRDMT1	IFN-activated CD4+ T cells	0.18317	0.107442	118744247	0.542574	1.21842e-67	2.81346e-66	14.9727	6.54601
WRNIP1	IFN-activated CD4+ T cells	0.344599	0.122842	118695694	0.542353	1.92455e-27	2.0891e-26	27.1403	19.5878
LOC693755	IFN-activated CD4+ T cells	0.444	0.121433	1.18347e+08	0.540757	2.19843e-20	1.9304e-19	33.8798	27.215
LOC106996819	IFN-activated CD4+ T cells	0.10926	0.0939424	118183599	0.540013	1.97299e-271	2.5538e-269	9.1439	1.12382
ILKAP	IFN-activated CD4+ T cells	0.245647	0.106768	1.18159e+08	0.539899	7.83211e-34	9.97481e-33	20.4372	12.8963
IP6K2	IFN-activated CD4+ T cells	0.372118	0.132241	1.1811e+08	0.539675	7.60883e-24	7.40129e-23	26.8852	20.1121
LOC106998699	IFN-activated CD4+ T cells	0.110331	0.0899958	1.18014e+08	0.539238	5.18972e-184	3.73029e-182	9.58106	1.73089
BRMS1	IFN-activated CD4+ T cells	0.316555	0.114311	117842911	0.538456	7.68159e-24	7.4676e-23	25.2823	18.5769
PQLC3	IFN-activated CD4+ T cells	0.171129	0.0983669	1.17715e+08	0.537871	1.96446e-49	3.41119e-48	14.6084	7.27599
THAP11	IFN-activated CD4+ T cells	0.223176	0.0982722	1.17652e+08	0.537586	2.61272e-32	3.21047e-31	19.0164	11.8791
LOC720423	IFN-activated CD4+ T cells	0.108403	0.0904616	117631643	0.537491	3.11128e-204	2.55905e-202	8.88889	1.38095
GABPA	IFN-activated CD4+ T cells	0.441624	0.1176	1.17631e+08	0.537487	4.71539e-18	3.82804e-17	32.1676	25.9081
ANGEL2	IFN-activated CD4+ T cells	0.264347	0.112854	117323800	0.536084	1.44104e-27	1.57002e-26	19.8543	13.166
IPO8	IFN-activated CD4+ T cells	0.396803	0.126645	1.17308e+08	0.536012	8.14688e-19	6.80072e-18	27.7231	21.8518
LOC106996809	IFN-activated CD4+ T cells	0.105689	0.0815812	117168175	0.535373	1.86993e-139	9.2049e-138	8.99818	1.9115
TCEB2	IFN-activated CD4+ T cells	0.300469	0.099898	117084943	0.534993	2.53666e-20	2.22439e-19	24.5173	18.2069
SLC16A7	IFN-activated CD4+ T cells	0.11849	0.0827771	116931709	0.534293	2.5606e-90	8.01457e-89	9.79964	2.94501
WDR83OS	IFN-activated CD4+ T cells	0.678766	0.0964279	1.1687e+08	0.534009	1.75463e-11	1.08233e-10	48.1239	42.7729
LOC713253	IFN-activated CD4+ T cells	0.113995	0.0790993	1.16692e+08	0.533196	5.87271e-81	1.63076e-79	9.72678	3.11058
MOAP1	IFN-activated CD4+ T cells	0.225966	0.0935512	116618771	0.532863	1.12975e-24	1.12867e-23	18.3242	12.1626
UROS	IFN-activated CD4+ T cells	0.171074	0.0857491	1.16531e+08	0.532462	1.09421e-32	1.35531e-31	14.6448	8.40232
POC5	IFN-activated CD4+ T cells	0.185823	0.0883286	116357895	0.531671	6.41315e-29	7.2472e-28	15.2641	9.20379
KIAA1586	IFN-activated CD4+ T cells	0.114402	0.078058	116254621	0.531199	1.262e-74	3.24375e-73	9.21676	2.9864
PRR12	IFN-activated CD4+ T cells	0.12183	0.0734166	1.1603e+08	0.530174	3.31102e-47	5.49957e-46	10.6375	4.6759
S100PBP	IFN-activated CD4+ T cells	0.167097	0.0887206	1.15833e+08	0.52927	7.17872e-31	8.56517e-30	12.7869	7.15182
SOS1	IL7R+ CD4+ T cells	2.40235	1.50928	120350000	0.824315	0	0	89.9448	47.9377
TFRC	IL7R+ CD4+ T cells	2.36817	1.54384	119747234	0.820186	0	0	88.2873	45.4298
FURIN	IL7R+ CD4+ T cells	1.90371	1.28896	1.1637e+08	0.797055	0	0	83.6464	34.7817
ATP2B4	IL7R+ CD4+ T cells	2.11514	1.38616	1.1531e+08	0.789795	0	0	85.1934	33.9548
DPP4	IL7R+ CD4+ T cells	1.62527	1.2453	114828456	0.786496	0	0	73.9227	19.6249
IKZF1	IL7R+ CD4+ T cells	2.17615	1.28376	114571963	0.784739	0	0	86.9613	46.3273
SATB1	IL7R+ CD4+ T cells	1.79254	1.28817	1.13766e+08	0.77922	0	0	76.3536	26.8909
GPRIN3	IL7R+ CD4+ T cells	2.04081	1.2463	113034474	0.774209	0	0	84.5856	41.0126
NFATC2	IL7R+ CD4+ T cells	1.58514	1.10653	1.11655e+08	0.764759	0	0	74.5856	25.3388
ADAM19	IL7R+ CD4+ T cells	1.28569	1.01222	109327267	0.748817	0	0	63.2044	15.1693
ITK	IL7R+ CD4+ T cells	1.4239	1.00669	1.09275e+08	0.748461	0	0	69.9448	22.8729
EED	IL7R+ CD4+ T cells	1.66136	0.956316	1.09247e+08	0.748266	0	0	79.558	44.7851
TNFRSF25	IL7R+ CD4+ T cells	1.23323	0.895653	108704697	0.744553	0	0	67.2928	19.8666
LTB	IL7R+ CD4+ T cells	1.50642	1.08786	1.08442e+08	0.742754	0	0	67.1271	21.6605
RORA	IL7R+ CD4+ T cells	1.63673	1.07879	1.08062e+08	0.740152	0	0	72.4862	28.0662
SETD7	IL7R+ CD4+ T cells	1.32455	0.922977	107542707	0.736594	0	0	67.2376	26.8748
TRERF1	IL7R+ CD4+ T cells	1.28954	0.918505	1.06961e+08	0.73261	0	0	65.0276	20.7828
CLIP1	IL7R+ CD4+ T cells	1.99933	0.920027	1.06755e+08	0.731196	3.91624e-268	1.41372e-265	83.6464	57.7849
BHLHE40	IL7R+ CD4+ T cells	2.21165	0.986539	106374321	0.728591	2.43113e-259	8.22761e-257	87.2376	59.8143
STK17A	IL7R+ CD4+ T cells	1.79169	0.83698	105364043	0.721671	2.80805e-251	8.52623e-249	84.3094	54.6335
KCNA3	IL7R+ CD4+ T cells	1.30875	0.872183	105047454	0.719503	0	0	65.6906	27.4017
GRAP2	IL7R+ CD4+ T cells	1.23187	0.834838	103974368	0.712153	0	0	62.3204	22.1365
CCR6	IL7R+ CD4+ T cells	1.07418	0.884647	1.03735e+08	0.710511	0	0	51.4917	10.3939
CAB39	IL7R+ CD4+ T cells	1.7544	0.780719	103732136	0.710494	3.63018e-225	8.42435e-223	81.768	55.8459
SH3BP5	IL7R+ CD4+ T cells	2.29749	0.917563	103488307	0.708824	8.52058e-213	1.80931e-210	86.7403	64.1223
HERC1	IL7R+ CD4+ T cells	1.56288	0.821684	101459584	0.694929	1.67328e-218	3.74919e-216	71.768	41.9362
PMEPA1	IL7R+ CD4+ T cells	1.21627	0.795991	100514077	0.688452	4.71078e-302	2.50899e-299	58.1768	22.3969
DENND3	IL7R+ CD4+ T cells	1.02189	0.696365	100331069	0.687199	1.6101e-307	8.71844e-305	55.8564	21.4844
IL4R	IL7R+ CD4+ T cells	1.84446	0.707452	1.00265e+08	0.686746	6.91233e-173	9.80675e-171	82.3757	61.0205
FUS	IL7R+ CD4+ T cells	1.85277	0.655598	9.98654e+07	0.684009	2.84682e-165	3.67025e-163	84.1436	64.8612
ELK3	IL7R+ CD4+ T cells	1.11962	0.634832	99251497	0.679805	1.2387e-211	2.56331e-209	63.0939	33.3449
SRSF3	IL7R+ CD4+ T cells	1.83306	0.624613	99004845	0.678115	1.63159e-154	1.90678e-152	83.7569	65.7228
IL2RG	IL7R+ CD4+ T cells	1.5328	0.626975	9.83308e+07	0.673499	3.25528e-156	3.87402e-154	76.9061	53.359
SON	IL7R+ CD4+ T cells	2.14385	0.589038	97597167	0.668474	2.46997e-135	2.4026e-133	90.3315	74.2286
HECA	IL7R+ CD4+ T cells	1.2404	0.61883	9.74002e+07	0.667125	4.9701e-166	6.51103e-164	66.4088	39.6675
DDX39A	IL7R+ CD4+ T cells	1.19712	0.560065	96751385	0.662681	2.21507e-151	2.53399e-149	67.4586	42.8486
PIM1	IL7R+ CD4+ T cells	1.4313	0.600402	9.66868e+07	0.662238	1.1716e-140	1.21611e-138	72.4309	49.7837
ZC3H4	IL7R+ CD4+ T cells	0.922776	0.535058	9.54848e+07	0.654006	1.11596e-176	1.64803e-174	54.4199	27.445
SMAP1	IL7R+ CD4+ T cells	0.977932	0.528897	95176439	0.651893	1.86404e-153	2.14755e-151	57.3481	32.8044
PERP	IL7R+ CD4+ T cells	0.740035	0.569053	94945512	0.650312	0	0	39.558	9.92524
XYLT1	IL7R+ CD4+ T cells	0.737073	0.497506	9.38837e+07	0.643039	2.39446e-226	5.72012e-224	43.3702	16.0681
TCF20	IL7R+ CD4+ T cells	1.07367	0.50612	93445264	0.640036	1.72732e-120	1.43895e-118	59.7238	37.7806
G3BP2	IL7R+ CD4+ T cells	1.63031	0.485745	93431047	0.639939	5.56064e-97	3.43459e-95	80	63.4256
CD53	IL7R+ CD4+ T cells	1.94226	0.468141	9.31476e+07	0.637997	1.90441e-91	1.08358e-89	88.011	74.2621
CITED2	IL7R+ CD4+ T cells	1.24128	0.555821	9.27483e+07	0.635262	3.72183e-106	2.62296e-104	61.2707	42.2536
PKM	IL7R+ CD4+ T cells	1.7983	0.458051	92435374	0.633119	3.45314e-86	1.8513e-84	84.1436	69.4333
EIF4G2	IL7R+ CD4+ T cells	2.87178	0.388466	91858659	0.629169	4.06566e-79	1.94249e-77	96.7956	91.0517
BRD2	IL7R+ CD4+ T cells	2.07845	0.477575	9.18148e+07	0.628869	5.81392e-80	2.81503e-78	88.3425	74.4517
MAML2	IL7R+ CD4+ T cells	0.597669	0.407305	9.08459e+07	0.622232	5.03752e-191	8.56879e-189	37.0166	13.5403
CIB1	IL7R+ CD4+ T cells	1.0413	0.412303	9.02702e+07	0.618289	6.25759e-81	3.09913e-79	59.2265	43.0619
DGKA	IL7R+ CD4+ T cells	0.71252	0.417342	9.00784e+07	0.616975	1.9553e-129	1.80471e-127	41.768	19.9459
NCBP3	IL7R+ CD4+ T cells	0.745692	0.420488	89996432	0.616414	1.97962e-112	1.53133e-110	44.0331	23.9056
IFFO2	IL7R+ CD4+ T cells	0.568893	0.382129	89764116	0.614823	1.43141e-177	2.17313e-175	35.0829	12.7506
CREBBP	IL7R+ CD4+ T cells	1.22283	0.389634	88975977	0.609424	5.00717e-65	1.90489e-63	65.8011	49.9386
YIPF5	IL7R+ CD4+ T cells	0.992122	0.402017	88840636	0.608497	6.41022e-71	2.67688e-69	55.1381	40.115
UBE2H	IL7R+ CD4+ T cells	1.04558	0.41009	88704900	0.607568	2.49922e-68	9.97508e-67	56.5193	41.7391
ADTRP	IL7R+ CD4+ T cells	0.386666	0.309089	88279216	0.604652	5.27895e-283	2.28677e-280	26.6298	5.9482
MGEA5	IL7R+ CD4+ T cells	1.23098	0.379715	8.77126e+07	0.600771	2.23353e-55	7.03833e-54	63.3149	50.1048
ZC3H11A	IL7R+ CD4+ T cells	1.09195	0.333726	86970739	0.59569	3.10172e-51	9.04594e-50	61.989	47.5063
SPSB1	IL7R+ CD4+ T cells	0.521686	0.315763	86950463	0.595551	3.50803e-105	2.4563e-103	33.5359	15.6801
YTHDC1	IL7R+ CD4+ T cells	1.00848	0.329351	8.66557e+07	0.593532	9.41505e-51	2.70456e-49	57.9558	44.0574
KDM5A	IL7R+ CD4+ T cells	0.896354	0.338561	8.66131e+07	0.59324	2.63069e-55	8.28184e-54	51.4917	36.9042
LOC106997425	IL7R+ CD4+ T cells	0.453246	0.284378	86574082	0.592973	2.13667e-124	1.88636e-122	30.221	11.9348
BOD1L1	IL7R+ CD4+ T cells	1.04484	0.370731	86500799	0.592471	7.79137e-52	2.29704e-50	53.8122	40.4188
SLU7	IL7R+ CD4+ T cells	0.891223	0.312592	8.62927e+07	0.591046	8.09064e-51	2.32823e-49	53.3702	39.634
DGAT2	IL7R+ CD4+ T cells	0.364207	0.275906	86269913	0.59089	1.76078e-184	2.84607e-182	24.9171	7.13338
P2RX5	IL7R+ CD4+ T cells	0.310321	0.262062	86235563	0.590654	0	0	21.7127	3.68818
PPP6R3	IL7R+ CD4+ T cells	0.810953	0.301905	8.59419e+07	0.588643	1.93735e-50	5.49236e-49	49.8895	36.5682
PAFAH1B1	IL7R+ CD4+ T cells	1.13391	0.284532	85799880	0.58767	2.22709e-41	5.22426e-40	64.5856	53.2363
PIK3C2B	IL7R+ CD4+ T cells	0.419551	0.282676	8.56963e+07	0.586961	4.01082e-136	3.93678e-134	26.3536	9.19381
DDX23	IL7R+ CD4+ T cells	0.767543	0.277048	85327278	0.584433	3.00933e-46	7.77805e-45	48.9503	36.1306
JADE1	IL7R+ CD4+ T cells	0.463568	0.276792	8.53019e+07	0.58426	6.1451e-99	3.8842e-97	29.0055	12.5002
MPZL3	IL7R+ CD4+ T cells	0.368175	0.25401	8.51807e+07	0.583429	4.00248e-143	4.29164e-141	24.4751	7.89581
USP34	IL7R+ CD4+ T cells	1.00525	0.303211	84929042	0.581706	2.38382e-39	5.31557e-38	55.1381	43.6321
KDM4C	IL7R+ CD4+ T cells	0.608189	0.289068	8.4726e+07	0.580315	2.1083e-53	6.36584e-52	37.9006	24.7648
ZNF644	IL7R+ CD4+ T cells	0.765062	0.29115	84711770	0.580217	1.64959e-44	4.11625e-43	45.2486	32.6184
PPP1R15B	IL7R+ CD4+ T cells	0.664104	0.255317	84318296	0.577522	1.68003e-43	4.12255e-42	43.3702	30.4353
CERK	IL7R+ CD4+ T cells	0.732827	0.265599	84157919	0.576424	7.81635e-40	1.75862e-38	45.5249	33.635
ARNTL	IL7R+ CD4+ T cells	0.533387	0.253027	8.41195e+07	0.576161	7.48659e-52	2.20919e-50	35.5249	22.3374
GOLPH3	IL7R+ CD4+ T cells	0.828026	0.250243	84086671	0.575936	4.38897e-35	8.62112e-34	52.0994	41.4849
RCHY1	IL7R+ CD4+ T cells	0.408403	0.229976	83233547	0.570093	1.53655e-58	5.16245e-57	28.1215	15.4284
UBAC2	IL7R+ CD4+ T cells	0.464257	0.223742	83134568	0.569415	1.3689e-46	3.56936e-45	32.4862	20.2708
ARL2BP	IL7R+ CD4+ T cells	0.736512	0.206259	82405273	0.56442	1.09915e-26	1.68128e-25	47.9006	38.6175
CCDC66	IL7R+ CD4+ T cells	0.421502	0.194558	81900719	0.560964	6.76442e-40	1.523e-38	29.0608	17.9116
TPST2	IL7R+ CD4+ T cells	0.353693	0.19252	81861083	0.560692	1.76654e-50	5.01689e-49	24.5856	13.1473
C19H19orf53	IL7R+ CD4+ T cells	0.530671	0.188696	81843306	0.56057	9.66554e-29	1.58919e-27	37.8453	27.9868
BRD1	IL7R+ CD4+ T cells	0.553578	0.202389	81720613	0.55973	1.93056e-28	3.14395e-27	36.9061	27.3211
PPP1R10	IL7R+ CD4+ T cells	0.599048	0.206238	8.17026e+07	0.559607	1.42399e-27	2.24582e-26	38.3425	28.4827
RPS6KB1	IL7R+ CD4+ T cells	0.504687	0.209668	8.16367e+07	0.559156	9.36427e-31	1.64097e-29	33.3149	23.685
PRPF6	IL7R+ CD4+ T cells	0.60521	0.19505	81249645	0.556504	2.02137e-23	2.75934e-22	39.779	31.5671
ABHD13	IL7R+ CD4+ T cells	0.43847	0.185871	8.11331e+07	0.555706	1.18782e-29	2.01731e-28	30.6077	21.2514
GTDC1	IL7R+ CD4+ T cells	0.361875	0.173183	80762585	0.553168	3.34376e-33	6.2506e-32	25.7459	16.2367
MED4	IL7R+ CD4+ T cells	0.448948	0.157714	80547869	0.551698	1.19552e-23	1.64582e-22	32.9282	24.037
KPNA1	IL7R+ CD4+ T cells	0.673174	0.183672	8.04098e+07	0.550752	7.57367e-18	8.40659e-17	42.3757	35.9372
ADAM12	IL7R+ CD4+ T cells	0.181558	0.143189	80340715	0.550279	1.48668e-135	1.45484e-133	12.8177	2.78442
GLT1D1	IL7R+ CD4+ T cells	0.173626	0.134239	8.01682e+07	0.549097	6.58793e-110	4.90907e-108	13.0939	3.35222
ANKFY1	IL7R+ CD4+ T cells	0.638366	0.18891	79973658	0.547765	7.39637e-17	7.89165e-16	39.0055	32.673
ZKSCAN1	IL7R+ CD4+ T cells	0.423936	0.175558	79935593	0.547504	2.57698e-23	3.50895e-22	27.6796	19.6373
ZBTB11	IL7R+ CD4+ T cells	0.397592	0.165691	79817435	0.546695	6.52034e-24	9.06458e-23	26.4088	18.162
ATXN7L3	IL7R+ CD4+ T cells	0.444149	0.161135	7.97086e+07	0.545949	3.84214e-19	4.49504e-18	30.9945	23.8412
C11H12orf29	IL7R+ CD4+ T cells	0.202347	0.120502	79420365	0.543975	3.61966e-47	9.57646e-46	15.5249	6.87924
SUGP1	IL7R+ CD4+ T cells	0.299787	0.143784	79371620	0.543641	1.01627e-25	1.51041e-24	21.8785	14.0126
TAOK1	IL7R+ CD4+ T cells	0.850438	0.160374	7.93251e+07	0.543322	2.87764e-12	2.42206e-11	48.7845	43.1536
KDSR	IL7R+ CD4+ T cells	0.343188	0.14527	7.9229e+07	0.542664	1.9968e-20	2.45641e-19	25.1381	17.945
RBM6	IL7R+ CD4+ T cells	0.389749	0.159458	79178808	0.54232	2.82519e-19	3.32684e-18	26.0221	19.0372
ZNF142	IL7R+ CD4+ T cells	0.287436	0.134008	7.90471e+07	0.541419	1.63654e-24	2.33507e-23	20.7735	13.1646
DCHS2	IL7R+ CD4+ T cells	0.142918	0.116785	78986193	0.541001	9.02383e-140	9.24843e-138	9.94475	1.73562
KMT5B	IL7R+ CD4+ T cells	0.484491	0.143242	7.86188e+07	0.538485	7.64325e-13	6.63961e-12	32.4862	26.9715
PUS3	IL7R+ CD4+ T cells	0.243991	0.123254	78377036	0.536829	1.73471e-23	2.37002e-22	17.4586	10.591
NISCH	IL7R+ CD4+ T cells	0.274665	0.116849	78356855	0.536691	2.75284e-19	3.24282e-18	20.221	13.4399
EXOC6B	IL7R+ CD4+ T cells	0.397196	0.133711	7.7996e+07	0.534219	3.30033e-12	2.77066e-11	26.5193	21.1993
NOSIP	IL7R+ CD4+ T cells	0.310479	0.11253	77759235	0.532597	1.7372e-12	1.47895e-11	23.4807	18.131
USP42	IL7R+ CD4+ T cells	0.267159	0.102508	77425761	0.530313	3.63001e-13	3.22051e-12	19.558	14.1304
UEVLD	IL7R+ CD4+ T cells	0.285396	0.112198	7.74092e+07	0.5302	5.84901e-12	4.84026e-11	20.9392	15.9677
C7H14orf169	IL7R+ CD4+ T cells	0.224431	0.100199	77397953	0.530123	2.85487e-15	2.81664e-14	16.9613	11.4749
ZNF605	IL7R+ CD4+ T cells	0.204023	0.104203	77393632	0.530093	2.13388e-20	2.62009e-19	13.7569	8.00243
MAPK8	IL7R+ CD4+ T cells	0.236146	0.100398	7.72303e+07	0.528975	2.98224e-13	2.65525e-12	17.7901	12.6055
GMEB2	IL7R+ CD4+ T cells	0.171128	0.0868659	77225926	0.528945	1.36643e-19	1.62794e-18	13.2597	7.71109
ZNF45	IL7R+ CD4+ T cells	0.167815	0.090992	77088350	0.528002	6.16869e-22	8.02621e-21	11.7127	6.27177
ZNF689	IL7R+ CD4+ T cells	0.166683	0.0846396	77057592	0.527792	2.14704e-18	2.44498e-17	12.9282	7.60944
C13H2orf49	IL7R+ CD4+ T cells	0.22876	0.0874974	76720513	0.525483	8.61503e-11	6.64989e-10	16.9061	12.2894
LOC698288	IL7R+ CD4+ T cells	0.15286	0.0770381	7.67068e+07	0.525389	2.07486e-17	2.25905e-16	11.6022	6.67468
ZNF623	IL7R+ CD4+ T cells	0.202353	0.0908756	7.66833e+07	0.525228	3.40065e-12	2.84973e-11	14.8066	10.2339
ZNF79	IL7R+ CD4+ T cells	0.151266	0.0811757	7.66305e+07	0.524866	5.79477e-18	6.47186e-17	10.9392	6.1478
B3GAT2	IL7R+ CD4+ T cells	0.105594	0.0642235	76450461	0.523633	8.2005e-24	1.13469e-22	8.61878	3.96836
PIK3C3	IL7R+ CD4+ T cells	0.367825	0.0961173	76339212	0.522871	5.47873e-06	2.9061e-05	25.6906	22.6151
ZNF350	IL7R+ CD4+ T cells	0.179248	0.0814472	76291504	0.522544	2.88289e-11	2.28668e-10	12.9834	8.80949
PPP6C	IL7R+ CD4+ T cells	0.37458	0.0849944	7.61928e+07	0.521869	2.71825e-05	0.000134439	27.6243	24.8763
RBM48	IL7R+ CD4+ T cells	0.17617	0.077208	7.60759e+07	0.521068	9.5937e-10	6.86088e-09	12.9834	9.14298
KCNA2	IL7R+ CD4+ T cells	0.0718636	0.0571083	75949088	0.520199	3.87022e-61	1.36082e-59	5.02762	0.984342
MFAP3	IL7R+ CD4+ T cells	0.254521	0.0854614	75885651	0.519765	4.8498e-06	2.586e-05	18.5083	15.4557
NARFL	IL7R+ CD4+ T cells	0.115168	0.0544673	7.55294e+07	0.517325	7.88612e-10	5.6835e-09	9.22652	5.90109
CNEP1R1	IL7R+ CD4+ T cells	0.110849	0.0515261	7.55101e+07	0.517192	1.58876e-09	1.11944e-08	9.33702	6.03994
ARHGEF7	IL7R+ CD4+ T cells	0.368824	0.081455	7.54874e+07	0.517037	0.000836064	0.00343226	25.2486	23.4742
LOC722339	IL7R+ CD4+ T cells	0.0514565	0.0403282	75470279	0.51692	1.9839e-46	5.16051e-45	4.30939	0.926075
ZNF41	IL7R+ CD4+ T cells	0.127452	0.060101	7.52618e+07	0.515492	6.76833e-08	4.24019e-07	9.06077	6.1478
ARL6	IL7R+ CD4+ T cells	0.051648	0.032972	7.50764e+07	0.514222	2.88949e-19	3.4001e-18	4.58564	1.74925
ZNF335	IL7R+ CD4+ T cells	0.18916	0.0527422	75053857	0.514067	0.000339659	0.00146975	14.7514	12.3328
SMG8	IL7R+ CD4+ T cells	0.195151	0.0661887	7.50328e+07	0.513923	0.000379428	0.00163167	14.4751	12.2758
KLHL11	IL7R+ CD4+ T cells	0.0950822	0.0452936	7.49826e+07	0.513579	7.33814e-08	4.58655e-07	7.29282	4.66881
RUNDC1	IL7R+ CD4+ T cells	0.102731	0.0487945	7.48878e+07	0.51293	1.50338e-06	8.4227e-06	7.79006	5.34818
TDRKH	IL7R+ CD4+ T cells	0.0533329	0.0386645	74884132	0.512905	9.05446e-22	1.17199e-20	3.81215	1.24344
LOC701034	IL7R+ CD4+ T cells	0.0863239	0.0417917	74880720	0.512882	7.48314e-08	4.67179e-07	6.68508	4.18283
LOC713879	IL7R+ CD4+ T cells	0.0556344	0.0340667	74795227	0.512296	4.76254e-13	4.19664e-12	4.47514	2.03687
ZBTB6	IL7R+ CD4+ T cells	0.105208	0.0468541	7.46532e+07	0.511323	3.16585e-05	0.000155559	7.62431	5.49818
N4BP3	IL7R+ CD4+ T cells	0.055379	0.031617	7.4604e+07	0.510986	2.4258e-10	1.80969e-09	4.30939	2.13109
C2H3orf62	IL7R+ CD4+ T cells	0.124225	0.0510448	74525408	0.510448	0.000895973	0.003662	9.33702	7.52514
ZNF484	IL7R+ CD4+ T cells	0.0855622	0.0365469	74518849	0.510403	1.91975e-05	9.64893e-05	6.35359	4.34028
WDR73	IL7R+ CD4+ T cells	0.075715	0.0375469	7.44986e+07	0.510264	1.33169e-05	6.80595e-05	6.0221	4.05638
DHRS13	IL7R+ CD4+ T cells	0.0329734	0.0225678	74484169	0.510165	7.23247e-18	8.03061e-17	2.98343	0.952109
LRRC8A	IL7R+ CD4+ T cells	0.130196	0.0414346	74358630	0.509306	0.00556284	0.0199891	10.2762	8.67932
ARMT1	IL7R+ CD4+ T cells	0.0952823	0.0412253	74274748	0.508731	0.00129712	0.00517907	7.07182	5.48083
MTHFSD	IL7R+ CD4+ T cells	0.0558746	0.0312187	74266454	0.508674	3.52695e-06	1.90851e-05	4.1989	2.50425
RAB39B	IL7R+ CD4+ T cells	0.0274945	0.0213124	74260341	0.508632	6.35089e-24	8.84415e-23	2.20994	0.483493
SLC4A5	IL7R+ CD4+ T cells	0.0391146	0.024652	7.42392e+07	0.508487	4.6295e-10	3.39444e-09	2.98343	1.29427
TSPAN9	IL7R+ CD4+ T cells	0.0294184	0.0228279	7.42355e+07	0.508462	6.98077e-20	8.41864e-19	2.26519	0.575233
ZNF613	IL7R+ CD4+ T cells	0.066418	0.0303376	74198522	0.508209	0.000162258	0.000732881	5.02762	3.439
LOC710455	IL7R+ CD4+ T cells	0.0274487	0.0221839	7.41768e+07	0.50806	3.49424e-26	5.2704e-25	1.98895	0.376877
SYCE1	IL7R+ CD4+ T cells	0.0248623	0.0195659	7.41493e+07	0.507872	9.69125e-21	1.20497e-19	2.0442	0.471096
LOC106996458	IL7R+ CD4+ T cells	0.0221237	0.0183433	7.41047e+07	0.507566	1.32315e-27	2.09085e-26	1.8232	0.309931
DOCK3	IL7R+ CD4+ T cells	0.0282532	0.0195886	7.40786e+07	0.507388	1.01325e-12	8.74353e-12	2.20994	0.733918
GDPD5	IL7R+ CD4+ T cells	0.0187318	0.0127484	7.3815e+07	0.505582	3.85335e-10	2.8485e-09	1.65746	0.54176
ZNF57	IL7R+ CD4+ T cells	0.0253384	0.0134811	73632490	0.504332	0.0010818	0.00437635	2.09945	1.24097
EME2	IL7R+ CD4+ T cells	0.015631	0.00937234	7.35935e+07	0.504065	1.86544e-05	9.38324e-05	1.43646	0.624822
CA5A	IL7R+ CD4+ T cells	0.0127173	0.0104378	7.35823e+07	0.503988	4.0949e-13	3.6211e-12	0.994475	0.197116
SCARF2	IL7R+ CD4+ T cells	0.0125895	0.00887733	73546450	0.503743	2.42669e-07	1.45462e-06	1.10497	0.357041
LOC106997323	IL7R+ CD4+ T cells	0.0111987	0.00992077	7.35317e+07	0.503642	2.52339e-19	2.97793e-18	0.828729	0.100418
C9H10orf90	IL7R+ CD4+ T cells	0.00990174	0.00795855	7.34855e+07	0.503325	3.26639e-11	2.57702e-10	0.828729	0.163644
ITIH5	IL7R+ CD4+ T cells	0.0115545	0.00923354	73472084	0.503233	7.99407e-10	5.75492e-09	0.828729	0.18224
LOC100425654	IL7R+ CD4+ T cells	0.0165347	0.00891804	73467012	0.503199	0.00126556	0.00506302	1.32597	0.688048
BAG4	IL7R+ CD4+ T cells	0.172764	0.0342814	7.34259e+07	0.502917	0.466637	0.750004	13.0387	12.9812
gene20757	IL7R+ CD4+ T cells	0.0120476	0.00824073	73407798	0.502793	0.000175846	0.000791501	0.939227	0.381836
LOC106996276	IL7R+ CD4+ T cells	0.00796654	0.00630495	7.3405e+07	0.502774	2.52864e-08	1.63847e-07	0.718232	0.163644
LOC106996198	IL7R+ CD4+ T cells	0.0139149	0.00915917	73373795	0.50256	0.00556315	0.0199891	1.10497	0.596308
LOC709813	IL7R+ CD4+ T cells	0.00821365	0.00583813	73364360	0.502496	4.90683e-07	2.85747e-06	0.662983	0.163644
LOC106994634	IL7R+ CD4+ T cells	0.00724511	0.00568018	7.33575e+07	0.502449	1.55547e-06	8.70256e-06	0.662983	0.173562
PERM1	IL7R+ CD4+ T cells	0.00586345	0.00489174	73295202	0.502022	9.62291e-08	5.95502e-07	0.497238	0.0929794
LOC106999122	IL7R+ CD4+ T cells	0.00824785	0.00641926	73284989	0.501952	7.01629e-05	0.000332098	0.552486	0.162404
ACTL7B	IL7R+ CD4+ T cells	0.00618721	0.00437579	73283909	0.501944	7.92296e-05	0.000372571	0.552486	0.163644
LOC106997149	IL7R+ CD4+ T cells	0.00549084	0.00348933	73223693	0.501532	0.00369909	0.0137035	0.497238	0.190918
LOC720024	IL7R+ CD4+ T cells	0.0621842	0.0172635	7.32179e+07	0.501492	0.548581	0.799879	4.80663	4.58327
LOC693386	IL7R+ CD4+ T cells	0.00924736	0.00573662	73203516	0.501394	0.0603986	0.167445	0.662983	0.385555
LOC106993622	IL7R+ CD4+ T cells	0.00383633	0.00302067	73198541	0.50136	7.70792e-06	4.04299e-05	0.331492	0.0595068
gene4525	IL7R+ CD4+ T cells	0.004554	0.0032293	73181981	0.501246	0.00552595	0.0198796	0.38674	0.13761
LOC107000485	IL7R+ CD4+ T cells	0.00289137	0.0023687	73173597	0.501189	1.67127e-06	9.31991e-06	0.276243	0.0384315
LOC106998974	IL7R+ CD4+ T cells	0.00553347	0.00384807	73165770	0.501135	0.018546	0.0591305	0.38674	0.159925
ITIH4	IL7R+ CD4+ T cells	0.00377708	0.00255732	73165074	0.501131	0.00416288	0.0152891	0.331492	0.105377
gene23472	IL7R+ CD4+ T cells	0.00499048	0.00292856	73152752	0.501046	0.0706172	0.190161	0.441989	0.233068
LOC106996377	IL7R+ CD4+ T cells	0.00228426	0.00157679	7.31456e+07	0.500997	0.00323501	0.0120999	0.276243	0.076863
LOC100428007	IL7R+ CD4+ T cells	0.00189812	0.00161878	73139621	0.500956	1.25589e-05	6.4398e-05	0.220994	0.0297534
LOC707503	IL7R+ CD4+ T cells	0.00360588	0.00328062	73134230	0.500919	0.000138595	0.000631621	0.220994	0.0371918
MFAP4	IL7R+ CD4+ T cells	0.00310548	0.00267834	73133303	0.500913	0.000191548	0.000858697	0.220994	0.0384315
gene9328	IL7R+ CD4+ T cells	0.00339304	0.00295685	73130596	0.500894	0.000453166	0.00193062	0.220994	0.0421507
LOC100427734	IL7R+ CD4+ T cells	0.00281268	0.00210626	73121522	0.500832	0.00368746	0.0136651	0.220994	0.0545479
LOC106995890	IL7R+ CD4+ T cells	0.00532659	0.00298	7.31149e+07	0.500787	0.217109	0.463599	0.441989	0.285137
LOC106993969	IL7R+ CD4+ T cells	0.00251826	0.00193623	73114319	0.500783	0.0114359	0.0382994	0.220994	0.0644657
gene31405	IL7R+ CD4+ T cells	0.00286876	0.00230949	73113430	0.500777	0.0128709	0.042626	0.220994	0.0657055
LOC106994574	IL7R+ CD4+ T cells	0.00134205	0.0012191	73112860	0.500773	6.95701e-08	4.35336e-07	0.165746	0.0111575
gene31740	IL7R+ CD4+ T cells	0.00187248	0.00163567	7.31083e+07	0.500742	1.36744e-05	6.97439e-05	0.165746	0.0173562
LOC106994032	IL7R+ CD4+ T cells	0.00379364	0.0025639	73106766	0.500731	0.0918283	0.237153	0.276243	0.130171
LOC100424755	Naive CD4+ T cells	0.021386	0.0151757	190544803	0.503023	1.92179e-07	6.177e-07	1.18804	0.587697
PKDREJ	Naive CD4+ T cells	0.0140168	0.00943038	190093961	0.501833	0.000110576	0.000306449	0.757886	0.393087
MIA	Naive CD4+ T cells	0.0089268	0.00489972	189632246	0.500614	0.207995	0.35066	0.553052	0.431751
TMEM89	Naive CD4+ T cells	0.00298826	0.00225481	189619524	0.500581	0.00409454	0.00993856	0.184351	0.0683069
gene3652	Naive CD4+ T cells	0.00266128	0.00210277	189556588	0.500414	0.0281227	0.0606813	0.143384	0.060574
TEKT5	Naive CD4+ T cells	0.00184175	0.00155253	1.89535e+08	0.500358	0.00974232	0.0224768	0.102417	0.0309314
gene3036	Naive CD4+ T cells	0.00165904	0.00151646	189527981	0.500339	0.000659862	0.00172112	0.0819336	0.0141769
gene2573	Naive CD4+ T cells	0.00158391	0.00134185	189520657	0.500319	0.00337176	0.00825261	0.0819336	0.0180433
LOC107000770	Naive CD4+ T cells	0.0013868	0.00114692	189510896	0.500294	0.0147705	0.0332281	0.0819336	0.0231986
gene10397	Naive CD4+ T cells	0.00198263	0.00136059	189508009	0.500286	0.140046	0.253946	0.1229	0.0657293
LOC100424048	Naive CD4+ T cells	0.000993046	0.000934906	189503817	0.500275	0.000153492	0.000420791	0.0614502	0.00644405
gene7730	Naive CD4+ T cells	0.00291322	0.00202769	1.89496e+08	0.500253	0.266827	0.422916	0.143384	0.0927943
gene34050	Naive CD4+ T cells	0.00116691	0.00106174	189489182	0.500236	0.0139094	0.0314213	0.0614502	0.0141769
LOC107000602	Naive CD4+ T cells	0.00107761	0.00093215	189489179	0.500236	0.0139126	0.0314264	0.0614502	0.0141769
LOC106994472	Naive CD4+ T cells	0.000954977	0.00075493	189484293	0.500224	0.0296182	0.0637094	0.0614502	0.0167545
LOC106996514	Naive CD4+ T cells	0.000830957	0.000830957	189477222	0.500205	1.72081e-08	5.80013e-08	0.0409668	0
MIR548B	Naive CD4+ T cells	0.000877363	0.000877363	189477222	0.500205	1.72081e-08	5.80013e-08	0.0409668	0
gene25567	Naive CD4+ T cells	0.000658343	0.00064061	189474781	0.500198	8.2506e-06	2.45178e-05	0.0409668	0.00128881
PRPS1L1	Naive CD4+ T cells	0.00125971	0.00108712	189474544	0.500198	0.0851546	0.165387	0.0614502	0.0219098
LOC106994712	Naive CD4+ T cells	0.00132449	0.00108187	189474542	0.500198	0.0851629	0.165393	0.0614502	0.0219098
LOC106995748	Naive CD4+ T cells	0.000825209	0.000800181	189472342	0.500192	0.000187012	0.000509375	0.0409668	0.00257762
gene8586	Naive CD4+ T cells	0.000993812	0.000938862	189469902	0.500186	0.00124043	0.00316231	0.0409668	0.00386643
LOC106998950	Naive CD4+ T cells	0.00101951	0.000988006	189469902	0.500186	0.00124043	0.00316231	0.0409668	0.00386643
CYP2C93	Naive CD4+ T cells	0.00140589	0.0011931	189469666	0.500185	0.124894	0.230106	0.0614502	0.0244874
LOC106992338	Naive CD4+ T cells	0.000700284	0.000652752	189467461	0.500179	0.00443208	0.0107081	0.0409668	0.00515524
LOC106993168	Naive CD4+ T cells	0.000601916	0.000557048	189467460	0.500179	0.00443266	0.0107081	0.0409668	0.00515524
gene13999	Naive CD4+ T cells	0.00143771	0.00102929	189466986	0.500178	0.273682	0.430665	0.0819336	0.0463971
gene4418	Naive CD4+ T cells	0.00195791	0.00123743	189466555	0.500177	0.423828	0.588604	0.1229	0.087639
ZP1	Naive CD4+ T cells	0.000978309	0.000651706	189464768	0.500172	0.171787	0.301539	0.0614502	0.027065
MIR600	Naive CD4+ T cells	0.000968383	0.000880387	189462582	0.500166	0.022186	0.0485827	0.0409668	0.00773286
gene1640	Naive CD4+ T cells	0.000757511	0.000678916	189460142	0.50016	0.0381915	0.0804502	0.0409668	0.00902166
gene31673	Naive CD4+ T cells	0.00105965	0.000942127	189460141	0.50016	0.0381947	0.0804502	0.0409668	0.00902166
LOC106997400	Naive CD4+ T cells	0.000855689	0.000756174	189460141	0.50016	0.0381947	0.0804502	0.0409668	0.00902166
NPS	Naive CD4+ T cells	0.000606754	0.000509273	189460137	0.50016	0.0382075	0.0804502	0.0409668	0.00902166
gene10027	Naive CD4+ T cells	0.000500413	0.000413195	189460136	0.50016	0.0382107	0.0804502	0.0409668	0.00902166
gene3217	Naive CD4+ T cells	0.00059826	0.000491101	189460136	0.50016	0.0382107	0.0804502	0.0409668	0.00902166
LOC106993330	Naive CD4+ T cells	0.000939952	0.000850287	189457701	0.500153	0.0591455	0.119657	0.0409668	0.0103105
LOC107000078	Naive CD4+ T cells	0.000676912	0.000565953	189457700	0.500153	0.0591499	0.119657	0.0409668	0.0103105
CLDN19	Naive CD4+ T cells	0.000732	0.000620597	189457697	0.500153	0.059163	0.119657	0.0409668	0.0103105
gene3386	Naive CD4+ T cells	0.00170034	0.00122229	189457244	0.500152	0.371992	0.538025	0.0819336	0.0515524
LOC709495	Naive CD4+ T cells	0.00140522	0.000949023	189457227	0.500152	0.372133	0.538133	0.0819336	0.0515524
gene11481	Naive CD4+ T cells	0.000780014	0.000629143	189452818	0.50014	0.114601	0.213602	0.0409668	0.0128881
LOC106995100	Naive CD4+ T cells	0.000722598	0.000589654	189452814	0.50014	0.114628	0.213602	0.0409668	0.0128881
gene10502	Naive CD4+ T cells	0.00153159	0.000857141	1.89452e+08	0.500139	0.496773	0.651555	0.102417	0.0747509
DCD	Naive CD4+ T cells	0.000757667	0.000640276	189450380	0.500134	0.148046	0.266326	0.0409668	0.0141769
LOC707094	Naive CD4+ T cells	0.00080176	0.000642724	189450380	0.500134	0.148046	0.266326	0.0409668	0.0141769
gene2500	Naive CD4+ T cells	0.0007358	0.000548563	189447936	0.500128	0.184597	0.317548	0.0409668	0.0154657
PSPN	Naive CD4+ T cells	0.00456334	0.00267767	1.89446e+08	0.500123	0.710258	0.802752	0.225317	0.201054
gene19820	Naive CD4+ T cells	0.000771173	0.000639187	189445501	0.500121	0.223551	0.369893	0.0409668	0.0167545
LOC106993216	Naive CD4+ T cells	0.000837226	0.000676943	189445501	0.500121	0.223551	0.369893	0.0409668	0.0167545
CDH9	Naive CD4+ T cells	0.000873092	0.000655771	189443062	0.500115	0.264493	0.4198	0.0409668	0.0180433
FAM133A	Naive CD4+ T cells	0.000808296	0.000666725	189443061	0.500115	0.264504	0.4198	0.0409668	0.0180433
gene18073	Naive CD4+ T cells	0.00105401	0.000860553	189443061	0.500115	0.264504	0.4198	0.0409668	0.0180433
LOC713954	Naive CD4+ T cells	0.000722109	0.000512342	189443057	0.500115	0.264548	0.4198	0.0409668	0.0180433
LOC100426402	Naive CD4+ T cells	0.00128658	0.000883586	189440383	0.500108	0.472562	0.630703	0.0614502	0.0399531
gene22596	Naive CD4+ T cells	0.00031298	0.00031298	1.89438e+08	0.500102	6.70307e-05	0.000188845	0.0204834	0
gene33932	Naive CD4+ T cells	0.00020818	0.00020818	1.89438e+08	0.500102	6.70307e-05	0.000188845	0.0204834	0
gene3502	Naive CD4+ T cells	0.00045874	0.00045874	1.89438e+08	0.500102	6.70307e-05	0.000188845	0.0204834	0
LOC106994537	Naive CD4+ T cells	0.000304736	0.000304736	1.89438e+08	0.500102	6.70307e-05	0.000188845	0.0204834	0
LOC106997475	Naive CD4+ T cells	0.000302367	0.000302367	1.89438e+08	0.500102	6.70307e-05	0.000188845	0.0204834	0
LOC106998808	Naive CD4+ T cells	0.000287957	0.000287957	1.89438e+08	0.500102	6.70307e-05	0.000188845	0.0204834	0
LOC720677	Naive CD4+ T cells	0.000470015	0.000470015	1.89438e+08	0.500102	6.70307e-05	0.000188845	0.0204834	0
MIR571	Naive CD4+ T cells	0.000250002	0.000250002	1.89438e+08	0.500102	6.70307e-05	0.000188845	0.0204834	0
LOC106996630	Naive CD4+ T cells	0.000185984	0.000185984	1.89438e+08	0.500102	6.70307e-05	0.000188845	0.0204834	0
LOC717776	Naive CD4+ T cells	0.000359042	0.000359042	1.89438e+08	0.500102	6.70307e-05	0.000188845	0.0204834	0
gene31856	Naive CD4+ T cells	0.000259198	0.000259198	1.89438e+08	0.500102	6.70307e-05	0.000188845	0.0204834	0
MIR940	Naive CD4+ T cells	0.000374993	0.000374993	1.89438e+08	0.500102	6.70307e-05	0.000188845	0.0204834	0
LOC106995918	Naive CD4+ T cells	0.000516397	0.000516397	1.89438e+08	0.500102	6.70307e-05	0.000188845	0.0204834	0
gene32940	Naive CD4+ T cells	0.000386023	0.000386023	1.89438e+08	0.500102	6.70307e-05	0.000188845	0.0204834	0
LOC107000353	Naive CD4+ T cells	0.000281512	0.000281512	1.89438e+08	0.500102	6.70307e-05	0.000188845	0.0204834	0
gene32599	Naive CD4+ T cells	0.000427652	0.000427652	1.89438e+08	0.500102	6.70307e-05	0.000188845	0.0204834	0
MIR7195	Naive CD4+ T cells	0.000338884	0.000338884	1.89438e+08	0.500102	6.70307e-05	0.000188845	0.0204834	0
gene32857	Naive CD4+ T cells	0.000539394	0.000539394	1.89438e+08	0.500102	6.70307e-05	0.000188845	0.0204834	0
G6PC2	Naive CD4+ T cells	0.00090697	0.000703385	189438182	0.500102	0.350396	0.514007	0.0409668	0.0206209
gene31320	Naive CD4+ T cells	0.00074254	0.000607194	189438182	0.500102	0.350396	0.514007	0.0409668	0.0206209
gene22903	Naive CD4+ T cells	0.000332516	0.000320104	189435986	0.500096	0.00825092	0.0192409	0.0204834	0.00128881
LOC106992564	Naive CD4+ T cells	0.000274193	0.00026038	189435986	0.500096	0.00825092	0.0192409	0.0204834	0.00128881
LOC106993403	Naive CD4+ T cells	0.000271751	0.000270023	189435986	0.500096	0.00825092	0.0192409	0.0204834	0.00128881
LOC106994027	Naive CD4+ T cells	0.000313386	0.000298957	189435986	0.500096	0.00825092	0.0192409	0.0204834	0.00128881
LOC106994341	Naive CD4+ T cells	0.000271252	0.000265995	189435986	0.500096	0.00825092	0.0192409	0.0204834	0.00128881
LOC106994674	Naive CD4+ T cells	0.000297345	0.000293868	189435986	0.500096	0.00825092	0.0192409	0.0204834	0.00128881
LOC106996823	Naive CD4+ T cells	0.000283745	0.000278758	189435986	0.500096	0.00825092	0.0192409	0.0204834	0.00128881
LOC106998601	Naive CD4+ T cells	0.000183665	0.000177521	189435986	0.500096	0.00825092	0.0192409	0.0204834	0.00128881
LOC107000192	Naive CD4+ T cells	0.000363847	0.000354843	189435986	0.500096	0.00825092	0.0192409	0.0204834	0.00128881
LOC698430	Naive CD4+ T cells	0.000454346	0.000444139	189435986	0.500096	0.00825092	0.0192409	0.0204834	0.00128881
LOC700627	Naive CD4+ T cells	0.000387877	0.000375908	189435986	0.500096	0.00825092	0.0192409	0.0204834	0.00128881
LOC707365	Naive CD4+ T cells	0.000503323	0.000490732	189435986	0.500096	0.00825092	0.0192409	0.0204834	0.00128881
LOC693513	Naive CD4+ T cells	0.00025617	0.00024766	189435986	0.500096	0.00825092	0.0192409	0.0204834	0.00128881
LOC709204	Naive CD4+ T cells	0.000459509	0.000446021	189435986	0.500096	0.00825092	0.0192409	0.0204834	0.00128881
LOC100425890	Naive CD4+ T cells	0.000305992	0.000282672	189435985	0.500096	0.00825269	0.0192409	0.0204834	0.00128881
LOC106995012	Naive CD4+ T cells	0.000234672	0.000210048	189435985	0.500096	0.00825269	0.0192409	0.0204834	0.00128881
LOC106998867	Naive CD4+ T cells	0.00033666	0.000313071	189435985	0.500096	0.00825269	0.0192409	0.0204834	0.00128881
MIR497	Naive CD4+ T cells	0.000417342	0.000390894	189435985	0.500096	0.00825269	0.0192409	0.0204834	0.00128881
gene11863	Naive CD4+ T cells	0.00104706	0.000783613	189435736	0.500095	0.39463	0.561304	0.0409668	0.0219098
gene11628	Naive CD4+ T cells	0.00210859	0.00131593	189434882	0.500093	0.697602	0.795298	0.1229	0.104394
gene12256	Naive CD4+ T cells	0.000325345	0.000306794	1.89434e+08	0.50009	0.0442096	0.0917571	0.0204834	0.00257762
gene22886	Naive CD4+ T cells	0.000394295	0.000379113	1.89434e+08	0.50009	0.0442096	0.0917571	0.0204834	0.00257762
IQCF1	Naive CD4+ T cells	0.00027146	0.000265334	1.89434e+08	0.50009	0.0442096	0.0917571	0.0204834	0.00257762
LOC100425794	Naive CD4+ T cells	0.000390652	0.00037006	1.89434e+08	0.50009	0.0442096	0.0917571	0.0204834	0.00257762
LOC106993275	Naive CD4+ T cells	0.000334878	0.000314308	1.89434e+08	0.50009	0.0442096	0.0917571	0.0204834	0.00257762
LOC106993291	Naive CD4+ T cells	0.000392361	0.000370545	1.89434e+08	0.50009	0.0442096	0.0917571	0.0204834	0.00257762
LOC106994869	Naive CD4+ T cells	0.000383999	0.000365571	1.89434e+08	0.50009	0.0442096	0.0917571	0.0204834	0.00257762
LOC106994964	Naive CD4+ T cells	0.000437862	0.000387128	1.89434e+08	0.50009	0.0442096	0.0917571	0.0204834	0.00257762
LOC106996551	Naive CD4+ T cells	0.000350191	0.00032567	1.89434e+08	0.50009	0.0442096	0.0917571	0.0204834	0.00257762
LOC106997102	Naive CD4+ T cells	0.000339869	0.000314182	1.89434e+08	0.50009	0.0442096	0.0917571	0.0204834	0.00257762
LOC106997564	Naive CD4+ T cells	0.000370905	0.000353677	1.89434e+08	0.50009	0.0442096	0.0917571	0.0204834	0.00257762
LOC106999306	Naive CD4+ T cells	0.000534787	0.000521879	1.89434e+08	0.50009	0.0442096	0.0917571	0.0204834	0.00257762
LOC693777	Naive CD4+ T cells	0.000365401	0.000342248	1.89434e+08	0.50009	0.0442096	0.0917571	0.0204834	0.00257762
LOC705867	Naive CD4+ T cells	0.000283745	0.000265651	1.89434e+08	0.50009	0.0442096	0.0917571	0.0204834	0.00257762
LOC710158	Naive CD4+ T cells	0.000427652	0.000411371	1.89434e+08	0.50009	0.0442096	0.0917571	0.0204834	0.00257762
LOC106995657	Naive CD4+ T cells	0.000327006	0.000310619	1.89434e+08	0.50009	0.0442096	0.0917571	0.0204834	0.00257762
gene2208	Naive CD4+ T cells	0.000123157	9.47524e-05	1.89434e+08	0.50009	0.0442159	0.0917571	0.0204834	0.00257762
gene7035	Naive CD4+ T cells	0.000399929	0.00036701	1.89434e+08	0.50009	0.0442159	0.0917571	0.0204834	0.00257762
LOC705273	Naive CD4+ T cells	0.000230819	0.000206574	1.89434e+08	0.50009	0.0442159	0.0917571	0.0204834	0.00257762
LOC715749	Naive CD4+ T cells	0.000503723	0.00045218	1.89434e+08	0.50009	0.0442159	0.0917571	0.0204834	0.00257762
LOC106992540	Naive CD4+ T cells	0.000234672	0.000186185	1.89434e+08	0.50009	0.0442221	0.0917571	0.0204834	0.00257762
LOC106993800	Naive CD4+ T cells	0.000454945	0.000418351	189431105	0.500083	0.105847	0.199406	0.0204834	0.00386643
LOC106995486	Naive CD4+ T cells	0.000456452	0.00041097	189431105	0.500083	0.105847	0.199406	0.0204834	0.00386643
LOC106997670	Naive CD4+ T cells	0.000348831	0.000313527	189431105	0.500083	0.105847	0.199406	0.0204834	0.00386643
LOC718280	Naive CD4+ T cells	0.00051988	0.000461591	189431105	0.500083	0.105847	0.199406	0.0204834	0.00386643
LOC721403	Naive CD4+ T cells	0.00066541	0.000622171	189431105	0.500083	0.105847	0.199406	0.0204834	0.00386643
MIR942	Naive CD4+ T cells	0.000449485	0.000416522	189431105	0.500083	0.105847	0.199406	0.0204834	0.00386643
SCGB1D1	Naive CD4+ T cells	0.000407553	0.000387178	189431105	0.500083	0.105847	0.199406	0.0204834	0.00386643
LOC722004	Naive CD4+ T cells	0.000475357	0.000438886	189431105	0.500083	0.105847	0.199406	0.0204834	0.00386643
gene7484	Naive CD4+ T cells	0.000428926	0.000380405	189431104	0.500083	0.105859	0.199406	0.0204834	0.00386643
LOC697584	Naive CD4+ T cells	0.000425386	0.000392481	189431104	0.500083	0.105859	0.199406	0.0204834	0.00386643
GNG13	Naive CD4+ T cells	0.000168181	0.000111725	189431103	0.500083	0.10587	0.199406	0.0204834	0.00386643
gene15525	Naive CD4+ T cells	0.00044364	0.000404891	1.89429e+08	0.500077	0.182116	0.315195	0.0204834	0.00515524
gene24080	Naive CD4+ T cells	0.000387877	0.000351937	1.89429e+08	0.500077	0.182116	0.315195	0.0204834	0.00515524
LOC100423463	Naive CD4+ T cells	0.000494366	0.000423601	1.89429e+08	0.500077	0.182116	0.315195	0.0204834	0.00515524
LOC106994238	Naive CD4+ T cells	0.000453154	0.000404481	1.89429e+08	0.500077	0.182116	0.315195	0.0204834	0.00515524
LOC106994384	Naive CD4+ T cells	0.000497043	0.000480145	1.89429e+08	0.500077	0.182116	0.315195	0.0204834	0.00515524
LOC107000223	Naive CD4+ T cells	0.00034838	0.000318572	1.89429e+08	0.500077	0.182116	0.315195	0.0204834	0.00515524
LOC107000801	Naive CD4+ T cells	0.000481753	0.000430581	1.89429e+08	0.500077	0.182116	0.315195	0.0204834	0.00515524
LOC699060	Naive CD4+ T cells	0.00044045	0.000390183	1.89429e+08	0.500077	0.182116	0.315195	0.0204834	0.00515524
LOC715021	Naive CD4+ T cells	0.000491171	0.000444478	1.89429e+08	0.500077	0.182116	0.315195	0.0204834	0.00515524
MNP2	Naive CD4+ T cells	0.000446607	0.000376142	1.89429e+08	0.500077	0.182116	0.315195	0.0204834	0.00515524
gene19996	Naive CD4+ T cells	0.000405556	0.00034888	1.89429e+08	0.500077	0.182131	0.315195	0.0204834	0.00515524
LOC106995283	Naive CD4+ T cells	0.000380033	0.000330316	1.89429e+08	0.500077	0.182131	0.315195	0.0204834	0.00515524
LOC106996769	Naive CD4+ T cells	0.000387877	0.000328829	1.89429e+08	0.500077	0.182131	0.315195	0.0204834	0.00515524
gene16443	Naive CD4+ T cells	0.000190054	0.000137369	1.89429e+08	0.500077	0.182146	0.315195	0.0204834	0.00515524
LOC106995416	Naive CD4+ T cells	0.00029835	0.000241869	1.89429e+08	0.500077	0.182146	0.315195	0.0204834	0.00515524
LOC107000197	Naive CD4+ T cells	0.000395323	0.000316601	189426224	0.50007	0.264578	0.4198	0.0204834	0.00644405
LOC106992698	Naive CD4+ T cells	0.00034838	0.00027269	189426223	0.50007	0.264596	0.4198	0.0204834	0.00644405
LOC106993078	Naive CD4+ T cells	0.000169225	0.000123158	189426222	0.50007	0.264614	0.4198	0.0204834	0.00644405
gene11094	Naive CD4+ T cells	0.000285087	0.000186881	189426221	0.50007	0.264632	0.4198	0.0204834	0.00644405
LOC106999671	Naive CD4+ T cells	0.000289249	0.000196117	189426221	0.50007	0.264632	0.4198	0.0204834	0.00644405
LOC106999290	Naive CD4+ T cells	0.000445612	0.000347579	1.89424e+08	0.500064	0.348197	0.511658	0.0204834	0.00773286
LOC723169	Naive CD4+ T cells	0.000522315	0.000452421	1.89424e+08	0.500064	0.348197	0.511658	0.0204834	0.00773286
gene29779	Naive CD4+ T cells	0.000312115	0.000225036	1.89424e+08	0.500064	0.348237	0.511658	0.0204834	0.00773286
KERA	Naive CD4+ T cells	0.000422046	0.000311326	1.89424e+08	0.500064	0.348237	0.511658	0.0204834	0.00773286
LOC713573	Naive CD4+ T cells	0.000182164	0.000130211	1.89424e+08	0.500064	0.348237	0.511658	0.0204834	0.00773286
RALYL	Naive CD4+ T cells	0.000458433	0.000392292	189421343	0.500057	0.430206	0.590098	0.0204834	0.00902166
gene15981	Naive CD4+ T cells	0.000340364	0.000276901	189421342	0.500057	0.430227	0.590098	0.0204834	0.00902166
ACR	Naive CD4+ T cells	0.000330127	0.000220731	189421340	0.500057	0.430269	0.590098	0.0204834	0.00902166
gene19811	Naive CD4+ T cells	0.000461215	0.000377364	1.89419e+08	0.500051	0.50917	0.653713	0.0204834	0.0103105
ASZ1	Naive CD4+ T cells	0.000460748	0.000350604	189416462	0.500044	0.584414	0.710491	0.0204834	0.0115993
gene26741	Naive CD4+ T cells	0.000314026	0.000249141	189416462	0.500044	0.584414	0.710491	0.0204834	0.0115993
gene7165	Naive CD4+ T cells	0.000514681	0.000390533	189416462	0.500044	0.584414	0.710491	0.0204834	0.0115993
LOC106998589	Naive CD4+ T cells	0.000455396	0.000320498	189416462	0.500044	0.584414	0.710491	0.0204834	0.0115993
LOC106999747	Naive CD4+ T cells	0.000403912	0.000306705	189411581	0.500032	0.722966	0.802752	0.0204834	0.0141769
LOC696995	Naive CD4+ T cells	0.000500351	0.000333307	1.89409e+08	0.500025	0.786367	0.856955	0.0204834	0.0154657
LOC100426632	Polyfunctional T cells	2.2796	2.1819	7.10215e+07	0.881295	0	0	79.272	7.00997
LOC100430627	Polyfunctional T cells	2.32679	2.21537	69126239	0.857777	0	0	74.9242	7.83589
IFNG	Polyfunctional T cells	1.99264	1.8532	66940175	0.83065	0	0	71.183	8.6655
HSP90AB1	Polyfunctional T cells	3.57683	0.86283	6.49931e+07	0.806489	1.33405e-241	1.39813e-238	98.6855	92.9913
RGCC	Polyfunctional T cells	2.03284	1.39094	6.49035e+07	0.805377	2.0559e-306	2.67177e-303	80.8898	39.2261
EGR2	Polyfunctional T cells	1.62254	1.33822	64575170	0.801303	0	0	71.8908	19.9904
SLA	Polyfunctional T cells	2.11058	1.56738	64177157	0.796364	0	0	75.5308	29.9568
SLAMF1	Polyfunctional T cells	1.96517	1.41156	6.37489e+07	0.79105	0	0	77.6542	29.6377
LOC100426537	Polyfunctional T cells	1.56107	1.36699	6.17543e+07	0.766299	0	0	61.7796	14.058
GPR171	Polyfunctional T cells	1.46164	1.06476	6.07936e+07	0.754378	0	0	68.7563	21.8853
HSPA5	Polyfunctional T cells	3.37763	1.01607	60784544	0.754266	2.57456e-167	1.23007e-164	96.4611	86.0365
TNF	Polyfunctional T cells	1.34989	1.08741	5.98435e+07	0.742589	0	0	60.9707	19.6112
CD40LG	Polyfunctional T cells	1.07334	1.01775	5.94905e+07	0.738209	0	0	50.5561	3.85965
LOC100423861	Polyfunctional T cells	1.11522	1.0798	58836598	0.730094	0	0	47.9272	2.55142
HIVEP3	Polyfunctional T cells	1.22624	1.02875	5.87842e+07	0.729444	0	0	55.5106	14.1819
RNF19A	Polyfunctional T cells	1.33489	0.937187	5.83346e+07	0.723865	2.08928e-205	1.57858e-202	63.8018	27.6656
SH3BGRL3	Polyfunctional T cells	2.30535	0.840485	5.79375e+07	0.718937	3.06067e-127	7.82976e-125	82.912	71.052
VDR	Polyfunctional T cells	1.15396	0.886862	5.73802e+07	0.712022	3.80406e-240	3.86219e-237	56.0162	19.2124
PRDX6	Polyfunctional T cells	1.84332	0.835752	57096756	0.708505	3.62105e-122	8.28482e-120	79.5753	57.1253
UBE2D3	Polyfunctional T cells	2.52646	0.589893	57053885	0.707973	1.0039e-112	1.88531e-110	92.821	84.327
TNFSF14	Polyfunctional T cells	0.931274	0.821899	56990275	0.707184	0	0	47.5228	7.69722
ORAI1	Polyfunctional T cells	1.22398	0.834922	5.69326e+07	0.706468	1.09394e-175	6.02391e-173	60.0607	27.5563
AHI1	Polyfunctional T cells	1.07305	0.827896	5.68287e+07	0.705179	1.35431e-255	1.51725e-252	54.095	16.3087
TNFRSF9	Polyfunctional T cells	1.12222	0.925406	5.6679e+07	0.703321	0	0	49.8483	10.9028
AGO2	Polyfunctional T cells	1.76985	0.843557	5.65583e+07	0.701824	9.97492e-119	2.05111e-116	74.9242	51.8016
DDX21	Polyfunctional T cells	1.53445	0.773682	56418325	0.700086	2.6216e-121	5.83379e-119	71.183	47.2719
XBP1	Polyfunctional T cells	1.92036	0.819889	5.64161e+07	0.700059	1.11757e-110	2.05133e-108	77.8564	60.4708
MCOLN2	Polyfunctional T cells	0.91909	0.735271	5.63078e+07	0.698715	5.04716e-285	6.07323e-282	50.455	13.1842
FYN	Polyfunctional T cells	1.12551	0.779062	56212147	0.697528	2.66512e-192	1.69778e-189	57.3306	21.4275
SLC1A5	Polyfunctional T cells	1.23952	0.748059	55702211	0.6912	1.43271e-132	3.94468e-130	62.6896	33.7723
COL5A3	Polyfunctional T cells	0.799361	0.721393	5.56119e+07	0.69008	0	0	42.5683	5.34093
ATP1A1	Polyfunctional T cells	1.89692	0.675095	55445185	0.688011	4.59767e-96	6.66847e-94	80.8898	65.1281
TNFSF8	Polyfunctional T cells	1.0576	0.858403	5.52922e+07	0.686112	3.55e-258	4.11914e-255	47.4216	12.7277
CCL3	Polyfunctional T cells	0.936816	0.82139	54747661	0.679355	7.63665e-302	9.54259e-299	42.9727	9.70497
MDFIC	Polyfunctional T cells	1.12334	0.714642	5.46547e+07	0.678202	2.47253e-125	6.08562e-123	57.0273	29.6488
CBLB	Polyfunctional T cells	1.02818	0.686851	5.44072e+07	0.67513	2.44525e-140	7.56607e-138	53.5895	23.8992
CRIM1	Polyfunctional T cells	0.810219	0.687883	5.43526e+07	0.674453	0	0	41.7594	7.93898
HEG1	Polyfunctional T cells	0.991513	0.700939	54339361	0.674289	3.39999e-164	1.57803e-161	50.6572	19.0847
HSPA9	Polyfunctional T cells	1.87174	0.600518	54238664	0.673039	4.10208e-81	4.44241e-79	80.8898	67.1113
WSB2	Polyfunctional T cells	1.1027	0.630066	53864497	0.668396	2.28125e-100	3.54619e-98	58.6451	35.5027
REV3L	Polyfunctional T cells	1.22329	0.720966	53386996	0.662471	5.58563e-106	9.50114e-104	56.5217	29.0241
SPAG9	Polyfunctional T cells	1.49965	0.707205	5.33224e+07	0.66167	3.69571e-80	3.89838e-78	66.5319	46.9405
GNL3	Polyfunctional T cells	1.25056	0.64967	53037415	0.658133	2.20212e-83	2.51033e-81	60.7685	39.6937
TRAF5	Polyfunctional T cells	0.698418	0.574371	52871841	0.656078	1.59278e-224	1.36178e-221	39.5349	9.98233
IGF2R	Polyfunctional T cells	1.77178	0.661303	52720421	0.6542	2.91999e-68	2.45136e-66	70.1719	55.7938
RBM8A	Polyfunctional T cells	1.19976	0.521287	52122352	0.646778	1.12136e-66	9.17682e-65	63.094	46.5453
IL18RAP	Polyfunctional T cells	0.634412	0.509784	51975993	0.644962	3.17526e-233	2.86559e-230	36.6026	8.0703
PIGT	Polyfunctional T cells	0.753693	0.553855	51962035	0.644789	9.55482e-123	2.23329e-120	42.366	17.412
NEDD4L	Polyfunctional T cells	0.877067	0.576001	51823548	0.64307	2.93394e-107	5.04342e-105	45.6016	20.1095
IL23R	Polyfunctional T cells	0.577319	0.460202	5.15553e+07	0.639742	2.83288e-220	2.35993e-217	35.4904	7.93898
SLC29A1	Polyfunctional T cells	0.876984	0.549074	50954574	0.632287	4.74295e-80	4.98685e-78	45.2983	24.3667
SEMA7A	Polyfunctional T cells	0.533659	0.44493	5.08446e+07	0.630922	2.44535e-225	2.14722e-222	32.2548	6.69579
IL6ST	Polyfunctional T cells	1.40485	0.551694	5.08154e+07	0.63056	1.36276e-52	8.30668e-51	64.2063	47.6363
DUSP2	Polyfunctional T cells	0.705096	0.528728	5.08013e+07	0.630385	1.18151e-121	2.64731e-119	37.5126	13.6419
NFKBID	Polyfunctional T cells	0.512188	0.479977	5.07652e+07	0.629938	0	0	28.6148	3.15277
IER2	Polyfunctional T cells	0.955343	0.474568	50701684	0.629149	4.04008e-60	2.92987e-58	53.3873	35.2462
WDR26	Polyfunctional T cells	1.16587	0.473234	5.05596e+07	0.627386	2.66542e-51	1.57735e-49	61.0718	45.3132
NR4A2	Polyfunctional T cells	0.594921	0.516985	50557960	0.627366	3.94804e-240	3.8869e-237	30.5359	5.86618
CCL20	Polyfunctional T cells	0.734828	0.691568	50512509	0.626802	0	0	27.8059	2.88768
JARID2	Polyfunctional T cells	0.727281	0.510115	50474577	0.626331	2.30605e-98	3.48471e-96	38.9282	16.4474
GABPB1	Polyfunctional T cells	0.8052	0.453022	5.00653e+07	0.621252	2.97387e-64	2.35654e-62	46.4105	26.1904
EIF3J	Polyfunctional T cells	0.957828	0.454856	5.00345e+07	0.620871	2.16136e-51	1.28609e-49	53.2861	37.0809
ILF2	Polyfunctional T cells	1.00876	0.467555	4.98469e+07	0.618542	4.8695e-49	2.7183e-47	54.3984	37.7019
SMOX	Polyfunctional T cells	0.556777	0.399765	4.96954e+07	0.616663	9.65146e-121	2.09044e-118	33.367	10.6131
UFM1	Polyfunctional T cells	1.03405	0.441118	49679636	0.616467	6.69665e-45	3.25213e-43	55.2073	41.8094
FUBP1	Polyfunctional T cells	1.12788	0.422655	4.95374e+07	0.614701	1.92695e-41	8.659e-40	59.5551	46.5208
GFI1	Polyfunctional T cells	0.478163	0.37164	4.95086e+07	0.614344	8.39239e-151	3.20777e-148	30.2326	7.8408
AMD1	Polyfunctional T cells	1.29443	0.452705	49138577	0.609753	1.66836e-36	6.46816e-35	62.9929	51.523
NOTCH1	Polyfunctional T cells	0.663382	0.384017	48893555	0.606713	4.22702e-61	3.1426e-59	39.4338	19.9205
MIER1	Polyfunctional T cells	1.04594	0.394882	48810222	0.605678	2.1014e-36	8.09874e-35	56.724	43.8884
DBNDD2	Polyfunctional T cells	0.571183	0.394904	48675849	0.604011	1.44717e-68	1.22123e-66	33.9737	16.1148
UBASH3A	Polyfunctional T cells	0.467662	0.355073	48606374	0.603149	3.67043e-128	9.53988e-126	27.8059	7.5119
PNRC2	Polyfunctional T cells	1.1223	0.403965	48469850	0.601455	9.88391e-33	3.37309e-31	57.3306	46.7564
FDFT1	Polyfunctional T cells	0.663683	0.356784	4.84669e+07	0.601419	4.08342e-48	2.2148e-46	41.456	24.1851
LRRC4	Polyfunctional T cells	0.407576	0.353119	4.83749e+07	0.600276	2.33841e-200	1.65158e-197	23.9636	4.27323
RLF	Polyfunctional T cells	0.801953	0.40279	48289623	0.599218	3.37372e-41	1.51185e-39	43.7816	28.5958
CHSY1	Polyfunctional T cells	0.704114	0.385357	48255864	0.5988	5.65796e-45	2.76423e-43	40.6471	24.8036
TGIF1	Polyfunctional T cells	0.686861	0.370458	4.82352e+07	0.598543	3.93189e-45	1.93257e-43	40.8493	24.4968
TGFBR2	Polyfunctional T cells	1.02346	0.387278	48153053	0.597524	3.0657e-32	1.01842e-30	54.095	41.1872
DDX3Y	Polyfunctional T cells	0.846495	0.445948	4.80196e+07	0.595867	3.36204e-40	1.44674e-38	41.3549	26.8764
PGRMC1	Polyfunctional T cells	0.545429	0.361042	4.79669e+07	0.595214	3.61998e-58	2.52923e-56	32.6593	15.9847
KCNK5	Polyfunctional T cells	0.432452	0.307425	47813231	0.593307	4.78093e-85	5.71057e-83	27.6036	9.63257
NUDT4	Polyfunctional T cells	0.844544	0.369804	4.77754e+07	0.592838	1.17835e-32	4.00454e-31	47.3205	33.9245
TESPA1	Polyfunctional T cells	0.404775	0.28487	47577180	0.590378	5.08141e-84	5.85425e-82	26.6936	9.09136
RORC	Polyfunctional T cells	0.328138	0.270829	4.75519e+07	0.590064	1.92581e-168	9.47996e-166	22.0425	4.11246
SLC4A7	Polyfunctional T cells	0.644164	0.337754	47464270	0.588977	1.28899e-39	5.44579e-38	37.5126	22.3516
PDIA4	Polyfunctional T cells	0.955025	0.330862	47106134	0.584533	1.38967e-25	3.62351e-24	51.0617	38.2713
LBH	Polyfunctional T cells	0.419181	0.2603	4.70285e+07	0.58357	1.57321e-58	1.10872e-56	27.907	11.6428
MAPKAPK2	Polyfunctional T cells	1.45063	0.284751	46973209	0.582883	3.7845e-20	7.68948e-19	67.8463	63.8432
MEX3C	Polyfunctional T cells	0.525261	0.298262	46692327	0.579398	4.4576e-36	1.69186e-34	32.457	18.9105
ASF1A	Polyfunctional T cells	0.405978	0.264016	4.6633e+07	0.578662	3.91794e-50	2.25691e-48	26.8959	12.2036
MAP2K3	Polyfunctional T cells	0.437224	0.269659	4.62199e+07	0.573536	3.7177e-37	1.46051e-35	28.0081	15.0766
SFT2D1	Polyfunctional T cells	0.634043	0.26861	4.59927e+07	0.570716	3.88642e-21	8.35644e-20	39.7371	29.9924
LOC696959	Polyfunctional T cells	0.435807	0.248959	4.59363e+07	0.570017	1.77982e-34	6.47532e-33	27.5025	14.7305
NEDD9	Polyfunctional T cells	0.84399	0.314763	4.593e+07	0.569938	4.2915e-19	8.27949e-18	43.5794	34.4178
EPT1	Polyfunctional T cells	0.520465	0.274024	4.58817e+07	0.569339	8.70007e-26	2.29429e-24	32.1537	21.106
CRTAM	Polyfunctional T cells	0.335345	0.302501	4.58112e+07	0.568464	1.07566e-191	6.72061e-189	15.5713	1.98321
FASLG	Polyfunctional T cells	0.218485	0.180765	45637466	0.566308	1.26433e-125	3.15977e-123	16.178	2.96132
GRAMD1B	Polyfunctional T cells	0.275494	0.199115	45599966	0.565843	3.60162e-69	3.12035e-67	18.7058	5.65878
RCOR3	Polyfunctional T cells	0.47723	0.251365	4.55685e+07	0.565453	7.77114e-25	1.97866e-23	30.1314	19.1645
ADO	Polyfunctional T cells	0.353876	0.228818	4.55618e+07	0.56537	2.2005e-36	8.47063e-35	23.6603	11.7385
VMP1	Polyfunctional T cells	0.952264	0.264622	4.54387e+07	0.563842	3.4599e-14	5.01825e-13	52.0728	44.7131
RNF149	Polyfunctional T cells	0.782104	0.248152	45434783	0.563793	3.06453e-15	4.76608e-14	45.905	38.3634
NAB2	Polyfunctional T cells	0.258746	0.210733	45373506	0.563033	3.59592e-78	3.61696e-76	16.7846	4.49782
ARCN1	Polyfunctional T cells	1.20928	0.209658	4.5284e+07	0.561922	3.5829e-12	4.53466e-11	62.3862	58.7588
SARS	Polyfunctional T cells	0.77626	0.247211	45259369	0.561617	2.17735e-14	3.20815e-13	45.1972	38.0062
GFOD1	Polyfunctional T cells	0.211079	0.186575	45251506	0.561519	2.73462e-145	9.55324e-143	14.3579	2.15134
LRRC8B	Polyfunctional T cells	0.369333	0.245088	4.51908e+07	0.560766	3.37621e-33	1.18073e-31	22.0425	11.0979
CDC26	Polyfunctional T cells	0.581848	0.221274	45119836	0.559885	8.81874e-16	1.42331e-14	37.816	29.4365
EGR3	Polyfunctional T cells	0.249133	0.223836	4.47688e+07	0.555529	6.53083e-130	1.73918e-127	12.9424	1.96112
C16H17orf96	Polyfunctional T cells	0.20558	0.159129	44692748	0.554585	2.85299e-58	1.99765e-56	15.2679	4.5874
DOT1L	Polyfunctional T cells	0.442733	0.219124	4.44959e+07	0.552143	3.53595e-16	5.81963e-15	27.6036	19.4652
IL21	Polyfunctional T cells	0.228468	0.220753	44471203	0.551836	0	0	10.9201	0.580482
SPRY4	Polyfunctional T cells	0.166145	0.153873	4.42566e+07	0.549174	3.48869e-168	1.6917e-165	10.9201	1.13519
PLCXD2	Polyfunctional T cells	0.200813	0.153965	44119387	0.547471	2.00637e-56	1.34959e-54	12.9424	3.53444
UTP4	Polyfunctional T cells	0.415396	0.186289	44067317	0.546825	4.97149e-13	6.71317e-12	27.4014	20.1402
CORO6	Polyfunctional T cells	0.161732	0.143485	4.40637e+07	0.54678	6.50185e-128	1.6765e-125	10.7179	1.388
CASS4	Polyfunctional T cells	0.20081	0.150066	44020026	0.546238	6.79294e-48	3.62391e-46	13.1446	4.0106
TOB2	Polyfunctional T cells	0.418149	0.175629	4.39567e+07	0.545452	3.29551e-12	4.18561e-11	27.907	20.5095
PPAN	Polyfunctional T cells	0.22314	0.149075	4.39416e+07	0.545265	1.90127e-29	5.74073e-28	15.3691	6.64916
IL2	Polyfunctional T cells	0.262827	0.258985	4.3865e+07	0.544314	0	0	9.1001	0.250356
TM2D3	Polyfunctional T cells	0.298567	0.16316	43845117	0.544067	4.81883e-16	7.87124e-15	20.8291	13.0921
ING1	Polyfunctional T cells	0.298449	0.202703	4.38217e+07	0.543777	6.11185e-23	1.43786e-21	16.3802	8.28874
LOC107000844	Polyfunctional T cells	0.14391	0.107342	4.37187e+07	0.542499	1.63374e-50	9.49528e-49	11.6279	3.16381
C2H3orf58	Polyfunctional T cells	0.243633	0.148822	43480840	0.539547	1.80485e-18	3.3584e-17	15.9757	8.5931
SYS1	Polyfunctional T cells	0.425979	0.166731	4.33853e+07	0.538361	1.04385e-08	1.01024e-07	27.5025	22.0055
GAN	Polyfunctional T cells	0.230731	0.14652	43291216	0.537194	1.25154e-17	2.23413e-16	14.8635	7.94389
CDC27	Polyfunctional T cells	0.610948	0.173853	4.32395e+07	0.536552	2.24875e-06	1.69433e-05	36.2993	33.0408
CWC25	Polyfunctional T cells	0.398322	0.151276	43234893	0.536495	3.07995e-08	2.85491e-07	26.5925	21.0655
PDCD1	Polyfunctional T cells	0.121926	0.0975474	43223289	0.536351	1.30558e-61	9.86443e-60	9.1001	1.83226
ANKRD10	Polyfunctional T cells	0.307271	0.156529	4.31236e+07	0.535114	3.00619e-10	3.29182e-09	19.818	13.9524
SFMBT2	Polyfunctional T cells	0.13693	0.0947212	4.29722e+07	0.533235	1.57711e-30	5.00379e-29	9.909	3.3074
LOC106995333	Polyfunctional T cells	0.116172	0.0999549	42968248	0.533186	2.06343e-72	1.92088e-70	7.88675	1.26773
BSPRY	Polyfunctional T cells	0.102069	0.0915558	42856780	0.531803	1.42658e-87	1.79643e-85	7.28008	0.938835
VPRBP	Polyfunctional T cells	0.376456	0.146207	42811829	0.531245	1.1394e-06	8.8382e-06	24.2669	19.7106
TMEM39A	Polyfunctional T cells	0.282385	0.122421	4.28074e+07	0.531191	4.18524e-08	3.82273e-07	19.9191	14.6421
NAA16	Polyfunctional T cells	0.206865	0.105065	42724495	0.530162	1.70232e-11	2.05448e-10	14.2568	8.49492
CHST7	Polyfunctional T cells	0.105271	0.0836939	42701576	0.529877	2.87529e-40	1.24222e-38	7.88675	1.94639
INPP1	Polyfunctional T cells	0.106178	0.073958	4.26252e+07	0.528929	4.93119e-27	1.36581e-25	8.59454	2.83614
LOC106992907	Polyfunctional T cells	0.091214	0.0740912	42619501	0.528859	2.0284e-50	1.1768e-48	7.17897	1.41255
AP3M2	Polyfunctional T cells	0.239321	0.116931	42598418	0.528597	5.33774e-09	5.29197e-08	15.5713	10.3726
LOC712390	Polyfunctional T cells	0.11205	0.0833053	42536713	0.527831	5.66139e-34	2.01239e-32	7.58342	2.02739
NAF1	Polyfunctional T cells	0.199545	0.100843	4.25182e+07	0.527602	1.68229e-09	1.7311e-08	14.0546	8.922
PARD3	Polyfunctional T cells	0.231844	0.12447	4.2497e+07	0.527339	1.2486e-08	1.20052e-07	14.7624	9.91728
LOC693472	Polyfunctional T cells	0.193469	0.0933417	4.24306e+07	0.526514	2.28913e-08	2.14822e-07	14.5602	9.65097
LOC106998140	Polyfunctional T cells	0.0658881	0.0594062	4.23009e+07	0.524905	1.45997e-84	1.71859e-82	5.56117	0.582937
SPRY1	Polyfunctional T cells	0.104835	0.09513	42296044	0.524845	1.0734e-55	7.08814e-54	5.86451	0.926562
RPL12	Polyfunctional T cells	0.193304	0.111546	42239723	0.524146	2.84178e-08	2.64168e-07	12.3357	7.96966
HS3ST3A1	Polyfunctional T cells	0.07345	0.0617792	4.22114e+07	0.523795	2.09244e-47	1.09825e-45	5.7634	1.01247
ATXN7L2	Polyfunctional T cells	0.113613	0.0718311	42153962	0.523082	4.79315e-14	6.88437e-13	8.2912	3.75411
PELI2	Polyfunctional T cells	0.0885148	0.0698699	42133655	0.52283	2.0276e-30	6.40803e-29	6.06673	1.52054
LOC107000845	Polyfunctional T cells	0.0647809	0.0491023	4.21281e+07	0.522761	2.43707e-32	8.13751e-31	5.96562	1.41132
SLC37A1	Polyfunctional T cells	0.121466	0.0638705	42125210	0.522725	2.35067e-10	2.595e-09	9.70677	5.25011
ANGPTL6	Polyfunctional T cells	0.0632257	0.0494346	42093606	0.522333	2.62659e-29	7.87226e-28	5.96562	1.51441
LOC710183	Polyfunctional T cells	0.0771427	0.0600112	4.20894e+07	0.52228	6.87923e-36	2.59883e-34	5.66229	1.20269
LOC707106	Polyfunctional T cells	0.124365	0.0713209	42060211	0.521919	3.12625e-10	3.41867e-09	9.20121	4.93594
SLC30A5	Polyfunctional T cells	0.260822	0.0881717	41983126	0.520962	0.00038383	0.00212549	19.3124	16.0228
LOC703365	Polyfunctional T cells	0.116435	0.0654482	4.1976e+07	0.520874	4.27457e-09	4.26787e-08	9.20121	5.15439
CHRNE	Polyfunctional T cells	0.156932	0.0727326	4.18864e+07	0.519761	1.02324e-05	7.15849e-05	12.1335	8.50719
LOC106999335	Polyfunctional T cells	0.110012	0.0792363	41867255	0.519524	6.79736e-20	1.36489e-18	5.66229	1.77335
LINGO4	Polyfunctional T cells	0.0555307	0.0489713	41801965	0.518714	1.93824e-56	1.30646e-54	4.24671	0.504394
FAM133B	Polyfunctional T cells	0.115605	0.0626827	41701369	0.517466	6.47955e-07	5.19916e-06	8.39232	5.02675
OLFM2	Polyfunctional T cells	0.0523082	0.0429831	41550812	0.515598	3.69923e-29	1.09858e-27	3.84226	0.725296
AP4S1	Polyfunctional T cells	0.0868392	0.0414487	41451870	0.51437	1.88422e-05	0.000127322	7.38119	4.58618
gene11051	Polyfunctional T cells	0.0973105	0.0661235	4.13874e+07	0.513569	5.67704e-07	4.5881e-06	5.56117	2.93186
LOC713507	Polyfunctional T cells	0.0740666	0.0412907	4.13245e+07	0.512789	3.08119e-05	0.000202191	6.26896	3.79584
LOC696684	Polyfunctional T cells	0.0449889	0.0358211	41307720	0.512581	1.05494e-22	2.44638e-21	3.13448	0.617299
PIGP	Polyfunctional T cells	0.0953706	0.0410168	41242080	0.511767	0.00179887	0.00869825	8.08898	5.86741
MFSD9	Polyfunctional T cells	0.0633466	0.0334446	41096834	0.509964	0.000278741	0.00158184	4.9545	3.0055
LOC709531	Polyfunctional T cells	0.0454842	0.0365182	41094659	0.509937	1.14917e-16	1.95065e-15	2.52781	0.541211
LOC703344	Polyfunctional T cells	0.163779	0.0653915	41054599	0.50944	0.0420837	0.141118	10.7179	9.24353
DNAJB5	Polyfunctional T cells	0.0790517	0.0464965	4.10302e+07	0.509137	0.00172974	0.00840779	5.15672	3.4203
XIRP1	Polyfunctional T cells	0.052178	0.050228	41018095	0.508987	8.72241e-49	4.80309e-47	1.92113	0.125178
LOC696557	Polyfunctional T cells	0.037396	0.0298217	41003986	0.508812	2.02597e-15	3.18904e-14	2.22447	0.462668
TMEM88	Polyfunctional T cells	0.0358834	0.027941	40944433	0.508073	1.81042e-07	1.55113e-06	2.52781	0.925335
TAGLN3	Polyfunctional T cells	0.031612	0.0304397	4.09051e+07	0.507585	1.0812e-42	5.03975e-41	1.6178	0.10186
GSTA4	Polyfunctional T cells	0.0201814	0.0169766	40874206	0.507202	1.1344e-16	1.92861e-15	1.71891	0.278582
LOC713279	Polyfunctional T cells	0.0414477	0.0240734	40843754	0.506824	0.000966772	0.0049573	3.03337	1.68377
VSIG8	Polyfunctional T cells	0.0197803	0.0179279	4.08422e+07	0.506805	1.04697e-24	2.64709e-23	1.51668	0.155859
LOC704084	Polyfunctional T cells	0.029616	0.0197985	40833296	0.506694	9.9928e-06	6.99841e-05	2.22447	0.889745
LOC100427498	Polyfunctional T cells	0.080689	0.0405695	40826507	0.50661	0.0385299	0.131713	5.35895	4.14437
LOC106999345	Polyfunctional T cells	0.0226653	0.0188127	4.08196e+07	0.506524	1.12898e-12	1.4862e-11	1.6178	0.314172
SURF6	Polyfunctional T cells	0.0567316	0.0226013	4.08074e+07	0.506372	0.0383766	0.131313	5.05561	3.83265
LOC710583	Polyfunctional T cells	0.0384495	0.019519	4.08058e+07	0.506353	0.00451323	0.0201084	3.23559	1.98076
LOC709081	Polyfunctional T cells	0.0246176	0.0195184	40793357	0.506198	6.19932e-10	6.60793e-09	1.6178	0.379216
PABPC1L	Polyfunctional T cells	0.0337657	0.018037	4.079e+07	0.506157	0.00114102	0.00578594	2.62892	1.40518
RDH8	Polyfunctional T cells	0.016603	0.0155122	40784023	0.506083	9.24816e-30	2.83724e-28	1.31446	0.0981788
DNMT3L	Polyfunctional T cells	0.0167836	0.0142377	4.07591e+07	0.505774	5.59009e-12	6.98794e-11	1.41557	0.261401
LOC106994237	Polyfunctional T cells	0.0182293	0.0160834	4.07495e+07	0.505654	1.72934e-15	2.73804e-14	1.31446	0.184085
TBC1D24	Polyfunctional T cells	0.0279172	0.018771	40743538	0.50558	0.000551922	0.00296044	2.12336	1.01738
LOC715353	Polyfunctional T cells	0.0197715	0.0136224	40722214	0.505316	4.73382e-05	0.000303527	1.71891	0.659025
gene2866	Polyfunctional T cells	0.0173045	0.0128604	40718810	0.505273	6.48388e-08	5.81758e-07	1.41557	0.360807
LOC707459	Polyfunctional T cells	0.0189691	0.0145875	4.07018e+07	0.505063	9.06866e-07	7.14952e-06	1.41557	0.404987
DLL3	Polyfunctional T cells	0.0150372	0.0117833	40700992	0.505052	1.86961e-08	1.76883e-07	1.31446	0.304354
SELP	Polyfunctional T cells	0.017778	0.0163218	40697568	0.50501	3.38263e-19	6.56894e-18	1.11223	0.110451
LOC698394	Polyfunctional T cells	0.0298601	0.015074	40678533	0.504774	0.0172828	0.0660744	2.52781	1.58559
KCND1	Polyfunctional T cells	0.0287035	0.0185018	4.06602e+07	0.504546	0.00305194	0.0141346	1.82002	0.917972
gene28720	Polyfunctional T cells	0.0139167	0.00946349	40657809	0.504516	9.16821e-05	0.000562436	1.41557	0.512984
LOC100427033	Polyfunctional T cells	0.0160024	0.011356	40656598	0.504501	1.53937e-05	0.000105179	1.31446	0.414805
MATN4	Polyfunctional T cells	0.0100862	0.00872769	4.06532e+07	0.50446	9.49876e-15	1.42807e-13	1.01112	0.119042
GNLY	NK cells	3.12364	2.82572	7.74418e+07	0.851431	0	0	76.8336	14.5437
CCND2	NK cells	2.20773	1.62677	72626603	0.79849	0	0	76.3864	29.3737
LOC711031	NK cells	1.40644	1.27729	70925831	0.779791	0	0	61.7174	5.74396
KLRB1	NK cells	1.40737	1.19489	6.69076e+07	0.735613	0	0	55.9034	11.3552
LOC106999346	NK cells	0.982316	0.968319	6.60708e+07	0.726413	0	0	45.975	0.763321
GPR68	NK cells	1.31389	0.81742	64252196	0.706418	4.13646e-176	2.58441e-173	65.2057	32.947
ABCB1	NK cells	0.931688	0.892645	63871983	0.702238	0	0	42.3971	2.28013
MMP25	NK cells	1.16243	0.79865	63329289	0.696271	1.87761e-212	1.64869e-209	57.424	21.5893
NCR1	NK cells	0.651915	0.64279	62935992	0.691947	0	0	38.9982	0.698175
KMT2E	NK cells	2.01569	0.82171	6.26819e+07	0.689153	2.63857e-111	5.71497e-109	80.6798	61.0645
KIR2DL4	NK cells	0.751257	0.729638	62521880	0.687394	0	0	38.8193	1.61883
CLECL1	NK cells	0.848346	0.63744	6.05442e+07	0.665651	2.31402e-224	2.27819e-221	44.9016	13.1756
KLRD1	NK cells	0.701708	0.621132	60065061	0.660383	0	0	36.4043	4.49143
FES	NK cells	0.705626	0.599155	59396716	0.653035	4.95503e-264	6.19169e-261	37.8354	9.04554
KLRC1	NK cells	0.542734	0.511488	5.88817e+07	0.647372	0	0	31.3953	2.03184
TXK	NK cells	0.537887	0.493879	58578755	0.644042	0	0	31.5742	2.91808
LOC100423131	NK cells	0.57854	0.563246	5.83679e+07	0.641724	0	0	29.2487	0.99072
TNFSF4	NK cells	0.613181	0.554359	58113880	0.638931	0	0	31.4848	4.22715
KLRC3	NK cells	0.500961	0.493342	5.80783e+07	0.63854	0	0	28.1753	0.499047
PIK3R1	NK cells	1.24902	0.578277	57826297	0.635769	3.59647e-69	3.32894e-67	59.1234	40.2532
SLC5A3	NK cells	0.855919	0.604624	57447463	0.631604	4.36241e-117	1.04213e-114	40.3399	16.9234
MFGE8	NK cells	0.501922	0.481003	5.61405e+07	0.617234	0	0	24.7764	1.49591
ATP10A	NK cells	0.717212	0.424688	55513204	0.610338	1.14081e-68	1.04405e-66	40.6082	21.7368
ASB2	NK cells	0.482829	0.396914	5.53515e+07	0.60856	1.10354e-199	8.96326e-197	27.102	5.79313
XCL1	NK cells	0.42863	0.417561	5.52247e+07	0.607166	0	0	22.093	0.695716
CTNNB1	NK cells	1.00335	0.404857	5.5002e+07	0.604717	4.75559e-41	2.21989e-39	53.6673	41.9569
ARHGAP9	NK cells	0.478159	0.353439	5.49408e+07	0.604045	1.00722e-115	2.35421e-113	29.7853	9.85311
ATP8B4	NK cells	0.407545	0.34512	54412481	0.598236	5.31428e-189	4.01525e-186	24.1503	4.95852
SH2D1B	NK cells	0.337515	0.335962	5.43797e+07	0.597875	0	0	19.678	0.108168
MRPS6	NK cells	0.589793	0.327989	53523294	0.58846	5.96701e-46	3.15223e-44	35.9571	21.0362
TGFB1	NK cells	0.756576	0.349912	5.33521e+07	0.586578	6.68841e-34	2.43064e-32	43.0233	30.968
OTUD5	NK cells	0.69229	0.329946	5.28745e+07	0.581326	5.08822e-32	1.73829e-30	40.161	28.1114
SNX18	NK cells	0.307485	0.250343	52512149	0.577343	7.00173e-111	1.49657e-108	20.3936	5.37275
SPRY2	NK cells	0.252912	0.235113	51972692	0.571412	3.60927e-254	4.34303e-251	15.9213	1.78723
MATK	NK cells	0.231145	0.202572	51555926	0.56683	6.89027e-160	3.24432e-157	15.8318	2.61201
RGS9	NK cells	0.308082	0.234891	5.13908e+07	0.565014	3.04637e-81	3.5097e-79	17.9785	5.23016
SLA2	NK cells	0.220408	0.18712	5.12595e+07	0.563571	2.97683e-161	1.51116e-158	15.0268	2.32438
SLC38A5	NK cells	0.401645	0.201515	5.08382e+07	0.558938	1.93374e-25	5.15384e-24	27.102	16.6111
KLRC2	NK cells	0.159709	0.155222	50774989	0.558244	0	0	11.9857	0.336796
NABP1	NK cells	0.424157	0.229032	5.00316e+07	0.55007	1.91548e-20	4.14327e-19	23.6136	14.9038
SOS2	NK cells	0.481416	0.196981	4.96913e+07	0.546329	4.18259e-13	5.89025e-12	29.7853	22.7374
CD160	NK cells	0.174981	0.165219	49517215	0.544415	9.47889e-232	9.62374e-229	9.57066	0.710466
C7H15orf39	NK cells	0.323716	0.170531	49411699	0.543255	2.16308e-16	3.71047e-15	21.4669	14.0422
LOC715939	NK cells	0.176324	0.146377	49371009	0.542808	1.66259e-78	1.80655e-76	10.7335	2.23711
MFSD14A	NK cells	0.403212	0.161894	4.93012e+07	0.54204	1.06608e-11	1.3456e-10	27.5492	20.8703
RAPGEF4	NK cells	0.144008	0.141728	49271855	0.541717	0	0	8.49732	0.156106
CD244	NK cells	0.138251	0.123479	49034502	0.539108	5.22144e-131	1.60037e-128	8.8551	1.0448
PITPNM2	NK cells	0.14553	0.10271	4.8683e+07	0.535244	6.3784e-31	2.10384e-29	11.0912	4.18536
LOC100424418	NK cells	0.087094	0.082415	48244675	0.530424	6.0855e-143	2.22148e-140	6.61896	0.551902
TSEN54	NK cells	0.203235	0.107667	4.81843e+07	0.529761	2.13515e-12	2.83949e-11	14.1324	8.56616
RBKS	NK cells	0.238039	0.125138	48179396	0.529706	5.63849e-11	6.70285e-10	15.2952	9.96743
PDE9A	NK cells	0.090751	0.0855056	48156842	0.529459	6.45307e-188	4.56296e-185	6.26118	0.369983
ZNF544	NK cells	0.132533	0.0871976	4.81295e+07	0.529158	4.14895e-24	1.05227e-22	9.48122	3.72073
TNFSF11	NK cells	0.108236	0.102584	48061705	0.528413	1.78785e-162	9.52222e-160	6.08229	0.408088
ZDHHC2	NK cells	0.0847699	0.0725728	47984149	0.52756	5.2439e-59	3.8897e-57	6.70841	1.21935
WDFY2	NK cells	0.225643	0.123396	47978483	0.527498	4.59652e-10	5.11251e-09	14.3113	9.38602
gene6888	NK cells	0.100921	0.074609	47892099	0.526548	3.34734e-33	1.18985e-31	7.42397	2.13386
GPS2	NK cells	0.396208	0.116893	47863258	0.526231	5.49515e-05	0.000351579	27.1914	23.8781
KIR3DL2	NK cells	0.0786397	0.0729006	4.76721e+07	0.524129	4.61375e-93	6.75208e-91	5.36673	0.551902
FAM126A	NK cells	0.335393	0.116606	47630671	0.523674	7.01372e-05	0.000441606	22.1825	18.9896
RPS17	NK cells	0.520309	0.127028	4.75612e+07	0.52291	0.000900857	0.00471988	30.6798	28.1925
LOC702847	NK cells	0.309131	0.104028	47540963	0.522687	0.000130764	0.000794537	22.0036	18.8052
RAD52	NK cells	0.14344	0.0828473	47504523	0.522287	1.9607e-10	2.24379e-09	9.92844	5.6739
CABLES1	NK cells	0.117957	0.0883831	4.74932e+07	0.522162	1.54987e-18	3.0062e-17	7.15564	2.8308
ADGRG3	NK cells	0.0768785	0.0751008	4.74914e+07	0.522142	2.13902e-243	2.39636e-240	4.56172	0.13521
LOC702001	NK cells	0.315819	0.119447	47402568	0.521166	7.62169e-06	5.50636e-05	14.9374	10.9864
BMP8B	NK cells	0.0640879	0.0602055	4.7337e+07	0.520444	2.89529e-92	4.21816e-90	4.47227	0.390879
MICU3	NK cells	0.0602638	0.0508922	47262332	0.519624	1.76e-44	9.01901e-43	4.74061	0.822322
ZNF75D	NK cells	0.110931	0.0670862	4.72018e+07	0.518958	3.80305e-11	4.58809e-10	7.42397	3.71704
RPS25	NK cells	0.564835	0.150175	4.71875e+07	0.518801	0.00445682	0.0202175	26.7442	24.9929
AFAP1L2	NK cells	0.063938	0.0619577	4.71206e+07	0.518066	9.93171e-164	5.46901e-161	3.75671	0.145043
GPR88	NK cells	0.0467591	0.0446279	47076194	0.517577	2.25675e-151	9.39995e-149	3.66726	0.151189
TRMU	NK cells	0.152057	0.0703097	47068598	0.517494	1.25498e-05	8.79675e-05	10.8229	7.60248
KLHL3	NK cells	0.0614773	0.0568257	47033690	0.51711	2.4913e-75	2.58594e-73	3.75671	0.338025
LOC107000592	NK cells	0.0386975	0.0375524	4.68138e+07	0.514692	5.75856e-147	2.25409e-144	3.04114	0.103251
gene26911	NK cells	0.0389902	0.0378263	46779088	0.514311	4.40539e-155	2.01587e-152	2.9517	0.0897302
TTLL10	NK cells	0.0556174	0.0422214	46709983	0.513551	1.67275e-12	2.2457e-11	4.29338	1.61637
SERPINA5	NK cells	0.0372446	0.0365289	46624997	0.512617	6.16839e-147	2.38577e-144	2.59392	0.0712925
PRAM1	NK cells	0.0572085	0.0421765	46603938	0.512385	2.03509e-10	2.32483e-09	4.11449	1.66923
CLSTN3	NK cells	0.0550721	0.039314	46580909	0.512132	1.09749e-13	1.6105e-12	3.57782	1.15789
LOC100426599	NK cells	0.0367034	0.0320867	46436765	0.510547	6.21054e-27	1.7715e-25	2.50447	0.398255
DNAJB14	NK cells	0.412685	0.076671	4.64326e+07	0.510501	0.119317	0.335249	26.5653	26.4077
ZNF174	NK cells	0.0863805	0.0447818	46429171	0.510464	0.000249522	0.00144841	5.72451	3.7109
CNGA1	NK cells	0.0323856	0.031425	46379117	0.509913	1.16052e-94	1.7785e-92	2.05725	0.07498
CFTR	NK cells	0.0403646	0.0393115	4.63743e+07	0.509861	8.2252e-85	1.02386e-82	2.05725	0.0860427
LOC707414	NK cells	0.0654959	0.03383	46328352	0.509355	0.000840727	0.00443056	5.36673	3.56585
JAKMIP3	NK cells	0.0617998	0.0357276	46313478	0.509192	0.000130842	0.000794567	4.38283	2.59111
gene2476	NK cells	0.167428	0.0612012	46308075	0.509132	0.0352044	0.123223	10.5546	9.0775
CACNA1B	NK cells	0.0372786	0.0302388	46299863	0.509042	4.31564e-14	6.50028e-13	2.41503	0.612132
KIR3DH	NK cells	0.0251539	0.02446	46269198	0.508705	1.07141e-103	1.93384e-101	1.78891	0.047938
LOC722305	NK cells	0.0288241	0.0282282	4.62281e+07	0.508253	2.06974e-93	3.07049e-91	1.69946	0.0491672
LOC106996842	NK cells	0.0511467	0.0317123	4.62276e+07	0.508247	5.73862e-05	0.000365716	3.48837	1.86713
ZNF778	NK cells	0.0546421	0.0285015	4.62193e+07	0.508157	0.000350039	0.00197575	3.9356	2.3293
ZNF566	NK cells	0.0539864	0.0287428	46188202	0.507814	0.000923287	0.00482649	4.02504	2.49647
ZNF713	NK cells	0.0386256	0.0246068	4.61643e+07	0.507552	8.88932e-06	6.36275e-05	2.77281	1.27097
LOC707869	NK cells	0.0564078	0.0270398	46137346	0.507255	0.00351303	0.0162632	4.20394	2.78409
ROBO2	NK cells	0.0265014	0.0252106	46121241	0.507078	1.99443e-40	9.04988e-39	1.52057	0.10571
LOC106994994	NK cells	0.0199595	0.0194683	46107153	0.506923	2.99177e-72	2.9277e-70	1.43113	0.0467089
LOC107000595	NK cells	0.0218328	0.0155778	4.61026e+07	0.506873	2.32351e-10	2.64224e-09	1.87835	0.502735
SPIN4	NK cells	0.0278515	0.0227918	4.60931e+07	0.506769	2.49538e-11	3.05242e-10	1.78891	0.437588
LOC106999983	NK cells	0.0293623	0.0221099	4.60788e+07	0.506611	4.20671e-07	3.55428e-06	2.05725	0.741196
C1H1orf56	NK cells	0.100224	0.027591	46036281	0.506144	0.120108	0.337095	8.49732	7.41688
HHLA3	NK cells	0.0169834	0.014435	46027755	0.50605	1.54523e-16	2.67179e-15	1.43113	0.221253
LOC106998434	NK cells	0.0763475	0.0310323	4.59958e+07	0.505699	0.0708818	0.220973	5.63506	4.58607
LOC723047	NK cells	0.0267602	0.0170381	4.59898e+07	0.505633	0.00023053	0.00134658	2.14669	1.0276
LRFN5	NK cells	0.0156451	0.0150364	4.59828e+07	0.505556	2.34378e-46	1.26071e-44	1.16279	0.0516256
PDZK1	NK cells	0.0221654	0.0188881	45979626	0.505521	3.85374e-10	4.31292e-09	1.43113	0.32942
LOC100429133	NK cells	0.0536141	0.0251559	45979488	0.50552	0.0261547	0.0957908	3.84615	2.78041
KIR3DS05	NK cells	0.0224328	0.0191813	45978935	0.505514	4.36768e-10	4.86298e-09	1.43113	0.33065
LOC106994907	NK cells	0.0212724	0.0163043	45954301	0.505243	3.15539e-08	2.98704e-07	1.43113	0.383504
gene13294	NK cells	0.0225359	0.0182402	4.59495e+07	0.50519	1.04044e-06	8.37739e-06	1.52057	0.486756
KIR3DL1	NK cells	0.0153849	0.0148142	45949333	0.505188	6.60659e-54	4.31874e-52	1.07335	0.0356462
LOC106994771	NK cells	0.0148729	0.0144614	45947210	0.505165	7.52764e-49	4.23857e-47	1.07335	0.040563
LOC719895	NK cells	0.040823	0.0197065	4.59365e+07	0.505047	0.0295255	0.105901	3.39893	2.4178
RPS6KA6	NK cells	0.014501	0.0131242	45919173	0.504857	1.91603e-21	4.3199e-20	1.07335	0.102022
C15H9orf47	NK cells	0.0181797	0.016953	4.59117e+07	0.504774	2.60313e-18	4.9984e-17	1.07335	0.119231
LOC106992566	NK cells	0.0413937	0.0225039	4.59054e+07	0.504705	0.024203	0.0895493	2.86225	1.94825
gene3273	NK cells	0.0282032	0.0193458	45896156	0.504604	0.00110591	0.0057104	1.78891	0.873948
LOC100426567	NK cells	0.0968559	0.033967	45890364	0.50454	0.209587	0.510096	6.8873	6.13484
LOC106997992	NK cells	0.0137679	0.0105995	4.58872e+07	0.504505	1.04549e-08	1.03906e-07	1.16279	0.261815
LOC701774	NK cells	0.00911841	0.00827109	45850098	0.504097	1.71936e-20	3.72651e-19	0.894454	0.07498
F13A1	NK cells	0.019318	0.0156032	45849434	0.50409	4.81147e-05	0.00031127	1.25224	0.437588
RMDN2	NK cells	0.0436501	0.0197166	45841705	0.504005	0.0860704	0.258585	3.22004	2.45099
LOC732516	NK cells	0.0127613	0.012687	4.58413e+07	0.504	2.01736e-99	3.36113e-97	0.805009	0.00491672
MMRN1	NK cells	0.0102868	0.00970724	4.58234e+07	0.503804	2.81212e-27	8.09238e-26	0.805009	0.0442505
RNF165	NK cells	0.0103991	0.00940983	45807228	0.503626	8.76272e-16	1.44808e-14	0.805009	0.0798967
PCSK1N	NK cells	0.0097952	0.00859335	45798249	0.503527	1.29095e-12	1.75122e-11	0.805009	0.0995636
LOC721659	NK cells	0.0154641	0.0128726	45797619	0.50352	1.42246e-05	9.90659e-05	0.9839	0.281482
PAX8	NK cells	0.0110478	0.00986873	4.57867e+07	0.5034	7.27577e-10	7.97243e-09	0.805009	0.125376
LOC705885	NK cells	0.0173318	0.0118036	4.57841e+07	0.503371	0.00149338	0.00750711	1.16279	0.490443
gene15839	NK cells	0.0224384	0.0142983	45777504	0.503299	0.018749	0.0719708	1.52057	0.867802
RBM46	NK cells	0.01352	0.00775184	45771187	0.50323	0.00302993	0.0142977	1.16279	0.517485
LOC106992994	NK cells	0.0121794	0.00897474	4.57658e+07	0.503171	4.81759e-05	0.000311604	0.894454	0.260586
COX6A2	NK cells	0.00921711	0.00884224	4.57455e+07	0.502947	2.4096e-20	5.18104e-19	0.626118	0.0368754
gene24591	NK cells	0.0104348	0.00922976	45742169	0.50291	2.807e-07	2.41389e-06	0.715564	0.133981
gene8181	NK cells	0.0173387	0.0119391	45736661	0.50285	0.0145545	0.0577688	1.16279	0.596153
S1PR5	NK cells	0.0127653	0.0107717	45734912	0.502831	2.14555e-06	1.66127e-05	0.715564	0.14996
NKPD1	NK cells	0.012134	0.0081486	45727921	0.502754	0.00200223	0.00980204	0.894454	0.344171
LOC696921	NK cells	0.0987488	0.0259166	4.57228e+07	0.502697	0.499706	0.850634	7.96064	7.60371
DMKN	NK cells	0.0102037	0.00898407	45720320	0.50267	1.82981e-08	1.77194e-07	0.626118	0.0921886
LOC106998642	NK cells	0.00615542	0.00491756	4.57174e+07	0.502638	6.74778e-08	6.17198e-07	0.626118	0.0983345
LOC709678	NK cells	0.0111055	0.00630156	45715164	0.502614	0.0198954	0.0755824	1.07335	0.551902
gene10428	NK cells	0.0188398	0.0117928	45714449	0.502606	0.0439145	0.148541	1.25224	0.736279
LOC106996893	NK cells	0.012196	0.00858318	45709138	0.502547	0.00208661	0.0101759	0.805009	0.296233
NKD2	NK cells	0.0072117	0.00679514	45706981	0.502524	1.72647e-17	3.14943e-16	0.536673	0.0319587
LOC106995213	NK cells	0.0085319	0.00562256	45700100	0.502448	0.00413709	0.0188964	0.805009	0.315899
LOC708603	NK cells	0.010168	0.00667355	45699119	0.502437	0.0117712	0.0478282	0.894454	0.408088
LOC106997571	NK cells	0.00942327	0.0072259	45698112	0.502426	0.000935224	0.00488261	0.715564	0.231086
ASIC1	NK cells	0.00594581	0.00518312	45696318	0.502406	1.28305e-10	1.49141e-09	0.536673	0.0553131
LOC106995529	NK cells	0.0222757	0.0103932	4.56925e+07	0.502365	0.170364	0.437616	1.78891	1.32383
gene10007	NK cells	0.00957549	0.00733608	45691915	0.502358	0.00174825	0.00866498	0.715564	0.244607
NLRP2	NK cells	0.0215995	0.012315	4.56917e+07	0.502355	0.0944668	0.277962	1.34168	0.876406
NNMT	NK cells	0.00420914	0.00354081	45690182	0.502339	1.44541e-08	1.41531e-07	0.536673	0.0688341
NECAB1	NK cells	0.00763936	0.00672398	45686884	0.502303	9.90908e-08	8.9031e-07	0.536673	0.0762092
LOC106997034	NK cells	0.00999013	0.00769469	45686467	0.502298	0.00288696	0.0136853	0.715564	0.256899
gene21079	NK cells	0.00754515	0.0060063	4.56863e+07	0.502296	0.000246202	0.00143093	0.626118	0.167169
LOC106998958	NK cells	0.00744841	0.0065958	45679665	0.502223	2.4266e-06	1.8651e-05	0.536673	0.0921886
LOC106993625	NK cells	0.0118267	0.00995762	45679225	0.502218	0.00069614	0.00372478	0.626118	0.183148
gene18371	NK cells	0.0164561	0.0123992	4.56777e+07	0.502202	0.0312703	0.111303	0.894454	0.457255
gene32529	NK cells	0.0164249	0.0109701	45676512	0.502189	0.0504556	0.166574	0.9839	0.549444
LOC106996803	NK cells	0.0151069	0.00953359	45675225	0.502174	0.071756	0.223281	1.07335	0.641632
LOC106994313	NK cells	0.0120264	0.00827528	45673608	0.502157	0.0200234	0.0760065	0.805009	0.3749
gene10855	NK cells	0.00640209	0.00527164	45672932	0.502149	2.10564e-05	0.000143749	0.536673	0.106939
TTPA	NK cells	0.00685323	0.00653412	45670219	0.502119	1.54285e-16	2.66968e-15	0.447227	0.0233544
HOXA1	NK cells	0.00858265	0.00729808	45670211	0.502119	4.39046e-05	0.000285361	0.536673	0.113085
TMEM81	NK cells	0.0191382	0.00982285	4.56675e+07	0.502089	0.149341	0.396468	1.34168	0.929261
F10	NK cells	0.00754705	0.00716262	45665769	0.502071	2.89403e-12	3.81592e-11	0.447227	0.0331879
PRIMA1	NK cells	0.00686961	0.00632763	45664615	0.502058	1.66362e-11	2.06216e-10	0.447227	0.0356462
LOC106999370	NK cells	0.0121594	0.00719314	45661940	0.502028	0.0551305	0.179688	0.894454	0.490443
LOC106995507	NK cells	0.0095434	0.00838987	45661919	0.502028	0.000270821	0.00156394	0.536673	0.131522
ZNF30	NK cells	0.0100228	0.00636256	45657323	0.501978	0.0212402	0.0799542	0.715564	0.320816
gene4912	NK cells	0.00672822	0.00541753	45655693	0.50196	0.000781299	0.00414494	0.536673	0.145043
SUSD2	NK cells	0.00593328	0.00514085	45654559	0.501947	2.57309e-07	2.22038e-06	0.447227	0.0577715
LOC107000354	NK cells	0.00571039	0.00480933	45650081	0.501898	2.93257e-06	2.2313e-05	0.447227	0.0676049
TIMM8B	NK cells	0.0173969	0.0107429	45649585	0.501893	0.132857	0.36417	1.07335	0.699404
gene11725	NK cells	0.00751687	0.00464887	45648200	0.501877	0.0336046	0.118299	0.715564	0.340483
LOC722743	NK cells	0.0106733	0.00569111	45645597	0.501849	0.091143	0.270572	0.894454	0.526089
gene12767	NK cells	0.00744134	0.00574705	45643395	0.501825	0.00394292	0.0180985	0.536673	0.172085
LOC700127	NK cells	0.0074581	0.00546473	45643360	0.501824	0.00395053	0.0181284	0.536673	0.172085
gene2647	NK cells	0.00459966	0.00366676	4.56373e+07	0.501757	0.000232847	0.00135889	0.447227	0.0958761
MSX2	NK cells	0.00486917	0.00480773	45636252	0.501746	9.97498e-24	2.49867e-22	0.357782	0.00860427
LOC106992805	NK cells	0.00334631	0.00315476	45632887	0.501709	2.64056e-15	4.25753e-14	0.357782	0.0159793
gene19959	NK cells	0.00700912	0.00539735	45632816	0.501708	0.0111146	0.0455995	0.536673	0.19544
SUN5	NK cells	0.00581047	0.00561471	45632339	0.501703	1.90326e-14	2.92502e-13	0.357782	0.0172085
LOC106993552	NK cells	0.00566793	0.00545135	45631784	0.501697	1.11831e-13	1.63809e-12	0.357782	0.0184377
KIR3DL11	NK cells	0.00781902	0.00764981	45631241	0.501691	5.48682e-13	7.66056e-12	0.357782	0.0196669
NCR2	NK cells	0.00395851	0.00369471	45630646	0.501684	2.35526e-12	3.12326e-11	0.357782	0.0208961
PRR4	NK cells	0.00452906	0.00418359	45626195	0.501635	6.89005e-09	6.97138e-08	0.357782	0.0307295
ODF1	NK cells	0.00403056	0.00365868	45626178	0.501635	6.91728e-09	6.99675e-08	0.357782	0.0307295
LOC106997248	NK cells	0.0080702	0.00579595	45626120	0.501635	0.0189755	0.0727404	0.536673	0.21019
LOC721664	NK cells	0.00801037	0.00609712	45622270	0.501592	0.0249959	0.0921471	0.536673	0.218794
gene2807	NK cells	0.00768365	0.00559903	45622234	0.501592	0.025032	0.0922457	0.536673	0.218794
CRYBA4	NK cells	0.00563301	0.00506117	45619488	0.501562	3.26875e-06	2.47606e-05	0.357782	0.0454797
gene9936	NK cells	0.00380795	0.00324901	45618350	0.501549	6.56522e-06	4.78138e-05	0.357782	0.047938
gene21021	NK cells	0.00431703	0.00317876	45616612	0.50153	0.00767396	0.0328095	0.447227	0.141356
LOC694177	NK cells	0.00768817	0.0062717	4.56162e+07	0.501525	0.00812085	0.0345392	0.447227	0.142585
CRYBB3	NK cells	0.00487606	0.00417987	45612780	0.501488	9.63359e-05	0.000595936	0.357782	0.0602299
LOC107000751	NK cells	0.00784668	0.0054745	45609980	0.501457	0.0525152	0.172321	0.536673	0.245836
gene2779	NK cells	0.0042793	0.00349159	45609969	0.501457	0.000261785	0.00151418	0.357782	0.0663758
gene28324	NK cells	0.0105716	0.00715566	45606729	0.501421	0.108288	0.309999	0.626118	0.342941
TCF7	Stem-like CD8+ T cells	1.79282	1.73097	1.49916e+08	0.848899	0	0	71.9545	3.6625
RPS14	Stem-like CD8+ T cells	3.43412	0.820648	138351812	0.783416	0	0	96.9091	92.1169
SEMA4D	Stem-like CD8+ T cells	1.94492	1.17059	133885602	0.758127	0	0	76.8182	43.8217
RPL13	Stem-like CD8+ T cells	3.34254	0.678083	1.33864e+08	0.758005	0	0	96.4545	93.6629
LOC705095	Stem-like CD8+ T cells	1.40342	1.20419	133086730	0.753603	0	0	59.1818	10.9352
SCML4	Stem-like CD8+ T cells	1.30172	1.02095	1.27069e+08	0.719528	0	0	56.0455	14.9976
TPT1	Stem-like CD8+ T cells	3.42613	0.818715	126322789	0.715302	4.0156e-261	9.25269e-259	96.5455	92.305
RPL10	Stem-like CD8+ T cells	2.59147	0.740469	1.25858e+08	0.712672	4.33572e-256	9.39087e-254	89.2727	82.2992
PECAM1	Stem-like CD8+ T cells	1.49717	0.965214	125602952	0.711226	0	0	63.5455	33.1569
PITPNC1	Stem-like CD8+ T cells	1.03955	0.817214	1.23815e+08	0.701105	0	0	52.0909	15.7425
RPL23	Stem-like CD8+ T cells	2.41292	0.612933	121888982	0.690196	1.91549e-205	2.62584e-203	86.5	81.3374
PDE4D	Stem-like CD8+ T cells	1.01549	0.769875	1.21169e+08	0.686117	0	0	49.4545	13.5176
TRAF3IP3	Stem-like CD8+ T cells	1.06138	0.751564	1.20993e+08	0.685119	0	0	52.7727	18.8868
RPL30	Stem-like CD8+ T cells	2.5772	0.542425	120264913	0.680999	1.32592e-185	1.54401e-183	89.7273	85.7349
TMEM123	Stem-like CD8+ T cells	1.30858	0.747255	1.2006e+08	0.679838	7.13915e-235	1.30306e-232	61.4545	38.6643
LOC712274	Stem-like CD8+ T cells	2.0588	0.677704	1.19493e+08	0.67663	6.37695e-181	7.11961e-179	80.3182	70.2827
RPL11	Stem-like CD8+ T cells	1.94528	0.501612	116184895	0.657896	6.597e-144	5.24034e-142	78.7273	73.6026
FAM65B	Stem-like CD8+ T cells	0.882843	0.62283	115878571	0.656162	0	0	45	15.2592
PTPRCAP	Stem-like CD8+ T cells	0.725148	0.550525	114596569	0.648902	0	0	40.2273	11.867
ELK4	Stem-like CD8+ T cells	1.225	0.630834	1.14569e+08	0.648744	4.56164e-162	4.23437e-160	57.9091	38.4326
PTPN22	Stem-like CD8+ T cells	0.825494	0.586137	1.13782e+08	0.644292	2.26688e-295	7.36488e-293	41.7727	14.7733
DYRK2	Stem-like CD8+ T cells	0.958121	0.625502	113552167	0.642989	2.3838e-199	3.08554e-197	47.1364	24.4441
SSH2	Stem-like CD8+ T cells	0.811666	0.600741	112874633	0.639152	6.29514e-267	1.52629e-264	40.0909	15.3925
LEF1	Stem-like CD8+ T cells	0.546822	0.497635	1.11558e+08	0.631696	0	0	29.3182	3.30123
SMURF2	Stem-like CD8+ T cells	0.737036	0.57293	1.11199e+08	0.629663	8.71402e-248	1.76944e-245	36.7727	14.2302
RPS19	Stem-like CD8+ T cells	1.74438	0.521576	1.10973e+08	0.628385	5.24528e-98	2.4878e-96	71.0909	65.4865
UBASH3B	Stem-like CD8+ T cells	0.662237	0.51055	110864541	0.62777	7.51385e-252	1.58518e-249	36.1364	13.4466
NUCB2	Stem-like CD8+ T cells	0.644079	0.522696	110770132	0.627235	1.32636e-303	4.44249e-301	33.9091	10.5826
TNRC6B	Stem-like CD8+ T cells	0.989451	0.568092	110055778	0.62319	2.42547e-136	1.79502e-134	46.2727	27.8039
TOMM7	Stem-like CD8+ T cells	1.04091	0.475302	109226652	0.618495	2.60902e-101	1.29214e-99	53.5909	40.2165
SNRK	Stem-like CD8+ T cells	0.878183	0.485862	1.07902e+08	0.610992	7.97585e-112	4.49874e-110	44.4545	27.5585
LOC695047	Stem-like CD8+ T cells	0.768218	0.469664	107616612	0.609379	3.64185e-127	2.47532e-125	39.8182	22.0074
CHD2	Stem-like CD8+ T cells	1.33022	0.457126	1.07488e+08	0.608649	3.29708e-76	1.14321e-74	61	51.6475
LPIN1	Stem-like CD8+ T cells	0.931145	0.462258	1.07044e+08	0.606137	2.9677e-95	1.358e-93	46.5	30.8323
ATM	Stem-like CD8+ T cells	0.645174	0.457232	1.06903e+08	0.605339	2.03845e-168	2.01912e-166	32.7727	13.8901
ACAP1	Stem-like CD8+ T cells	0.505382	0.367966	1.06888e+08	0.605254	2.93699e-213	4.37706e-211	30.4545	10.3808
GIMAP4	Stem-like CD8+ T cells	1.08825	0.428422	1.06022e+08	0.600351	1.64924e-72	5.35285e-71	52	41.015
ITGAD	Stem-like CD8+ T cells	0.429377	0.391346	105864069	0.599455	0	0	23.4545	4.28911
ID3	Stem-like CD8+ T cells	0.387425	0.34684	105835507	0.599293	0	0	22.5455	2.84778
AKT3	Stem-like CD8+ T cells	0.688759	0.41703	1.05617e+08	0.598056	7.58722e-103	3.85158e-101	37.3182	21.9974
CTSW	Stem-like CD8+ T cells	0.404118	0.357273	105200231	0.595696	0	0	22.0455	3.08572
PRKACB	Stem-like CD8+ T cells	0.619978	0.365599	104965499	0.594367	4.30227e-106	2.28767e-104	35.4091	19.0512
SETD2	Stem-like CD8+ T cells	1.05558	0.423402	104887861	0.593927	1.1309e-64	3.11899e-63	50.1364	39.9263
NKG2D	Stem-like CD8+ T cells	0.336074	0.304921	1.04882e+08	0.593892	0	0	20.9091	2.2274
RPL27	Stem-like CD8+ T cells	2.15552	0.296197	103773875	0.587619	4.27309e-45	8.06674e-44	81.9545	81.2315
RASSF1	Stem-like CD8+ T cells	0.584748	0.351061	1.03613e+08	0.586707	2.31603e-86	9.19304e-85	34	20.1525
LOC106995509	Stem-like CD8+ T cells	1.23167	0.380581	1.0355e+08	0.586352	8.61682e-49	1.7786e-47	58.5	51.7696
ST6GAL1	Stem-like CD8+ T cells	0.5137	0.334672	1.03479e+08	0.585951	2.13227e-107	1.15267e-105	30.0909	14.8643
GRAP	Stem-like CD8+ T cells	0.407343	0.302429	1.03399e+08	0.585499	1.94167e-183	2.20569e-181	24.2727	7.70994
MAPRE2	Stem-like CD8+ T cells	0.814158	0.361669	1.03236e+08	0.584574	6.33962e-60	1.61797e-58	43.4545	31.9759
ESYT2	Stem-like CD8+ T cells	0.788858	0.36344	102962507	0.583025	8.50354e-59	2.12844e-57	41.8636	31.1437
SRSF5	Stem-like CD8+ T cells	1.19564	0.288347	102371719	0.579679	9.78708e-41	1.68507e-39	59.8182	55.6464
NIPBL	Stem-like CD8+ T cells	1.15382	0.339855	102117997	0.578243	1.45909e-41	2.55687e-40	54.1364	48.2254
CCNJL	Stem-like CD8+ T cells	0.268903	0.263871	1.02014e+08	0.577657	0	0	15.8636	0.343827
PLCG1	Stem-like CD8+ T cells	0.378949	0.263429	101689173	0.575814	8.46735e-137	6.30953e-135	23	8.28174
AMZ1	Stem-like CD8+ T cells	0.319036	0.288734	101604602	0.575336	0	0	17.1818	2.28595
RPL38	Stem-like CD8+ T cells	1.09494	0.305905	101088689	0.572414	3.64179e-35	5.43801e-34	53.7273	50.6048
ZCCHC11	Stem-like CD8+ T cells	0.596498	0.305303	100482753	0.568983	2.07978e-51	4.53185e-50	33	22.3799
ZNF101	Stem-like CD8+ T cells	0.310162	0.237581	100054396	0.566558	3.49115e-140	2.66254e-138	18.9091	6.02569
PLCL2	Stem-like CD8+ T cells	0.413188	0.261142	99622834	0.564114	1.94317e-69	5.9223e-68	24.0909	12.6493
ICAM2	Stem-like CD8+ T cells	0.402284	0.272867	9.95663e+07	0.563794	1.04413e-72	3.4059e-71	23.1364	11.8271
FAM208B	Stem-like CD8+ T cells	0.787809	0.290309	99292416	0.562243	2.81779e-32	3.86927e-31	40.8182	33.7448
PNISR	Stem-like CD8+ T cells	0.694417	0.287048	98809166	0.559506	6.20038e-32	8.42158e-31	37.0455	29.8631
LMBR1	Stem-like CD8+ T cells	0.333003	0.229073	9.86212e+07	0.558442	3.4026e-79	1.23516e-77	19.6818	8.73893
LOC106999339	Stem-like CD8+ T cells	0.215902	0.190897	9.85117e+07	0.557822	2.49086e-288	7.56312e-286	13.4091	1.91721
SENP6	Stem-like CD8+ T cells	0.743599	0.260348	98262249	0.556409	2.18537e-26	2.52133e-25	40.3182	34.7215
FAM101B	Stem-like CD8+ T cells	0.257605	0.223383	9.81692e+07	0.555883	3.9718e-211	5.86544e-209	13.5909	2.56873
LOC698185	Stem-like CD8+ T cells	0.301596	0.191896	96499855	0.54643	6.6061e-51	1.42524e-49	17.4091	8.75014
RNF145	Stem-like CD8+ T cells	0.689209	0.218581	9.62366e+07	0.544939	2.1437e-17	1.80152e-16	38.3182	34.5284
APBA2	Stem-like CD8+ T cells	0.148734	0.143114	96145456	0.544423	0	0	9.31818	0.447224
TTC1	Stem-like CD8+ T cells	0.641143	0.228063	9.6076e+07	0.54403	1.6812e-17	1.41871e-16	35.6818	32.0207
LOC720456	Stem-like CD8+ T cells	0.157981	0.143554	95900775	0.543038	3.94798e-264	9.16186e-262	9.68182	1.10498
AGAP2	Stem-like CD8+ T cells	0.313268	0.176773	95800769	0.542471	1.96552e-33	2.78368e-32	19.3636	11.8309
DMTF1	Stem-like CD8+ T cells	0.401123	0.194642	9.57465e+07	0.542164	1.72404e-25	1.93346e-24	23.2727	16.4003
MRFAP1L1	Stem-like CD8+ T cells	0.361598	0.193901	9.57205e+07	0.542017	9.52746e-28	1.14474e-26	21.5	14.5728
FAM134B	Stem-like CD8+ T cells	0.167814	0.133725	9.5657e+07	0.541657	5.11162e-120	3.17536e-118	10.8636	2.59739
TRIM52	Stem-like CD8+ T cells	0.375642	0.182782	95364710	0.540002	6.3114e-24	6.71418e-23	22.2727	15.674
LOC106998475	Stem-like CD8+ T cells	0.255266	0.147033	9.50516e+07	0.538229	4.07453e-31	5.39875e-30	17.0909	10.1466
ZNF770	Stem-like CD8+ T cells	0.566405	0.191684	9.49915e+07	0.537889	3.33205e-14	2.43544e-13	32.6818	28.8391
RANBP6	Stem-like CD8+ T cells	0.441892	0.179646	9.45781e+07	0.535548	9.9664e-16	7.81367e-15	25.6818	20.7043
ZNF510	Stem-like CD8+ T cells	0.296699	0.156752	94345003	0.534228	4.3197e-24	4.62719e-23	16.9091	10.7807
IGFBP2	Stem-like CD8+ T cells	0.129822	0.123292	94262711	0.533762	0	0	7.18182	0.438504
ZBED5	Stem-like CD8+ T cells	0.350195	0.162192	9.42041e+07	0.533431	4.86589e-17	4.02566e-16	21.1364	15.892
S1PR3	Stem-like CD8+ T cells	0.126893	0.123804	94087879	0.532772	0	0	6.81818	0.274065
2022-03-08	Stem-like CD8+ T cells	0.462415	0.191936	93906566	0.531745	2.09533e-12	1.40361e-11	25.4091	21.8405
LOC106998542	Stem-like CD8+ T cells	0.0938951	0.0922244	93885655	0.531627	0	0	6.45455	0.130804
PRKD2	Stem-like CD8+ T cells	0.182822	0.108665	93864500	0.531507	4.00573e-29	5.03063e-28	13.0909	7.1369
LOC106992273	Stem-like CD8+ T cells	0.138034	0.106898	93818200	0.531245	5.65124e-64	1.53772e-62	9	2.85899
LOC106999248	Stem-like CD8+ T cells	0.09167	0.086277	9.37595e+07	0.530913	0	0	6.59091	0.411097
TSHZ1	Stem-like CD8+ T cells	0.198198	0.123771	9.35535e+07	0.529746	7.21868e-30	9.24065e-29	11.7727	6.11414
STYK1	Stem-like CD8+ T cells	0.103867	0.101412	93409841	0.528933	0	0	5.95455	0.170668
GZMM	Stem-like CD8+ T cells	0.106069	0.0919147	93379243	0.528759	2.50718e-123	1.63238e-121	6.86364	1.13363
LOC106999348	Stem-like CD8+ T cells	0.101264	0.0989423	9.3298e+07	0.528299	0	0	5.81818	0.160702
ZNF800	Stem-like CD8+ T cells	0.582015	0.163507	93154645	0.527488	7.98507e-08	4.1192e-07	32.6818	31.1275
ABHD15	Stem-like CD8+ T cells	0.13436	0.092255	9.28361e+07	0.525684	2.20587e-36	3.41107e-35	8.59091	3.5616
LOC706188	Stem-like CD8+ T cells	0.215136	0.11017	92628920	0.524511	6.18255e-16	4.88841e-15	12.9545	8.46736
ZNF12	Stem-like CD8+ T cells	0.331964	0.143226	9.25238e+07	0.523915	1.67194e-09	9.5566e-09	19.1364	15.7836
USP44	Stem-like CD8+ T cells	0.123354	0.0799174	9.23871e+07	0.523141	1.22885e-31	1.6566e-30	7.90909	3.34608
HUNK	Stem-like CD8+ T cells	0.0795713	0.0754704	92259681	0.52242	3.75647e-206	5.23794e-204	4.81818	0.341335
LOC106993990	Stem-like CD8+ T cells	0.0933672	0.0717105	92213345	0.522158	1.31606e-47	2.6361e-46	6.31818	1.92593
KIR3DL0	Stem-like CD8+ T cells	0.0626142	0.061715	92095353	0.521489	0	0	4.36364	0.0660247
ADAMTS10	Stem-like CD8+ T cells	0.0695583	0.0640149	92079711	0.521401	1.54883e-153	1.3277e-151	4.72727	0.452207
PATZ1	Stem-like CD8+ T cells	0.135862	0.0812355	9.19632e+07	0.520741	3.47385e-17	2.89464e-16	9.31818	5.37541
CTC1	Stem-like CD8+ T cells	0.123914	0.0768975	9.19501e+07	0.520667	5.09769e-21	4.91888e-20	8.22727	4.21063
LOC106994861	Stem-like CD8+ T cells	0.0685185	0.0606719	9.19285e+07	0.520545	5.59213e-110	3.11634e-108	4.72727	0.62412
ARMCX4	Stem-like CD8+ T cells	0.0983317	0.0724629	9.18296e+07	0.519984	6.67862e-39	1.09808e-37	5.90909	1.94586
MCF2L	Stem-like CD8+ T cells	0.0862513	0.0622513	9.1826e+07	0.519964	1.06365e-42	1.91134e-41	5.72727	1.74779
CEP85L	Stem-like CD8+ T cells	0.221908	0.0978582	9.17103e+07	0.519309	1.19139e-08	6.48142e-08	14.1364	10.9028
ZNF652	Stem-like CD8+ T cells	0.175536	0.0944963	9.1683e+07	0.519154	2.10902e-11	1.3409e-10	10.9091	7.46951
COL27A1	Stem-like CD8+ T cells	0.0807128	0.0672154	9.16443e+07	0.518935	3.10476e-54	7.1337e-53	4.95455	1.19343
HEMK1	Stem-like CD8+ T cells	0.215727	0.0949359	9.15879e+07	0.518616	6.83265e-08	3.54214e-07	14.4091	11.3787
ZNF541	Stem-like CD8+ T cells	0.0618977	0.0582724	9.1583e+07	0.518588	4.18155e-170	4.29919e-168	4	0.285276
ZNF512	Stem-like CD8+ T cells	0.119073	0.069701	9.15762e+07	0.51855	1.32709e-16	1.08059e-15	8	4.41244
ZFYVE9	Stem-like CD8+ T cells	0.116548	0.0832139	91546255	0.51838	6.8717e-19	6.14012e-18	7.22727	3.7223
GGH	Stem-like CD8+ T cells	0.0632686	0.0517003	9.14942e+07	0.518086	1.20147e-56	2.8702e-55	4.63636	1.03023
MAP10	Stem-like CD8+ T cells	0.0939012	0.0641095	91388763	0.517488	9.20243e-23	9.42256e-22	6.13636	2.70203
SYTL1	Stem-like CD8+ T cells	0.0964936	0.0580873	9.13859e+07	0.517472	1.11701e-18	9.89381e-18	6.81818	3.38719
GPRASP1	Stem-like CD8+ T cells	0.115882	0.0741723	91338086	0.517201	6.47028e-17	5.33535e-16	7	3.68119
ZNF667	Stem-like CD8+ T cells	0.0751572	0.062435	9.12921e+07	0.516941	4.07894e-40	6.88778e-39	4.68182	1.32921
LOC106997452	Stem-like CD8+ T cells	0.0561604	0.0504092	91262493	0.516773	1.92503e-105	1.00874e-103	3.77273	0.419817
ZNF853	Stem-like CD8+ T cells	0.0636129	0.0531226	91245523	0.516677	2.57136e-57	6.22048e-56	4.18182	0.855829
FAM169A	Stem-like CD8+ T cells	0.0551849	0.0516278	9.12297e+07	0.516588	7.4586e-127	5.03789e-125	3.63636	0.323895
SLC10A3	Stem-like CD8+ T cells	0.187396	0.080984	9.11074e+07	0.515895	1.52809e-06	7.14744e-06	12.9545	10.3397
LOC106997454	Stem-like CD8+ T cells	0.0551246	0.0484718	91085047	0.515769	1.71196e-77	6.03253e-76	3.68182	0.533181
FAM184B	Stem-like CD8+ T cells	0.0539249	0.0470506	90997527	0.515273	2.89598e-72	9.33407e-71	3.59091	0.540655
BAIAP3	Stem-like CD8+ T cells	0.0603055	0.0535232	9.09956e+07	0.515262	9.28267e-67	2.65948e-65	3.63636	0.592976
C1QTNF6	Stem-like CD8+ T cells	0.0483263	0.0463265	90979589	0.515171	1.57576e-189	1.90315e-187	3.18182	0.148244
SNAP47	Stem-like CD8+ T cells	0.148966	0.0702433	90939551	0.514945	2.0872e-07	1.04405e-06	10.2727	7.60031
MAGEF1	Stem-like CD8+ T cells	0.0595502	0.042486	9.09223e+07	0.514847	2.97043e-28	3.6267e-27	4.45455	1.49988
NPRL2	Stem-like CD8+ T cells	0.17504	0.0787154	90899025	0.514715	2.59084e-06	1.19413e-05	11.6364	9.15003
VSIG1	Stem-like CD8+ T cells	0.0604591	0.0563969	90861141	0.514501	4.52672e-88	1.83836e-86	3.27273	0.379953
LOC106994856	Stem-like CD8+ T cells	0.0639148	0.0477604	90828037	0.514313	3.3329e-30	4.3089e-29	4.13636	1.2881
RSAD1	Stem-like CD8+ T cells	0.0657359	0.046011	90745672	0.513847	8.57302e-20	7.92175e-19	4.68182	1.94835
CLK4	Stem-like CD8+ T cells	0.222074	0.0891262	90676005	0.513452	9.36875e-05	0.000373979	13.4091	11.355
GAPDHS	Stem-like CD8+ T cells	0.045096	0.0424716	90644423	0.513274	3.27266e-102	1.64336e-100	2.90909	0.25787
ZNF160	Stem-like CD8+ T cells	0.348032	0.109719	90554773	0.512766	0.00323244	0.010624	20.5455	19.714
GREB1L	Stem-like CD8+ T cells	0.0478719	0.0449221	90542934	0.512699	2.11625e-101	1.04969e-99	2.77273	0.235447
LOC107000921	Stem-like CD8+ T cells	0.0620295	0.0451636	90487559	0.512385	9.4117e-19	8.35912e-18	4.09091	1.64439
THY1	Stem-like CD8+ T cells	0.0436835	0.0382513	90419534	0.512	1.79754e-48	3.68921e-47	2.90909	0.51574
LOC106997453	Stem-like CD8+ T cells	0.0396413	0.0367422	9.03933e+07	0.511852	4.3625e-94	1.95225e-92	2.59091	0.221743
RPS4X	Stem-like CD8+ T cells	0.164715	0.0732382	90341160	0.511556	0.000154843	0.000605743	10.5909	8.68162
TMOD4	Stem-like CD8+ T cells	0.0576746	0.0408748	9.01732e+07	0.510605	1.87757e-15	1.45551e-14	3.59091	1.49241
ATXN7L3B	Stem-like CD8+ T cells	0.207822	0.0818047	9.01482e+07	0.510464	0.00342424	0.0112159	13.6818	12.394
WIPF3	Stem-like CD8+ T cells	0.0283671	0.0277561	90104827	0.510218	3.74251e-193	4.67655e-191	2.09091	0.0473385
LOC705244	Stem-like CD8+ T cells	0.111567	0.0526053	9.00399e+07	0.509851	8.15213e-05	0.000327506	7.40909	5.62206
C8H8orf88	Stem-like CD8+ T cells	0.02982	0.0271416	90036611	0.509832	3.02308e-59	7.64334e-58	2.22727	0.262853
LOC107000155	Stem-like CD8+ T cells	0.100598	0.0462127	8.99845e+07	0.509537	7.45433e-05	0.000300439	6.95455	5.18605
KIAA1549	Stem-like CD8+ T cells	0.0367563	0.030696	89966896	0.509437	2.46602e-33	3.4819e-32	2.36364	0.479613
KIR3DL21	Stem-like CD8+ T cells	0.0362171	0.0309904	89963981	0.509421	2.56916e-28	3.14386e-27	2.45455	0.578027
ZNF683	Stem-like CD8+ T cells	0.0284363	0.0267911	8.9963e+07	0.509415	7.56038e-101	3.71041e-99	2	0.1171
LOC697570	Stem-like CD8+ T cells	0.0431138	0.0325738	89949540	0.509339	9.10262e-19	8.09346e-18	2.77273	0.91438
ERP27	Stem-like CD8+ T cells	0.0331125	0.0263754	8.98514e+07	0.508783	2.12583e-27	2.53082e-26	2.27273	0.518232
CTAGE5	Stem-like CD8+ T cells	0.320817	0.0929528	8.98382e+07	0.508708	0.0466343	0.121257	20.1364	20.2247
C15H9orf69	Stem-like CD8+ T cells	0.175699	0.0664314	8.98212e+07	0.508612	0.00985299	0.0298725	11.7727	10.5938
CETP	Stem-like CD8+ T cells	0.0280917	0.0252985	89808595	0.508541	2.31173e-48	4.72958e-47	1.95455	0.247904
NAP1L2	Stem-like CD8+ T cells	0.0334777	0.027241	8.97869e+07	0.508418	2.19766e-28	2.6984e-27	2.13636	0.454698
CMTM1	Stem-like CD8+ T cells	0.0271303	0.0219049	89759648	0.508264	6.01024e-26	6.82512e-25	2.13636	0.485842
ZSCAN32	Stem-like CD8+ T cells	0.147347	0.0596356	89747331	0.508194	0.00509566	0.016287	9.22727	7.90926
PAIP2B	Stem-like CD8+ T cells	0.035195	0.0302546	89732245	0.508108	1.35886e-23	1.43106e-22	2.13636	0.521969
LOC704883	Stem-like CD8+ T cells	0.0289402	0.0262802	89714394	0.508007	7.48235e-48	1.50616e-46	1.81818	0.218006
LOC106992473	Stem-like CD8+ T cells	0.0197594	0.0186817	8.97126e+07	0.507997	1.64182e-97	7.71939e-96	1.68182	0.0822194
LOC106999781	Stem-like CD8+ T cells	0.0250991	0.0228593	8.97113e+07	0.50799	5.09718e-47	1.00731e-45	1.81818	0.221743
ROM1	Stem-like CD8+ T cells	0.0299975	0.0229716	89675038	0.507784	5.4721e-20	5.0897e-19	2.13636	0.581765
LOC707638	Stem-like CD8+ T cells	0.0281037	0.0247801	89674800	0.507783	4.47085e-39	7.36953e-38	1.81818	0.262853
TMEM213	Stem-like CD8+ T cells	0.020523	0.0198162	89614370	0.507441	1.96134e-108	1.07457e-106	1.54545	0.0573044
PJA1	Stem-like CD8+ T cells	0.0524357	0.0275419	8.95755e+07	0.507221	1.80337e-05	7.72953e-05	3.86364	2.45288
FAM73A	Stem-like CD8+ T cells	0.113457	0.0522017	89541668	0.507029	0.00706794	0.0219931	7.36364	6.17891
ZNF136	Stem-like CD8+ T cells	0.101585	0.0486561	89529646	0.506961	0.00379515	0.0123535	6.40909	5.18854
UIMC1	Stem-like CD8+ T cells	0.14078	0.0549557	89484395	0.506705	0.0226994	0.0638014	9.04545	8.02013
LOC106994859	Stem-like CD8+ T cells	0.0226928	0.0218104	89479980	0.50668	3.12382e-78	1.11039e-76	1.40909	0.0734992
ZNF782	Stem-like CD8+ T cells	0.0629114	0.0329425	8.94559e+07	0.506543	0.000176576	0.000687535	3.90909	2.64472
LOC106998785	Stem-like CD8+ T cells	0.0209453	0.0190813	89436869	0.506436	4.52558e-40	7.63403e-39	1.45455	0.168176
RUNDC3B	Stem-like CD8+ T cells	0.0201208	0.0185456	89413450	0.506303	3.11698e-34	4.53912e-33	1.45455	0.195583
PEX11B	Stem-like CD8+ T cells	0.0526535	0.0279404	89401692	0.506237	0.000285981	0.00108454	3.77273	2.56624
FRAT1	Stem-like CD8+ T cells	0.0335663	0.0226095	8.93938e+07	0.506192	9.88986e-08	5.06242e-07	2.36364	1.13737
LOC106993396	Stem-like CD8+ T cells	0.017212	0.0151346	89383046	0.506131	2.23288e-34	3.26481e-33	1.40909	0.183125
ZNF224	Stem-like CD8+ T cells	0.0591351	0.027159	89371597	0.506066	0.000822992	0.00294441	4.04545	2.86896
LY6G5B	Stem-like CD8+ T cells	0.0353195	0.023108	89283427	0.505567	1.41286e-06	6.63044e-06	2.22727	1.12491
ZNF71	Stem-like CD8+ T cells	0.0599783	0.0358686	89262708	0.50545	0.0018042	0.00614174	3.68182	2.65594
GJC2	Stem-like CD8+ T cells	0.0197069	0.0151759	8.9262e+07	0.505446	4.59805e-13	3.18521e-12	1.54545	0.458436
LOC705327	Stem-like CD8+ T cells	0.0468375	0.0267333	89199400	0.505091	0.00140603	0.00485267	3.18182	2.19999
LOC705310	Stem-like CD8+ T cells	0.100609	0.0447011	89187115	0.505022	0.0485781	0.125797	6.68182	5.87121
LOC712349	Stem-like CD8+ T cells	0.0199595	0.0173189	8.91793e+07	0.504978	7.036e-17	5.78513e-16	1.27273	0.279048
LOC107000878	Stem-like CD8+ T cells	0.020461	0.0161309	8.91652e+07	0.504898	1.50681e-12	1.01819e-11	1.36364	0.386182
LOC710558	Stem-like CD8+ T cells	0.0675197	0.0304815	89138181	0.504744	0.0222436	0.062634	4.68182	3.81075
SVOPL	Stem-like CD8+ T cells	0.0123707	0.0107879	89133885	0.50472	5.84242e-26	6.64152e-25	1.09091	0.146998
LOC107000534	Stem-like CD8+ T cells	0.0207063	0.0157506	89130107	0.504699	8.60739e-11	5.30234e-10	1.36364	0.426046
MEX3A	Stem-like CD8+ T cells	0.0221369	0.0155848	8.91106e+07	0.504588	4.92158e-08	2.57774e-07	1.5	0.585502
C2H3orf80	Stem-like CD8+ T cells	0.0134003	0.0129765	89106989	0.504568	2.36249e-61	6.20994e-60	0.954545	0.0411097
MIB2	Stem-like CD8+ T cells	0.0774175	0.0366104	89045476	0.50422	0.0527638	0.135161	4.95455	4.22309
TSACC	Stem-like CD8+ T cells	0.0172098	0.0130409	89016154	0.504054	6.92455e-08	3.58692e-07	1.27273	0.464664
gene30607	Stem-like CD8+ T cells	0.0150425	0.0122535	89014997	0.504047	1.04979e-11	6.76856e-11	1.09091	0.282785
LOC100427657	Stem-like CD8+ T cells	0.020432	0.0138245	88998475	0.503953	9.68754e-06	4.2584e-05	1.45455	0.667721
PCP2	Stem-like CD8+ T cells	0.041421	0.019133	88966467	0.503772	0.0184695	0.0528496	2.95455	2.22615
LOC106992755	Stem-like CD8+ T cells	0.0184203	0.0123853	8.89639e+07	0.503757	5.53709e-06	2.48301e-05	1.31818	0.569307
LOC106997451	Stem-like CD8+ T cells	0.0133337	0.0122923	88957953	0.503724	1.56398e-29	1.98407e-28	0.818182	0.0734992
LOC720167	Stem-like CD8+ T cells	0.260565	0.0677771	88936864	0.503605	0.375235	0.629831	16.4091	16.8375
LOC107000399	Stem-like CD8+ T cells	0.0478634	0.0217326	8.89172e+07	0.503493	0.0361982	0.0965395	3.09091	2.42298
CLDN15	Stem-like CD8+ T cells	0.0365336	0.0163451	8.89055e+07	0.503427	0.0230599	0.0647306	2.63636	1.96953
gene24394	Stem-like CD8+ T cells	0.0247563	0.0144816	88902768	0.503411	0.00171737	0.00585782	1.68182	1.00657
ETS1	Tregs	2.98388	1.76649	21820976	0.832635	1.84761e-107	1.87584e-104	95.6113	49.1784
TIGIT	Tregs	1.85524	1.66585	21725630	0.828997	0	0	72.4138	10.6252
TNFRSF1B	Tregs	3.03408	1.55104	21628399	0.825287	7.78903e-93	6.65942e-90	93.7304	67.4964
BATF	Tregs	2.38937	1.47277	21425915	0.817561	9.82789e-98	8.8694e-95	86.8339	49.6653
ABLIM1	Tregs	2.16219	1.58518	2.09688e+07	0.800119	3.01753e-125	3.50131e-122	78.3699	26.4966
DUSP16	Tregs	1.90408	1.39529	20904703	0.797672	1.23288e-110	1.33517e-107	77.4295	31.1707
SPOCK2	Tregs	1.94452	1.41965	2.08077e+07	0.79397	4.6175e-122	5.17303e-119	77.4295	25.9342
CD7	Tregs	1.37465	1.29574	20537053	0.783644	0	0	60.1881	4.90664
FOXP3	Tregs	1.2742	1.26704	2.02027e+07	0.770888	0	0	54.5455	0.641478
IVNS1ABP	Tregs	1.83912	1.19506	1.97445e+07	0.7534	2.58585e-70	1.61561e-67	74.2947	39.4187
TNFRSF18	Tregs	1.21187	1.06694	1.95793e+07	0.747097	3.96122e-182	8.57975e-179	56.4263	10.2393
CGA	Tregs	1.77867	1.75471	1.94391e+07	0.741748	0	0	49.2163	1.29148
IKZF2	Tregs	1.30137	1.14341	1.90979e+07	0.728729	3.33952e-143	4.3399e-140	52.9781	11.3579
CD27	Tregs	1.16947	0.968936	18973602	0.723986	8.04205e-131	9.67697e-128	54.232	12.0298
CTLA4	Tregs	1.0854	0.932597	18698047	0.713472	1.32643e-151	1.87367e-148	50.1567	9.09146
CLDND1	Tregs	1.50751	0.977681	18662907	0.712131	3.42336e-54	1.39027e-51	64.8903	34.0056
CD247	Tregs	1.32268	0.883763	1.86119e+07	0.710185	2.27134e-65	1.2723e-62	61.7555	24.8363
ARID5A	Tregs	1.3393	0.917334	1.85472e+07	0.707716	7.18662e-56	3.03229e-53	60.5016	30.326
GNG2	Tregs	1.15049	0.812459	18439270	0.703598	3.05479e-71	1.94602e-68	57.6803	20.2875
CD3E	Tregs	1.05611	0.742785	1.8385e+07	0.701525	1.25755e-72	8.17129e-70	57.0533	19.2687
ZC3H12D	Tregs	0.805742	0.70047	18081154	0.689933	5.52618e-148	7.48084e-145	44.2006	7.21693
TNFRSF4	Tregs	0.926067	0.829722	18065667	0.689342	2.27623e-164	3.89224e-161	42.9467	6.37827
MYCBP2	Tregs	1.64444	0.814879	17997934	0.686757	6.39946e-36	1.23025e-33	68.9655	46.7232
COPRS	Tregs	1.13078	0.758913	17905517	0.683231	1.32915e-44	4.07386e-42	55.7994	29.5676
GIPC2	Tregs	0.777043	0.714671	17854813	0.681296	2.95553e-216	9.60221e-213	39.8119	4.29681
IL18R1	Tregs	0.972775	0.815947	1.78445e+07	0.680901	9.52292e-102	9.09971e-99	43.8871	9.91309
HIVEP1	Tregs	1.40349	0.770266	1.77417e+07	0.67698	2.4059e-36	4.82501e-34	63.9498	37.1984
TRAF3	Tregs	1.37954	0.741618	17713363	0.675899	7.28496e-34	1.25894e-31	63.0094	41.6109
NDFIP2	Tregs	0.844562	0.676994	1.76912e+07	0.675054	1.57824e-77	1.13589e-74	45.1411	12.6494
RPS16	Tregs	2.56949	0.550532	17492679	0.667478	3.87968e-25	3.70726e-23	89.6552	85.6173
CDKN1B	Tregs	0.994034	0.684675	17455852	0.666073	6.83567e-44	2.00076e-41	50.4702	22.9654
PBXIP1	Tregs	1.17414	0.674622	17454077	0.666005	5.59676e-33	9.13735e-31	57.9937	35.6282
SUPT5H	Tregs	1.37366	0.615815	1.72896e+07	0.65973	3.1508e-26	3.28097e-24	65.2038	48.8546
CD46	Tregs	1.33436	0.625388	17277787	0.659278	4.14623e-27	4.56633e-25	65.8307	44.7404
RBM17	Tregs	1.34919	0.633208	1.7224e+07	0.657225	4.95899e-26	5.08241e-24	62.069	46.3982
GATA3	Tregs	0.779334	0.652442	1.71138e+07	0.653022	3.33463e-85	2.64241e-82	37.6176	8.36356
WHSC1L1	Tregs	1.34928	0.622787	17056193	0.650823	2.55729e-24	2.34039e-22	63.3229	45.3916
ITGB1	Tregs	1.74477	0.559339	16990892	0.648331	4.66659e-21	3.49339e-19	74.9216	62.1954
THYN1	Tregs	0.749946	0.538291	1.69591e+07	0.647119	1.53112e-43	4.36356e-41	43.2602	17.0375
IL1RL1	Tregs	0.693811	0.655659	1.68034e+07	0.641178	1.41977e-204	4.19336e-201	30.4075	2.69007
ZNF831	Tregs	0.547948	0.501849	1.6794e+07	0.640817	2.26924e-177	4.33679e-174	31.0345	3.12097
STRIP2	Tregs	0.611119	0.57855	16759677	0.639508	8.10177e-201	2.19349e-197	30.094	2.67668
ZNF292	Tregs	1.31678	0.605304	1.67068e+07	0.637489	3.18984e-21	2.39895e-19	60.815	42.0454
FOXP1	Tregs	1.01316	0.556822	1.66086e+07	0.633742	1.09239e-23	9.61803e-22	51.4107	31.3521
RUNX3	Tregs	1.26322	0.547635	1.65346e+07	0.630918	6.29827e-19	4.02804e-17	59.8746	44.2815
FAM53B	Tregs	0.788331	0.50838	1.65072e+07	0.629876	8.32533e-31	1.20214e-28	42.6332	19.6521
FMNL1	Tregs	1.31325	0.503253	16461866	0.628145	2.06892e-17	1.1834e-15	63.3229	49.1224
IRF6	Tregs	0.522465	0.481029	16453074	0.627809	1.40097e-154	2.16743e-151	28.2132	2.95421
NCOA2	Tregs	0.96145	0.567504	1.63861e+07	0.625255	3.56668e-23	3.04942e-21	46.0815	26.7692
PITPNM1	Tregs	0.705455	0.471454	1.62983e+07	0.621903	2.08583e-29	2.69986e-27	39.185	17.836
GLCCI1	Tregs	0.704829	0.465784	1.62954e+07	0.621793	3.04242e-32	4.72944e-30	38.558	15.7935
IKZF4	Tregs	0.567374	0.476882	1.62948e+07	0.621771	1.6967e-55	7.06719e-53	31.0345	8.2394
IL12RB2	Tregs	0.588863	0.49455	16284533	0.621378	6.9986e-70	4.21069e-67	29.7806	6.30645
SDF4	Tregs	1.30804	0.440765	1.62617e+07	0.620509	4.96091e-15	2.27007e-13	62.3824	54.1337
IGFLR1	Tregs	0.676258	0.463756	1.62606e+07	0.620463	3.38487e-29	4.31258e-27	38.2445	17.4855
HRH2	Tregs	0.457178	0.453729	16231220	0.619344	0	0	24.1379	0.317696
SRSF11	Tregs	1.38661	0.44096	1.6197e+07	0.618036	2.45397e-14	1.04355e-12	67.3981	55.805
ORMDL3	Tregs	0.730173	0.442053	1.60545e+07	0.612602	4.76647e-21	3.55995e-19	41.0658	23.0457
TOX	Tregs	0.44568	0.373584	1.60071e+07	0.610793	3.33197e-70	2.04249e-67	26.9592	5.1586
DDX24	Tregs	1.05009	0.411499	1.60028e+07	0.610627	4.48965e-14	1.86766e-12	56.7398	43.4404
EDEM1	Tregs	0.977714	0.43096	15947159	0.608505	2.22789e-14	9.52394e-13	51.4107	38.6615
TPH1	Tregs	0.365809	0.344959	1.57503e+07	0.600992	9.56745e-181	1.94273e-177	21.6301	1.52518
B3GLCT	Tregs	0.515676	0.382087	1.57205e+07	0.599855	1.67054e-29	2.19733e-27	29.4671	11.0914
LDLRAD4	Tregs	0.504329	0.367678	15717193	0.59973	4.94786e-36	9.62581e-34	28.2132	8.72508
ARID4B	Tregs	1.04514	0.393439	15672079	0.598008	1.3828e-11	4.49932e-10	54.232	41.6267
LRBA	Tregs	0.538212	0.352413	1.56661e+07	0.597779	8.70565e-24	7.70676e-22	31.9749	13.7778
MALT1	Tregs	0.673857	0.42895	15655136	0.597362	2.15422e-18	1.33566e-16	35.4232	19.1238
ZCCHC14	Tregs	0.578117	0.370856	1.56433e+07	0.596911	7.3024e-20	4.97374e-18	33.8558	17.0351
MCL1	Tregs	1.74812	0.298562	1.56266e+07	0.596272	1.94383e-09	4.96877e-08	77.116	73.2575
ADSS	Tregs	0.691989	0.385891	15593719	0.595018	4.04458e-15	1.86389e-13	38.8715	23.7773
SETD1B	Tregs	0.514166	0.362048	15536736	0.592844	1.90276e-22	1.56503e-20	29.7806	13.1339
CPOX	Tregs	0.490319	0.376024	15527458	0.59249	3.76254e-29	4.75646e-27	26.6458	9.47124
RAB11FIP4	Tregs	0.405004	0.31562	15517126	0.592096	2.2743e-40	5.39342e-38	24.4514	6.43791
CREBRF	Tregs	0.949475	0.385764	15511721	0.591889	3.7323e-11	1.17841e-09	48.5893	35.795
TMEM2	Tregs	0.725848	0.417958	15506941	0.591707	7.20363e-15	3.25054e-13	36.9906	22.1766
STK38	Tregs	0.621612	0.363706	15485354	0.590883	2.06952e-15	9.91691e-14	35.4232	20.5699
CTDP1	Tregs	0.663987	0.373733	1.54834e+07	0.590809	2.07616e-14	8.9341e-13	36.9906	22.6319
ZNF184	Tregs	0.519268	0.379392	15448762	0.589487	3.80278e-23	3.23425e-21	27.8997	11.6136
TRPS1	Tregs	0.801236	0.395876	15428515	0.588714	3.78496e-12	1.31378e-10	41.0658	27.6566
CAPZA1	Tregs	1.37544	0.26512	1.53003e+07	0.583822	1.12991e-07	2.2549e-06	67.3981	63.6877
VPS54	Tregs	0.540099	0.324859	1.52648e+07	0.582467	3.66271e-14	1.53943e-12	31.9749	18.1257
CA6	Tregs	0.382042	0.346343	15245331	0.581725	5.5984e-98	5.19676e-95	18.1818	1.89887
ATHL1	Tregs	0.451524	0.308966	15228356	0.581077	7.89264e-22	6.19382e-20	25.3918	9.9776
LOC716034	Tregs	0.332499	0.250622	15169904	0.578847	3.72978e-31	5.53319e-29	21.6301	6.18594
PTCHD1	Tregs	0.286019	0.283196	1.5133e+07	0.57744	0	0	15.674	0.195973
DNMBP	Tregs	0.337672	0.295587	1.51058e+07	0.576399	1.28357e-43	3.7234e-41	18.8088	3.97059
PCED1B	Tregs	0.323811	0.262649	15068682	0.574984	6.89415e-36	1.31755e-33	19.4357	4.73866
TLK1	Tregs	0.589444	0.3031	1.50393e+07	0.573862	7.14987e-10	1.92513e-08	34.4828	23.1979
MAGEH1	Tregs	0.330052	0.276247	15029026	0.573471	2.5672e-36	5.11692e-34	18.8088	4.47939
TCP11L2	Tregs	0.321608	0.237845	1.50166e+07	0.572998	1.83786e-23	1.59227e-21	21.3166	7.26684
SRPK2	Tregs	0.53498	0.266521	1.49272e+07	0.569585	1.11204e-09	2.90895e-08	32.2884	20.4482
PKIA	Tregs	0.301632	0.270963	14925204	0.569509	8.05551e-53	3.11566e-50	16.3009	2.64382
EPHB6	Tregs	0.251002	0.234913	1.48828e+07	0.567893	3.85941e-104	3.79964e-101	14.7335	1.21114
FAM118A	Tregs	0.334819	0.253423	1.48152e+07	0.565312	1.09183e-20	7.93956e-19	19.1223	6.61928
AHCYL2	Tregs	0.29214	0.231404	14813836	0.56526	6.48097e-24	5.80056e-22	18.1818	5.58585
RTKN2	Tregs	0.245811	0.232149	14802462	0.564826	1.56943e-133	1.96113e-130	13.7931	0.841103
MTURN	Tregs	0.275437	0.247456	14791648	0.564413	3.11713e-60	1.51153e-57	14.7335	1.95852
ZC2HC1A	Tregs	0.25705	0.219195	1.47894e+07	0.564326	1.47965e-36	2.98585e-34	15.9875	3.36441
FAM134C	Tregs	0.536602	0.25418	14778396	0.563908	1.12271e-07	2.24329e-06	33.2288	23.5156
TSC22D3	Tregs	0.585681	0.296214	1.47741e+07	0.563742	6.04699e-08	1.25454e-06	31.6614	22.0975
TNRC6A	Tregs	0.668474	0.282102	14737980	0.562365	1.25129e-06	2.04802e-05	36.6771	28.2543
FAM214A	Tregs	0.348272	0.22065	14717531	0.561585	3.16611e-13	1.23282e-11	21.6301	10.0105
ZNF331	Tregs	0.357303	0.259954	14704493	0.561088	3.27956e-18	2.00282e-16	18.4953	6.65823
P2RY8	Tregs	0.256642	0.179516	14701745	0.560983	1.78609e-20	1.28381e-18	17.8683	5.78182
UXS1	Tregs	0.393977	0.248625	1.46626e+07	0.55949	2.48037e-10	7.03797e-09	23.1975	12.7614
TXLNG	Tregs	0.481797	0.248804	14635875	0.558469	8.43041e-08	1.70758e-06	27.8997	18.2365
NFATC1	Tregs	0.329412	0.242412	1.46069e+07	0.557365	3.5823e-14	1.50758e-12	18.4953	7.85476
RCAN3	Tregs	0.29314	0.208767	1.46021e+07	0.55718	2.17281e-14	9.313e-13	18.4953	7.65514
PLCB2	Tregs	0.303558	0.203634	14539612	0.554796	2.64431e-13	1.04008e-11	18.1818	7.67948
PAIP2	Tregs	0.859617	0.200266	1.4505e+07	0.553475	0.00031005	0.00301864	49.5298	45.4938
TIAM1	Tregs	0.43608	0.23861	14494089	0.553059	2.04442e-07	3.92792e-06	24.4514	15.516
AKAP5	Tregs	0.321417	0.20339	14478143	0.552451	1.37633e-10	4.06506e-09	19.1223	9.29352
KCNK13	Tregs	0.179716	0.162017	1.44567e+07	0.551634	1.13384e-45	3.6115e-43	11.9122	1.67369
CCR8	Tregs	0.192392	0.191485	14451159	0.551421	0	0	10.3448	0.0632958
RPS29	Tregs	1.29755	0.280846	14438770	0.550948	0.00101454	0.0085282	57.9937	56.2675
LOC713490	Tregs	0.609181	0.234044	14420100	0.550236	0.000116971	0.00126213	35.1097	29.3984
CD101	Tregs	0.261729	0.206423	14416795	0.55011	4.1988e-18	2.54505e-16	14.1066	4.39906
SCG5	Tregs	0.184413	0.156856	1.43615e+07	0.548	5.9274e-33	9.53343e-31	11.5987	2.05468
TSN	Tregs	0.491864	0.195088	1.42943e+07	0.545434	0.000220354	0.00222885	31.0345	24.8911
CHMP7	Tregs	0.416433	0.217528	1.42573e+07	0.544025	5.31326e-05	0.000618054	24.4514	18.1683
TNRC6C	Tregs	0.347503	0.182179	1.42428e+07	0.54347	4.27072e-06	6.25852e-05	20.6897	12.9415
VIPR2	Tregs	0.117518	0.110653	1.42207e+07	0.542626	1.65235e-85	1.34208e-82	9.09091	0.572096
IL1RL2	Tregs	0.144249	0.138196	14192406	0.541548	7.40595e-95	6.50303e-92	8.77743	0.484456
PDK1	Tregs	0.24695	0.155121	1.41563e+07	0.540172	5.70636e-07	9.98352e-06	16.3009	8.95635
MOB3A	Tregs	0.209013	0.125271	1.41486e+07	0.539877	1.1216e-07	2.24244e-06	15.3605	7.73791
GPRASP2	Tregs	0.191022	0.145665	1.41398e+07	0.539539	3.8302e-13	1.47092e-11	11.5987	3.89025
ERLIN1	Tregs	0.261926	0.169184	1.41243e+07	0.538948	2.16858e-06	3.38239e-05	16.3009	9.43229
ITPKB	Tregs	0.229688	0.153054	14121582	0.538845	5.76134e-09	1.36329e-07	13.4796	5.98023
CWF19L2	Tregs	0.397723	0.170598	1.4117e+07	0.53867	0.000426924	0.00399721	24.4514	18.5177
LOC100429495	Tregs	0.119319	0.105927	14035612	0.535565	1.39615e-34	2.53404e-32	8.15047	1.0529
BEGAIN	Tregs	0.115004	0.113274	1.39888e+07	0.533779	8.16406e-187	1.89459e-183	6.89655	0.14485
CCNDBP1	Tregs	0.369493	0.158776	1.3973e+07	0.533176	0.00264378	0.0197606	23.511	18.7684
ADCY1	Tregs	0.126477	0.124406	13945279	0.532118	4.31524e-152	6.37263e-149	6.58307	0.165543
LOC710797	Tregs	0.167725	0.111879	13937250	0.531811	3.05274e-07	5.65452e-06	11.2853	5.14522
LEMD3	Tregs	0.458731	0.171636	13930075	0.531538	0.00818035	0.0512703	26.6458	22.9204
ETV1	Tregs	0.116296	0.115735	1.39188e+07	0.531108	0	0	6.26959	0.0499063
LOC100430028	Tregs	0.137081	0.10096	13915885	0.530996	4.81665e-09	1.15746e-07	9.71787	3.67602
RNF44	Tregs	0.164377	0.103611	1.39149e+07	0.530957	1.82381e-06	2.8834e-05	11.5987	5.64063
LOC106992767	Tregs	0.0987551	0.0855498	13894654	0.530186	1.24918e-22	1.03797e-20	7.21003	1.20019
TIRAP	Tregs	0.171347	0.101215	1.38523e+07	0.528569	5.4929e-05	0.000636444	12.2257	6.8116
PLCL1	Tregs	0.145728	0.120066	1.38486e+07	0.528429	2.51274e-09	6.32349e-08	8.46395	2.95786
ZNF394	Tregs	0.380133	0.156683	13845731	0.528319	0.0104436	0.0628802	22.5705	18.8731
ESYT3	Tregs	0.113326	0.0961911	13825260	0.527538	2.11006e-16	1.10215e-14	6.89655	1.42781
DMTN	Tregs	0.0921343	0.0747547	1.38226e+07	0.527438	2.35253e-16	1.2229e-14	6.89655	1.42172
KCNH3	Tregs	0.106367	0.0996146	1.37782e+07	0.525744	1.02773e-36	2.08686e-34	5.64263	0.508801
FILIP1L	Tregs	0.136157	0.108389	13738317	0.524221	2.01592e-07	3.87775e-06	7.52351	2.82153
CCDC28A	Tregs	0.138976	0.0787325	13716891	0.523403	0.000401877	0.00379627	10.3448	5.88285
SCN2A	Tregs	0.086783	0.0821715	1.37157e+07	0.523357	5.78166e-43	1.56534e-40	5.01567	0.350561
WNT10A	Tregs	0.0857979	0.0796266	13707401	0.523041	4.1e-36	8.02439e-34	5.01567	0.41264
KIAA0408	Tregs	0.0853273	0.0733613	13692042	0.522455	1.91494e-13	7.59638e-12	5.64263	1.18193
STAC	Tregs	0.0750368	0.0632319	1.36902e+07	0.522384	2.9068e-13	1.13782e-11	5.64263	1.19288
PAPOLG	Tregs	0.242921	0.108059	13688718	0.522328	0.0132722	0.0766305	15.3605	11.6196
DIP2C	Tregs	0.0932431	0.0685842	1.36866e+07	0.522247	4.25987e-09	1.03129e-07	6.26959	1.84045
IL7	Tregs	0.12568	0.0825239	13652060	0.520929	0.00030746	0.00299522	8.46395	4.45627
KLHL5	Tregs	0.158171	0.0929046	1.36503e+07	0.520863	0.00199771	0.0154385	10.0313	6.14943
ENTHD2	Tregs	0.155644	0.075134	13643145	0.520589	0.00625004	0.0409722	11.5987	7.78416
SRRD	Tregs	0.200703	0.0830936	13629128	0.520054	0.0244425	0.126451	14.7335	11.319
SIDT1	Tregs	0.0797723	0.0699495	1.36281e+07	0.520015	4.08304e-17	2.29109e-15	4.70219	0.709643
LOC705400	Tregs	0.2108	0.0980477	1.36249e+07	0.519891	0.0227649	0.119678	14.1066	10.8138
FOXB1	Tregs	0.070954	0.0694536	13622527	0.519802	4.10043e-84	3.17188e-81	4.07524	0.116854
CACNA2D2	Tregs	0.0693737	0.0598351	13619385	0.519683	2.3108e-15	1.08963e-13	4.70219	0.775373
ZNF7	Tregs	0.32914	0.115648	13616203	0.519561	0.0734257	0.303155	20.6897	18.3217
NAV3	Tregs	0.0781795	0.0761122	13614597	0.5195	6.87766e-56	2.94011e-53	4.07524	0.180149
LOC700224	Tregs	0.0700738	0.0577267	1.36144e+07	0.519493	1.1721e-14	5.16694e-13	4.70219	0.802152
NFASC	Tregs	0.0647304	0.0574753	13606836	0.519204	7.90574e-20	5.37342e-18	4.38871	0.552621
PLSCR3	Tregs	0.106217	0.063234	13595319	0.518764	0.000846255	0.00728564	7.83699	4.17752
PDE7B	Tregs	0.0612331	0.0559319	13589218	0.518531	1.3037e-26	1.39789e-24	4.07524	0.370037
ZP3	Tregs	0.0698119	0.0606906	13589042	0.518525	3.19674e-15	1.48582e-13	4.38871	0.692602
CACUL1	Tregs	0.338139	0.130473	1.35868e+07	0.518438	0.0955339	0.369061	20.6897	18.8901
ACADSB	Tregs	0.130338	0.0802542	13574728	0.517979	0.00353614	0.0251942	8.46395	5.06975
LOC721061	Tregs	0.0793806	0.0769587	1.35742e+07	0.517957	1.92382e-49	7.02279e-47	3.76176	0.174063
NTNG2	Tregs	0.0591876	0.0489552	1.35723e+07	0.517886	2.04671e-12	7.2832e-11	4.38871	0.815542
VAMP1	Tregs	0.0855467	0.0636474	1.35683e+07	0.517734	2.42741e-06	3.76081e-05	5.32915	1.81854
KIAA1324	Tregs	0.062111	0.058594	1.35575e+07	0.517321	4.05472e-28	4.73862e-26	3.76176	0.303089
PPP1R3F	Tregs	0.0547392	0.0479913	13550690	0.517061	1.82206e-13	7.25452e-12	4.07524	0.674343
ZNF441	Tregs	0.133166	0.0799998	13541466	0.516709	0.00486491	0.0331146	7.83699	4.68023
LOC106993079	Tregs	0.0686225	0.0516764	1.35346e+07	0.516446	8.9968e-07	1.51685e-05	4.70219	1.43268
SPON2	Tregs	0.0586804	0.0535406	13534036	0.516426	8.34151e-17	4.50178e-15	3.76176	0.484456
TSPAN32	Tregs	0.0572793	0.0430923	13528326	0.516208	7.26867e-08	1.48804e-06	4.38871	1.15271
gene4135	Tregs	0.0488968	0.0432689	1.35226e+07	0.51599	7.0794e-14	2.89676e-12	3.76176	0.570879
TRIM9	Tregs	0.0574741	0.0549374	13488270	0.514679	8.21245e-30	1.11638e-27	3.1348	0.20206
HTATIP2	Tregs	0.266682	0.0941815	13477541	0.51427	0.171221	0.567457	17.8683	16.3473
LDOC1	Tregs	0.0516397	0.0399752	13476366	0.514225	5.5528e-06	7.98605e-05	4.07524	1.25131
TCHH	Tregs	0.0599547	0.0508038	1.34741e+07	0.514138	2.42363e-10	6.89504e-09	3.44828	0.626871
LOC106992466	Tregs	0.0934954	0.0462134	1.34579e+07	0.51352	0.0216262	0.114881	7.21003	4.60355
ZNF671	Tregs	0.11854	0.0610354	13456907	0.513483	0.0269582	0.137237	7.52351	4.95411
ICA1	Tregs	0.0971542	0.0716587	13451618	0.513281	0.0065186	0.0425205	5.64263	3.1161
ACP6	Tregs	0.20455	0.0835701	13449631	0.513205	0.141682	0.494318	13.4796	11.5369
GJB6	Tregs	0.0297057	0.0269215	1.34439e+07	0.512988	7.40735e-22	5.85541e-20	2.82132	0.222752
NDNF	Tregs	0.050444	0.0422593	1.34412e+07	0.512882	1.09545e-09	2.86785e-08	3.1348	0.561141
B3GALT4	Tregs	0.105672	0.0549812	1.3437e+07	0.512722	0.0467175	0.213828	7.83699	5.48847
gene25462	Tregs	0.0511905	0.0434639	1.34331e+07	0.512572	1.79654e-08	4.00602e-07	3.1348	0.628089
C7H14orf28	Tregs	0.0906199	0.0506964	1.34292e+07	0.512425	0.0220606	0.116598	6.26959	3.88417
GAMT	Tregs	0.0470017	0.0371905	1.34288e+07	0.512409	7.82761e-06	0.000109146	3.44828	0.979867
RAMP3	Tregs	0.0326472	0.0320578	13426439	0.51232	1.13433e-80	8.57055e-78	2.50784	0.0438201
TWIST1	Tregs	0.0463469	0.0456623	1.34232e+07	0.512198	3.6238e-54	1.4535e-51	2.50784	0.0693819
CRISPLD1	Tregs	0.0511415	0.0454634	13420725	0.512102	1.89263e-11	6.07607e-10	2.82132	0.405336
LOC710981	Tregs	0.0578157	0.0492158	13405426	0.511518	1.66591e-08	3.74299e-07	2.82132	0.523407
HRH1	Tregs	0.0815888	0.0606318	13404407	0.511479	0.00873559	0.0541681	4.70219	2.48923
ZNF250	Tregs	0.0830981	0.052708	1.34018e+07	0.511379	0.0201802	0.108513	5.32915	3.13923
IL2RA	IL2RA+ CD8+ T cells	2.91387	1.93753	1.1807e+08	0.870886	0	0	94.1597	46.571
C5H4orf26	IL2RA+ CD8+ T cells	1.8117	1.62977	1.10351e+08	0.813954	0	0	69.4279	9.47583
IL1R1	IL2RA+ CD8+ T cells	1.26374	1.15202	101662456	0.749867	0	0	55.1847	7.03509
BATF3	IL2RA+ CD8+ T cells	1.41507	1.04562	9.91739e+07	0.731511	0	0	62.8725	25.311
CD226	IL2RA+ CD8+ T cells	1.12591	0.887569	97436689	0.718697	0	0	55.6615	13.1741
HABP4	IL2RA+ CD8+ T cells	1.02003	0.71615	9.46948e+07	0.698473	0	0	57.5685	22.2378
IL2RB	IL2RA+ CD8+ T cells	1.03109	0.690532	94668734	0.698281	0	0	59.4756	19.9096
IL26	IL2RA+ CD8+ T cells	0.990661	0.827327	9.25949e+07	0.682984	0	0	44.6365	9.31493
NMRK1	IL2RA+ CD8+ T cells	0.713151	0.571924	9.11055e+07	0.671998	0	0	44.7557	13.1308
PDIA6	IL2RA+ CD8+ T cells	1.63931	0.664054	9.05387e+07	0.667817	9.46262e-136	1.26515e-133	75.9833	53.6642
CCDC6	IL2RA+ CD8+ T cells	1.02558	0.63469	90004389	0.663876	4.5732e-187	1.09249e-184	54.7676	27.17
GPR160	IL2RA+ CD8+ T cells	0.630793	0.542621	8.96215e+07	0.661052	0	0	38.1406	6.70215
IL17F	IL2RA+ CD8+ T cells	1.49259	1.41188	8.87744e+07	0.654804	0	0	34.565	5.03992
RMND5A	IL2RA+ CD8+ T cells	0.921346	0.529063	87991406	0.649029	1.36178e-150	2.11688e-148	53.6949	28.4325
ITGA1	IL2RA+ CD8+ T cells	0.751376	0.569865	8.76367e+07	0.646412	0	0	38.9154	9.91274
MAST4	IL2RA+ CD8+ T cells	0.782271	0.524923	8.75056e+07	0.645445	7.5455e-231	3.18371e-228	43.683	14.9093
VCP	IL2RA+ CD8+ T cells	1.88414	0.493825	87413419	0.644765	2.43845e-94	1.83386e-92	83.6114	69.9573
PITRM1	IL2RA+ CD8+ T cells	0.94511	0.470823	8.65508e+07	0.638402	3.10027e-117	3.2597e-115	56.1979	33.5924
PSMD1	IL2RA+ CD8+ T cells	1.23377	0.484307	8.60443e+07	0.634667	1.67897e-93	1.2511e-91	65.0775	46.5177
ZBTB32	IL2RA+ CD8+ T cells	0.441546	0.376121	8.55449e+07	0.630983	0	0	30.8701	4.72925
ANKRD6	IL2RA+ CD8+ T cells	0.62972	0.433841	85282907	0.629051	1.52077e-199	4.11735e-197	38.4386	13.3882
B4GALNT1	IL2RA+ CD8+ T cells	0.462139	0.371252	8.51631e+07	0.628167	0	0	32.3004	6.95093
TAX1BP1	IL2RA+ CD8+ T cells	1.41562	0.408964	84084505	0.620211	1.13586e-68	5.54934e-67	72.1692	58.3873
SRPRB	IL2RA+ CD8+ T cells	0.763628	0.367212	8.35012e+07	0.615908	1.52708e-88	1.05336e-86	50.1788	30.2061
FBXO7	IL2RA+ CD8+ T cells	0.797643	0.393244	8.34195e+07	0.615306	1.30526e-85	8.58435e-84	49.6424	31.3794
DICER1	IL2RA+ CD8+ T cells	0.782499	0.390196	82797916	0.610721	6.4677e-87	4.3505e-85	46.4243	27.1304
NSUN2	IL2RA+ CD8+ T cells	0.759543	0.351544	8.24022e+07	0.607803	2.41169e-76	1.33937e-74	48.6293	30.5576
CCDC102A	IL2RA+ CD8+ T cells	0.388683	0.296965	8.21906e+07	0.606242	2.81142e-254	1.49738e-251	27.7116	6.42366
TNIP2	IL2RA+ CD8+ T cells	1.19454	0.361534	8.14839e+07	0.601029	1.46858e-51	5.04898e-50	64.5411	50.7098
ZNF281	IL2RA+ CD8+ T cells	0.634828	0.325656	8.14146e+07	0.600518	1.06842e-80	6.44006e-79	41.4779	23.0324
METTL6	IL2RA+ CD8+ T cells	0.556759	0.358113	81263021	0.5994	1.71999e-96	1.35305e-94	34.9821	17.6447
SRPRA	IL2RA+ CD8+ T cells	1.07491	0.324534	80815036	0.596095	1.64849e-47	5.07656e-46	62.3957	48.9275
PURB	IL2RA+ CD8+ T cells	0.800555	0.308926	80412412	0.593126	3.03986e-53	1.07584e-51	50.298	34.6606
PSMD14	IL2RA+ CD8+ T cells	1.11143	0.297816	79625612	0.587322	5.99116e-39	1.47572e-37	63.3492	50.7804
PSMD6	IL2RA+ CD8+ T cells	0.769212	0.262475	7.91819e+07	0.584049	1.57142e-41	4.16765e-40	50.8939	37.9974
DUSP7	IL2RA+ CD8+ T cells	0.366112	0.23815	7.91099e+07	0.583518	6.26497e-103	5.48632e-101	26.9964	10.7309
ICMT	IL2RA+ CD8+ T cells	0.375862	0.238122	78995639	0.582675	1.78383e-90	1.26816e-88	27.9499	12.2384
FKBP11	IL2RA+ CD8+ T cells	0.402313	0.224412	78497383	0.579	1.49525e-67	7.21832e-66	30.5125	15.7435
TCEB3	IL2RA+ CD8+ T cells	0.724241	0.267246	78494613	0.57898	7.23126e-40	1.82972e-38	45.8284	33.1456
KIF5C	IL2RA+ CD8+ T cells	0.275824	0.250906	78478029	0.578857	0	0	17.3421	1.56569
2022-09-15	IL2RA+ CD8+ T cells	1.00088	0.247508	7.82894e+07	0.577466	3.98774e-31	7.60761e-30	60.0119	50.3843
CDYL2	IL2RA+ CD8+ T cells	0.389661	0.223105	77617563	0.572511	6.22546e-62	2.67185e-60	27.8903	14.2732
RASA2	IL2RA+ CD8+ T cells	0.628216	0.229154	7.73844e+07	0.570791	2.9054e-35	6.38658e-34	41.4184	28.857
SLC35F2	IL2RA+ CD8+ T cells	0.282433	0.181446	77213716	0.569532	3.59203e-88	2.44657e-86	22.2288	8.48939
EDEM3	IL2RA+ CD8+ T cells	0.57268	0.223354	7.70061e+07	0.568	7.51151e-35	1.63238e-33	38.0215	26.1662
NUP98	IL2RA+ CD8+ T cells	0.630306	0.211095	7.69841e+07	0.567838	7.94283e-31	1.50469e-29	43.2062	31.45
LOC106995277	IL2RA+ CD8+ T cells	0.597807	0.191148	76570499	0.564787	6.2586e-28	1.07528e-26	43.3254	32.0824
ENTPD4	IL2RA+ CD8+ T cells	0.780553	0.215361	7.64727e+07	0.564066	1.79172e-24	2.67884e-23	49.2849	39.1262
LOC106999543	IL2RA+ CD8+ T cells	0.204801	0.15345	76224318	0.562234	2.41465e-128	2.94923e-126	16.7461	4.33938
C1H1orf123	IL2RA+ CD8+ T cells	0.399857	0.166766	75730869	0.558594	3.92098e-32	7.8009e-31	30.5125	19.698
TXNDC5	IL2RA+ CD8+ T cells	0.355058	0.167457	7.53833e+07	0.556031	2.94667e-33	6.10941e-32	26.9964	16.829
CD3EAP	IL2RA+ CD8+ T cells	0.255906	0.141941	7.46315e+07	0.550485	6.95745e-41	1.80688e-39	19.9046	10.1925
PELO	IL2RA+ CD8+ T cells	0.350931	0.12756	7.38556e+07	0.544762	5.41933e-20	6.70738e-19	27.2348	18.9838
CDC73	IL2RA+ CD8+ T cells	0.486107	0.13651	73767958	0.544116	4.53065e-15	4.43629e-14	35.1609	27.7171
KCTD17	IL2RA+ CD8+ T cells	0.197224	0.105966	7.3647e+07	0.543224	2.54919e-36	5.80382e-35	16.8057	8.2765
TSTD2	IL2RA+ CD8+ T cells	0.268936	0.133157	73588974	0.542796	4.04549e-27	6.75405e-26	19.6067	11.4945
LOC106997133	IL2RA+ CD8+ T cells	0.117314	0.0971842	73267334	0.540423	3.45547e-140	4.79763e-138	9.65435	1.55579
FSD1	IL2RA+ CD8+ T cells	0.130849	0.101242	73226441	0.540122	1.15111e-91	8.40416e-90	10.4887	2.47293
LTB4R	IL2RA+ CD8+ T cells	0.131076	0.0994431	7.2937e+07	0.537987	1.86259e-66	8.78285e-65	10.6675	3.1549
CDC40	IL2RA+ CD8+ T cells	0.341456	0.117088	7.28388e+07	0.537262	1.59287e-14	1.51762e-13	25.3874	18.6509
ARL14EP	IL2RA+ CD8+ T cells	0.305005	0.102472	72833109	0.53722	7.15814e-15	6.94626e-14	24.7914	17.9937
MRPS10	IL2RA+ CD8+ T cells	0.283368	0.107665	7.27591e+07	0.536675	1.71558e-15	1.71605e-14	23.0036	16.4082
NDUFAF3	IL2RA+ CD8+ T cells	0.43317	0.117559	7.26417e+07	0.535808	1.27615e-10	9.67804e-10	32.4195	26.9373
METTL16	IL2RA+ CD8+ T cells	0.217718	0.0896426	72317461	0.533417	3.17024e-17	3.4367e-16	17.8784	11.471
WDR89	IL2RA+ CD8+ T cells	0.155035	0.0814998	72176837	0.53238	1.32639e-24	1.99689e-23	13.2896	6.9336
LOC106999923	IL2RA+ CD8+ T cells	0.10064	0.0807832	7.21247e+07	0.531995	1.33321e-99	1.11636e-97	7.80691	1.39241
LOC718574	IL2RA+ CD8+ T cells	0.121534	0.0691536	72027195	0.531276	1.57955e-32	3.18152e-31	10.9058	4.6587
HAS2	IL2RA+ CD8+ T cells	0.128415	0.123181	7.19921e+07	0.531017	7.65273e-226	2.95987e-223	6.67461	0.492605
TIGD5	IL2RA+ CD8+ T cells	0.158245	0.084531	71843462	0.529921	1.24723e-21	1.65934e-20	12.6341	6.79745
DNAAF5	IL2RA+ CD8+ T cells	0.133732	0.0741345	7.18343e+07	0.529853	7.47833e-25	1.13907e-23	11.621	5.74788
KIAA0753	IL2RA+ CD8+ T cells	0.239243	0.0980687	7.18151e+07	0.529712	2.9946e-13	2.651e-12	17.7592	12.2656
LOC106998555	IL2RA+ CD8+ T cells	0.0820384	0.0614988	71465757	0.527135	4.25778e-55	1.58455e-53	7.33015	1.91101
SLC9B2	IL2RA+ CD8+ T cells	0.0915959	0.0587772	7.14063e+07	0.526696	1.49417e-35	3.31812e-34	8.34327	3.0138
LOC106993578	IL2RA+ CD8+ T cells	0.0957977	0.0587875	7.12198e+07	0.525321	2.63139e-29	4.73635e-28	8.40286	3.35293
TMIGD2	IL2RA+ CD8+ T cells	0.0710972	0.0590053	7.12187e+07	0.525312	2.68528e-95	2.05759e-93	5.95948	0.888669
FDXACB1	IL2RA+ CD8+ T cells	0.114813	0.0620354	71180304	0.525029	3.46378e-19	4.12668e-18	10.2503	5.3283
TARBP2	IL2RA+ CD8+ T cells	0.0827345	0.0462437	7.10741e+07	0.524246	1.45219e-24	2.18124e-23	8.58164	3.74033
LOC106999967	IL2RA+ CD8+ T cells	0.0764394	0.0705841	7.0969e+07	0.52347	1.16532e-135	1.55164e-133	5.18474	0.497556
MED12L	IL2RA+ CD8+ T cells	0.0828034	0.0679077	7.08984e+07	0.52295	7.39934e-64	3.28861e-62	5.7211	1.13868
IL22	IL2RA+ CD8+ T cells	0.0999125	0.0976835	70687893	0.521397	6.53696e-301	6.06798e-298	4.41001	0.132434
ATP6V1C2	IL2RA+ CD8+ T cells	0.122487	0.0538735	7.05874e+07	0.520656	2.22722e-11	1.76833e-10	10.6675	6.62541
LIG4	IL2RA+ CD8+ T cells	0.325741	0.077739	7.03194e+07	0.518679	0.000195313	0.000873075	23.242	20.3602
PRKAR1B	IL2RA+ CD8+ T cells	0.0500702	0.0370305	70275901	0.518358	9.75308e-42	2.60582e-40	4.82718	1.14982
TAF1A	IL2RA+ CD8+ T cells	0.0726377	0.0414716	70103109	0.517084	7.82613e-16	7.98064e-15	6.37664	2.97914
IL17A	IL2RA+ CD8+ T cells	0.0555045	0.0537292	70048728	0.516683	3.7386e-214	1.2269e-211	3.4565	0.120057
OLFM4	IL2RA+ CD8+ T cells	0.0912057	0.0843123	7.00265e+07	0.516519	1.28294e-99	1.07704e-97	3.63528	0.334179
TEFM	IL2RA+ CD8+ T cells	0.134362	0.049884	69870075	0.515365	7.12573e-06	3.72139e-05	11.2038	8.32477
DOK4	IL2RA+ CD8+ T cells	0.0457033	0.0351206	6.97849e+07	0.514736	1.04609e-35	2.33263e-34	3.81406	0.86639
STON1	IL2RA+ CD8+ T cells	0.0470812	0.0396057	69762435	0.514571	1.01515e-52	3.56168e-51	3.4565	0.542113
STXBP4	IL2RA+ CD8+ T cells	0.0652202	0.0361831	6.9648e+07	0.513727	5.71397e-13	4.99169e-12	5.12515	2.38876
JRKL	IL2RA+ CD8+ T cells	0.105361	0.0359412	69627004	0.513572	1.32603e-05	6.72412e-05	9.41597	6.78755
TRMT12	IL2RA+ CD8+ T cells	0.0824923	0.0354529	6.94908e+07	0.512568	1.24975e-06	6.99935e-06	7.03218	4.58073
LOC106999424	IL2RA+ CD8+ T cells	0.0343733	0.0285971	6.94758e+07	0.512457	2.41724e-43	6.70655e-42	2.97974	0.487654
LOC693966	IL2RA+ CD8+ T cells	0.0313298	0.02414	6.94397e+07	0.512191	2.61131e-38	6.31713e-37	2.97974	0.537162
ABCA5	IL2RA+ CD8+ T cells	0.09207	0.0405722	69332709	0.511401	1.23955e-05	6.30525e-05	6.8534	4.64633
FADD	IL2RA+ CD8+ T cells	0.0890958	0.0315802	6.93295e+07	0.511378	7.62594e-05	0.000358292	7.9261	5.72065
LOC707147	IL2RA+ CD8+ T cells	0.0338355	0.025438	6.91617e+07	0.51014	6.67952e-20	8.22635e-19	2.80095	0.776038
MSANTD2	IL2RA+ CD8+ T cells	0.0580086	0.0257236	69065136	0.509428	1.94134e-05	9.68632e-05	5.12515	3.27372
LOC708759	IL2RA+ CD8+ T cells	0.0476238	0.021773	6.88348e+07	0.507728	8.69018e-05	0.000405712	4.11204	2.58679
CA10	IL2RA+ CD8+ T cells	0.0204918	0.0192729	6.88156e+07	0.507587	2.92596e-69	1.43814e-67	1.60906	0.0915898
ZNF582	IL2RA+ CD8+ T cells	0.047261	0.0247659	68791321	0.507408	4.27706e-05	0.000206833	3.63528	2.1734
LOC713528	IL2RA+ CD8+ T cells	0.0313028	0.0175638	6.87249e+07	0.506918	2.78009e-06	1.51016e-05	2.80095	1.42583
LOC106999347	IL2RA+ CD8+ T cells	0.024883	0.0205464	68716098	0.506853	1.91702e-22	2.62794e-21	1.66865	0.298286
LOC106993836	IL2RA+ CD8+ T cells	0.0242946	0.0149094	68609188	0.506064	2.20093e-08	1.42869e-07	1.96663	0.75376
gene25205	IL2RA+ CD8+ T cells	0.0188529	0.00982787	6.85807e+07	0.505854	3.60393e-07	2.11274e-06	2.02622	0.854013
gene27399	IL2RA+ CD8+ T cells	0.0355726	0.0149573	68520199	0.505408	0.00426943	0.0156893	3.4565	2.39124
LOC706177	IL2RA+ CD8+ T cells	0.0342265	0.0131596	68481725	0.505124	0.00540858	0.0194401	3.27771	2.26252
CCR9	IL2RA+ CD8+ T cells	0.0201297	0.0175075	6.84456e+07	0.504858	1.75262e-20	2.21818e-19	1.1323	0.160901
ARRDC5	IL2RA+ CD8+ T cells	0.0132066	0.00982852	68402603	0.504541	1.93193e-11	1.53877e-10	1.1919	0.283433
LOC106998043	IL2RA+ CD8+ T cells	0.0104019	0.00821849	68385563	0.504415	3.53481e-15	3.48324e-14	1.07271	0.189368
LOC100426633	IL2RA+ CD8+ T cells	0.0124599	0.00794121	6.83588e+07	0.504218	8.52936e-07	4.84713e-06	1.31108	0.467851
PIANP	IL2RA+ CD8+ T cells	0.011964	0.00987275	6.8353e+07	0.504175	1.72549e-14	1.64205e-13	1.01311	0.178229
GML	IL2RA+ CD8+ T cells	0.0101	0.00936537	68320583	0.503936	4.96304e-37	1.1567e-35	0.834327	0.0470326
LOC106992310	IL2RA+ CD8+ T cells	0.0144176	0.00688843	6.81924e+07	0.50299	0.00812519	0.0283392	1.43027	0.83421
LOC106998755	IL2RA+ CD8+ T cells	0.00927691	0.00721154	6.81582e+07	0.502738	5.40994e-06	2.85446e-05	0.774732	0.227737
HARBI1	IL2RA+ CD8+ T cells	0.042232	0.0133745	68106082	0.502354	0.278991	0.568926	3.63528	3.20069
gene21003	IL2RA+ CD8+ T cells	0.00992149	0.00463413	68088363	0.502223	0.0174567	0.0563992	1.01311	0.569342
LOC100423236	IL2RA+ CD8+ T cells	0.00956456	0.00573695	6.80837e+07	0.502189	0.0141738	0.0467315	0.953516	0.517359
LOC716342	IL2RA+ CD8+ T cells	0.00769609	0.00494057	68080683	0.502166	0.00111062	0.00449857	0.715137	0.282196
gene1154	IL2RA+ CD8+ T cells	0.0373197	0.00878859	6.80552e+07	0.501978	0.353807	0.662069	3.4565	3.0794
HIGD1B	IL2RA+ CD8+ T cells	0.00419063	0.00370721	68033721	0.50182	2.03606e-09	1.42074e-08	0.417163	0.0532211
CYP2E1	IL2RA+ CD8+ T cells	0.00657712	0.00510654	68018010	0.501704	0.000256828	0.00113069	0.476758	0.136147
LOC106997689	IL2RA+ CD8+ T cells	0.00447047	0.00414452	68006751	0.501621	4.96868e-11	3.86652e-10	0.357569	0.0334179
SPATA3	IL2RA+ CD8+ T cells	0.00356662	0.003011	68004175	0.501602	5.02119e-10	3.65033e-09	0.357569	0.037131
gene6028	IL2RA+ CD8+ T cells	0.00876787	0.00504568	68003927	0.5016	0.0404596	0.118883	0.715137	0.396064
gene25790	IL2RA+ CD8+ T cells	0.00478531	0.00341883	67991177	0.501506	0.00415629	0.0152978	0.476758	0.175753
LOC712268	IL2RA+ CD8+ T cells	0.00546126	0.00366137	67987325	0.501478	0.0158635	0.051663	0.536353	0.241352
gene14382	IL2RA+ CD8+ T cells	0.00361176	0.00290308	67982412	0.501441	2.00549e-05	9.99331e-05	0.357569	0.0693112
gene11558	IL2RA+ CD8+ T cells	0.00541415	0.0035532	67976934	0.501401	0.0115031	0.0385958	0.476758	0.196794
LOC106998238	IL2RA+ CD8+ T cells	0.00756634	0.00554503	67976797	0.5014	0.00267148	0.010162	0.417163	0.137385
GUCY1A2	IL2RA+ CD8+ T cells	0.00277562	0.0025942	6.79756e+07	0.501391	1.5636e-12	1.33508e-11	0.297974	0.0198032
gene31657	IL2RA+ CD8+ T cells	0.00549553	0.004049	67966757	0.501326	0.00672667	0.0237857	0.417163	0.152237
gene13674	IL2RA+ CD8+ T cells	0.0053764	0.00334932	67963469	0.501302	0.0248897	0.0776272	0.476758	0.216598
LOC107000662	IL2RA+ CD8+ T cells	0.00394643	0.00341783	6.79622e+07	0.501292	7.54033e-07	4.29861e-06	0.297974	0.0396064
gene21385	IL2RA+ CD8+ T cells	0.00576961	0.00314601	67959515	0.501272	0.053913	0.152883	0.536353	0.282196
LOC106995581	IL2RA+ CD8+ T cells	0.0035008	0.00280473	6.79487e+07	0.501193	0.000135247	0.000616879	0.297974	0.0594096
REP15	IL2RA+ CD8+ T cells	0.00265013	0.00200776	6.7947e+07	0.50118	0.000209212	0.000932639	0.297974	0.061885
gene26035	IL2RA+ CD8+ T cells	0.00574362	0.00366002	67941891	0.501142	0.0653898	0.181515	0.476758	0.248778
PAGE4	IL2RA+ CD8+ T cells	0.00303398	0.00288464	67939374	0.501124	1.39759e-11	1.12336e-10	0.238379	0.0136147
gene28051	IL2RA+ CD8+ T cells	0.00496726	0.00299212	67923169	0.501004	0.0826389	0.220631	0.417163	0.216598
LOC106993945	IL2RA+ CD8+ T cells	0.00221038	0.00180141	67922578	0.501	8.24958e-05	0.000386086	0.238379	0.0383687
LOC106997192	IL2RA+ CD8+ T cells	0.0106741	0.00383909	67922032	0.500996	0.38727	0.696525	1.07271	0.876292
gene8535	IL2RA+ CD8+ T cells	0.00220373	0.0019047	67921763	0.500994	0.000114014	0.000526302	0.238379	0.0396064
LOC106997217	IL2RA+ CD8+ T cells	0.00341232	0.00294372	67921762	0.500994	0.000114027	0.000526302	0.238379	0.0396064
EDAR	IL2RA+ CD8+ T cells	0.002761	0.00225268	67920906	0.500988	0.000155593	0.000703558	0.238379	0.0408441
TEX12	IL2RA+ CD8+ T cells	0.00320729	0.0025387	67904987	0.50087	0.00674895	0.0238567	0.238379	0.0643604
gene9862	IL2RA+ CD8+ T cells	0.00330547	0.00216692	6.79035e+07	0.500859	0.0529156	0.150949	0.297974	0.126245
gene4374	IL2RA+ CD8+ T cells	0.00403014	0.00236589	67902825	0.500854	0.11201	0.284527	0.357569	0.186893
LOC702140	IL2RA+ CD8+ T cells	0.00352479	0.00286141	67901675	0.500846	0.0109679	0.0371608	0.238379	0.0693112
LOC106995551	IL2RA+ CD8+ T cells	0.0028388	0.00224237	67901653	0.500846	0.0109832	0.0372089	0.238379	0.0693112
LOC106996052	IL2RA+ CD8+ T cells	0.00343686	0.00260805	67901640	0.500846	0.0109923	0.0372357	0.238379	0.0693112
CPNE9	IL2RA+ CD8+ T cells	0.00429928	0.00367818	67899192	0.500827	0.0151527	0.0495867	0.238379	0.0730243
gene11965	IL2RA+ CD8+ T cells	0.00325571	0.0026609	67897480	0.500815	0.0185431	0.059589	0.238379	0.0754997
C7H15orf53	IL2RA+ CD8+ T cells	0.00106953	0.000912316	67897285	0.500813	2.17926e-06	1.19236e-05	0.178784	0.0160901
LOC106994161	IL2RA+ CD8+ T cells	0.00162072	0.00142494	6.78964e+07	0.500807	5.12083e-06	2.70874e-05	0.178784	0.0173278
LOC106997170	IL2RA+ CD8+ T cells	0.00334867	0.00308249	67895622	0.500801	1.093e-05	5.59482e-05	0.178784	0.0185655
gene11616	IL2RA+ CD8+ T cells	0.00236035	0.00216578	6.78948e+07	0.500795	2.16083e-05	0.000107328	0.178784	0.0198032
C2CD4D	IL2RA+ CD8+ T cells	0.00193369	0.0016377	67893926	0.500789	4.00617e-05	0.000194321	0.178784	0.0210409
LOC107000972	IL2RA+ CD8+ T cells	0.00322942	0.00223499	67892402	0.500777	0.0316004	0.0958694	0.238379	0.0829259
LOC709431	IL2RA+ CD8+ T cells	0.00326346	0.00222581	67892398	0.500777	0.0316069	0.0958711	0.238379	0.0829259
LOC709820	IL2RA+ CD8+ T cells	0.00088545	0.000708573	6.78897e+07	0.500758	0.000416264	0.001787	0.178784	0.0272294
gene16921	IL2RA+ CD8+ T cells	0.00360911	0.00328132	67888932	0.500752	0.00059461	0.00250172	0.178784	0.0284671
LOC107001057	IL2RA+ CD8+ T cells	0.00262298	0.00217199	67883874	0.500715	0.00326183	0.012259	0.178784	0.0358933
LOC701506	IL2RA+ CD8+ T cells	0.0022791	0.00190349	67883874	0.500715	0.00326183	0.012259	0.178784	0.0358933
LOC107000516	IL2RA+ CD8+ T cells	0.00254697	0.00219014	67882209	0.500702	0.00503072	0.0181664	0.178784	0.0383687
LOC106993228	IL2RA+ CD8+ T cells	0.00681537	0.00357679	67880856	0.500692	0.336251	0.643486	0.476758	0.33913
LOC106994016	IL2RA+ CD8+ T cells	0.002648	0.00212459	6.78797e+07	0.500684	0.00885437	0.0306162	0.178784	0.0420818
gene31307	IL2RA+ CD8+ T cells	0.00573018	0.00347821	67877824	0.50067	0.253433	0.530699	0.357569	0.224024
gene19636	IL2RA+ CD8+ T cells	0.00323793	0.00229663	67874846	0.500648	0.115506	0.291833	0.238379	0.108918
LOC696079	IL2RA+ CD8+ T cells	0.00267375	0.00216878	67868799	0.500603	0.0468683	0.135605	0.178784	0.0581719
gene22847	IL2RA+ CD8+ T cells	0.00114423	0.00114423	67867800	0.500596	9.87729e-23	1.37491e-21	0.11919	0
LOC107000315	IL2RA+ CD8+ T cells	0.00161844	0.00157107	67865284	0.500577	1.81832e-09	1.2729e-08	0.11919	0.0037131
MIR140	IL2RA+ CD8+ T cells	0.00125014	0.00119484	67865282	0.500577	1.82004e-09	1.27383e-08	0.11919	0.0037131
gene16294	IL2RA+ CD8+ T cells	0.00272087	0.00228238	67863796	0.500566	0.0778678	0.209859	0.178784	0.0655981
MIR29B-1	IL2RA+ CD8+ T cells	0.002619	0.00203427	6.78629e+07	0.50056	0.0839484	0.223631	0.178784	0.0668358
gene1120	IL2RA+ CD8+ T cells	0.00107627	0.00102852	67862768	0.500559	4.20098e-06	2.24155e-05	0.11919	0.0074262
LOC106995881	IL2RA+ CD8+ T cells	0.000540777	0.000481147	67862766	0.500559	4.20343e-06	2.24245e-05	0.11919	0.0074262
LOC699912	IL2RA+ CD8+ T cells	0.00306136	0.00151679	67862437	0.500556	0.299111	0.595017	0.297974	0.186893
gene31561	IL2RA+ CD8+ T cells	0.00170916	0.0016177	67861930	0.500553	1.78608e-05	8.94253e-05	0.11919	0.0086639
gene10299	IL2RA+ CD8+ T cells	0.00227401	0.00213408	67861928	0.500553	1.78701e-05	8.94531e-05	0.11919	0.0086639
F9	IL2RA+ CD8+ T cells	0.00164056	0.00153324	67861927	0.500553	1.78747e-05	8.94531e-05	0.11919	0.0086639
RAET1G	IL2RA+ CD8+ T cells	0.005215	0.00358542	67860931	0.500545	0.311939	0.612731	0.297974	0.189368
MIR877	IL2RA+ CD8+ T cells	0.00150647	0.00141712	67860252	0.50054	0.000148442	0.00067347	0.11919	0.0111393
LOC705826	IL2RA+ CD8+ T cells	0.00114423	0.00100137	67860247	0.50054	0.000148597	0.000673797	0.11919	0.0111393
LOC106997770	IL2RA+ CD8+ T cells	0.00166227	0.00156923	67859416	0.500534	0.000329764	0.00143385	0.11919	0.012377
LOC106993122	IL2RA+ CD8+ T cells	0.00129711	0.00119435	67859414	0.500534	0.00032989	0.00143419	0.11919	0.012377
gene32422	IL2RA+ CD8+ T cells	0.000753849	0.00063509	67857734	0.500522	0.00116554	0.00469178	0.11919	0.0148524
gene4270	IL2RA+ CD8+ T cells	0.000636628	0.000503425	67857727	0.500522	0.00116686	0.00469359	0.11919	0.0148524
LOC696374	IL2RA+ CD8+ T cells	0.00109189	0.000930594	67856892	0.500515	0.00193686	0.00753702	0.11919	0.0160901
ANKS4B	IL2RA+ CD8+ T cells	0.00176287	0.00155637	67854380	0.500497	0.00637178	0.0226392	0.11919	0.0198032
LOC694260	IL2RA+ CD8+ T cells	0.00135529	0.00114422	67854378	0.500497	0.00637335	0.0226423	0.11919	0.0198032
gene9849	IL2RA+ CD8+ T cells	0.00187195	0.00161726	67852705	0.500485	0.0116125	0.0389187	0.11919	0.0222786
KCNE5	IL2RA+ CD8+ T cells	0.00137791	0.00118362	67851870	0.500478	0.0150324	0.0493071	0.11919	0.0235163
gene1101	IL2RA+ CD8+ T cells	0.00159032	0.00136795	67851869	0.500478	0.0150339	0.0493072	0.11919	0.0235163
LOC107000083	IL2RA+ CD8+ T cells	0.00185261	0.00158433	67851866	0.500478	0.0150386	0.0493175	0.11919	0.0235163
CNGA2	IL2RA+ CD8+ T cells	0.00181964	0.00151737	67851863	0.500478	0.0150433	0.0493184	0.11919	0.0235163
LOC106993664	IL2RA+ CD8+ T cells	0.00223735	0.00153464	6.78512e+07	0.500473	0.190502	0.431215	0.178784	0.0841636
gene19101	IL2RA+ CD8+ T cells	0.0011229	0.000861403	67850180	0.500466	0.0236379	0.0740712	0.11919	0.0259917
LOC106994508	IL2RA+ CD8+ T cells	0.00151195	0.00116636	67850179	0.500466	0.0236401	0.0740712	0.11919	0.0259917
gene30276	IL2RA+ CD8+ T cells	0.00235772	0.00159965	6.78495e+07	0.500461	0.208534	0.460639	0.178784	0.086639
LOC699418	Eosinophils	4.0458	3.92926	172181221	0.942507	0	0	89.7278	7.04533
LPCAT2	Eosinophils	2.96573	2.78784	171589911	0.939271	0	0	89.8595	12.9908
PLEK	Eosinophils	3.23136	2.38784	1.6421e+08	0.898876	0	0	90.8253	41.1958
B2M	Eosinophils	5.84632	0.751794	1.55199e+08	0.849547	0	0	99.9561	99.9277
PSME2	Eosinophils	2.77876	1.31857	150809271	0.825519	0	0	89.9912	67.165
CSF2RB	Eosinophils	2.37746	1.605	150564971	0.824182	0	0	82.5285	41.1085
SUCNR1	Eosinophils	2.63777	1.77866	1.50235e+08	0.822375	0	0	82.9236	39.1583
LIMK2	Eosinophils	1.94708	1.55996	149722871	0.819572	0	0	75.0219	26.0889
GPR65	Eosinophils	1.72253	1.50313	1.49304e+08	0.817279	0	0	71.3784	16.4723
PSTPIP2	Eosinophils	1.85219	1.37547	147056088	0.804974	0	0	74.8903	30.886
TAGAP	Eosinophils	1.59147	1.47035	1.46876e+08	0.803991	0	0	65.5399	8.36461
MMP9	Eosinophils	1.81251	1.63509	143867844	0.787522	0	0	63.9157	12.5369
CTSS	Eosinophils	2.16771	1.19907	1.43473e+08	0.785363	0	0	81.0799	50.8897
IFIT3	Eosinophils	2.53919	1.35917	143107289	0.783359	0	0	85.2941	53.2702
CYBB	Eosinophils	2.67882	1.45	142559180	0.780359	0	0	88.4548	48.2561
LMTK2	Eosinophils	1.59747	1.30955	1.42244e+08	0.778635	0	0	66.4618	22.1086
TXNIP	Eosinophils	2.6825	1.18662	1.41074e+08	0.772228	0	0	87.4451	67.3621
WARS	Eosinophils	3.61463	1.45245	1.4071e+08	0.770236	0	0	96.8832	72.5806
LAT2	Eosinophils	1.55996	1.24746	1.40481e+08	0.768983	0	0	65.8033	18.677
RASSF5	Eosinophils	2.2168	1.18019	139583197	0.764068	0	0	82.1335	54.0246
SEMA4A	Eosinophils	1.57747	1.1179	1.37941e+08	0.755079	0	0	67.9982	31.8586
ANKRD22	Eosinophils	1.69342	1.23221	137817782	0.754404	0	0	66.374	26.7685
SAMD9L	Eosinophils	1.80378	1.16632	1.37633e+08	0.753392	0	0	71.3345	38.2605
NIN	Eosinophils	1.81873	1.17948	1.37077e+08	0.75035	0	0	70.0176	39.8766
HIF1A	Eosinophils	2.3259	1.00858	136102003	0.745012	0	0	83.4504	64.8295
TNFSF10	Eosinophils	1.28329	1.08594	1.35957e+08	0.74422	0	0	57.4627	12.4783
SAMD9	Eosinophils	1.28208	1.08428	135214953	0.740157	0	0	56.9359	12.9821
FGL2	Eosinophils	1.47018	1.08618	1.34851e+08	0.738164	0	0	63.784	25.6163
JAML	Eosinophils	1.19133	1.06084	134644331	0.737033	0	0	53.3802	7.57279
ENTPD1	Eosinophils	1.06917	0.973823	1.3409e+08	0.734	0	0	51.9315	7.35208
CD69	Eosinophils	1.59155	1.13963	133951661	0.733242	0	0	64.223	27.473
CKAP4	Eosinophils	1.42976	1.00111	1.33531e+08	0.730939	0	0	62.8183	29.5268
FCGR2B	Eosinophils	1.22569	1.02327	133413886	0.730298	0	0	55.8824	16.0621
SIRPA	Eosinophils	1.43557	0.978907	133040356	0.728253	0	0	63.6084	31.4035
IFI6	Eosinophils	2.3268	0.994825	132177847	0.723532	9.42589e-306	1.93821e-303	81.4311	62.8206
PARP14	Eosinophils	2.04948	0.95918	131858349	0.721783	0	0	77.2169	55.0533
IFNGR2	Eosinophils	1.41788	0.909837	131205661	0.71821	0	0	65.3205	32.9746
LOC100424348	Eosinophils	2.02235	0.787204	1.31073e+08	0.717483	1.19142e-285	2.30405e-283	79.5874	66.549
CCNI	Eosinophils	1.59477	0.930108	1.30809e+08	0.716037	0	0	69.0079	43.8469
VNN2	Eosinophils	0.929552	0.919761	130653201	0.715186	0	0	43.6787	0.9639
LOC100428742	Eosinophils	1.61729	0.873836	1.30576e+08	0.714765	0	0	68.4372	48.2349
TREML2	Eosinophils	1.04933	0.902797	130248516	0.712971	0	0	50.2634	11.2027
SLK	Eosinophils	1.87933	0.899259	1.29706e+08	0.710003	6.11917e-283	1.15585e-280	74.4952	54.1792
NOD1	Eosinophils	1.06818	0.892298	129481686	0.708773	0	0	51.2291	15.289
AZIN1	Eosinophils	1.56914	0.901625	129165312	0.707041	7.50851e-297	1.52465e-294	65.6716	45.1736
ADAM8	Eosinophils	1.38767	0.876878	1.29016e+08	0.706226	0	0	63.345	33.3624
RGS18	Eosinophils	0.873541	0.846579	129002123	0.706148	0	0	42.8446	2.24578
LOC106996676	Eosinophils	2.07617	0.940415	128980479	0.70603	2.61279e-268	4.66412e-266	74.0562	56.6631
RASSF2	Eosinophils	1.33686	0.945467	1.28813e+08	0.705113	0	0	57.9895	25.6038
HCK	Eosinophils	1.27789	0.872235	128637671	0.704153	0	0	58.2529	28.3397
GCNT1	Eosinophils	1.04818	0.87787	128592596	0.703906	0	0	49.9561	13.8201
MAMU-E	Eosinophils	2.61305	0.608006	1.28517e+08	0.703492	2.93307e-242	4.51623e-240	88.1036	84.3432
LOC720365	Eosinophils	1.47812	0.832399	1.27718e+08	0.69912	1.10837e-280	2.0815e-278	64.2669	43.1972
RARRES3	Eosinophils	2.1309	0.965712	127711849	0.699085	6.12816e-254	1.01065e-251	74.3635	54.5258
IRF7	Eosinophils	1.25223	0.894527	1.27034e+08	0.695375	0	0	55.0044	27.1912
PTAFR	Eosinophils	1.08521	0.876835	126822241	0.694216	0	0	49.561	15.9162
F5	Eosinophils	1.01113	0.853283	1.26636e+08	0.693194	0	0	46.1809	8.29353
LOC100426197	Eosinophils	1.95761	0.675427	1.26112e+08	0.690329	9.55543e-219	1.28816e-216	77.568	67.3571
NCF1	Eosinophils	1.03727	0.773576	125044302	0.684483	0	0	50.9219	21.2033
HAPLN3	Eosinophils	0.818331	0.734475	124851781	0.68343	0	0	42.23	7.95436
MBNL1	Eosinophils	1.84891	0.693043	124779424	0.683033	3.44489e-206	4.22343e-204	74.0123	62.4615
SMCHD1	Eosinophils	1.55359	0.770178	124649009	0.68232	4.82005e-226	6.89862e-224	66.1106	47.2623
CD300LF	Eosinophils	0.824378	0.743438	1.2453e+08	0.68167	0	0	41.9666	8.33344
LRRK2	Eosinophils	0.786575	0.737566	1.24021e+08	0.678881	0	0	39.245	4.88684
MAMU-A3	Eosinophils	1.90818	0.638885	123972055	0.678614	1.56988e-192	1.70581e-190	76.2511	68.0142
GAPT	Eosinophils	0.708782	0.704529	1.23861e+08	0.678008	0	0	35.8648	0.325457
RCSD1	Eosinophils	1.17791	0.788198	123711447	0.677187	0	0	53.2485	24.7584
ITGB2	Eosinophils	1.49643	0.760713	123144670	0.674085	5.27721e-211	6.80363e-209	63.0378	45.0103
LOC715912	Eosinophils	0.729083	0.678098	122850359	0.672474	0	0	38.4987	5.7223
ZCCHC6	Eosinophils	1.41961	0.772487	1.227e+08	0.671648	2.16027e-214	2.85305e-212	60.7112	41.1647
IRAK3	Eosinophils	0.986208	0.755201	122467028	0.670376	0	0	46.971	19.0561
GAPDH	Eosinophils	2.85983	0.488114	122426517	0.670154	1.29743e-169	1.16122e-167	89.9912	88.7724
LGALS17C	Eosinophils	0.856991	0.847397	1.22371e+08	0.669852	0	0	34.5478	0.760646
LIMS1	Eosinophils	1.33517	0.722131	122171246	0.668756	1.77282e-206	2.19837e-204	60.0527	41.5101
LOC100424335	Eosinophils	0.991567	0.735586	1.21985e+08	0.667739	0	0	47.5417	20.399
EPSTI1	Eosinophils	1.13708	0.684957	1.21507e+08	0.665118	1.82255e-224	2.55228e-222	54.8288	33.0881
IGSF6	Eosinophils	0.951683	0.752457	1.21224e+08	0.66357	0	0	43.7226	15.7965
LOC723473	Eosinophils	1.59483	0.757348	1.20962e+08	0.662139	1.87352e-174	1.73911e-172	64.9693	50.4508
ADGRE5	Eosinophils	1.35888	0.71431	1.20633e+08	0.660338	1.12921e-184	1.14289e-182	59.482	42.4029
AFF1	Eosinophils	1.37592	0.704915	1.20606e+08	0.66019	2.0627e-184	2.08122e-182	59.921	42.3543
LOC720309	Eosinophils	1.71607	0.680813	1.20429e+08	0.659219	2.86149e-161	2.39606e-159	69.2713	56.5958
PSME1	Eosinophils	1.93225	0.485635	1.18686e+08	0.649677	1.65313e-134	1.03088e-132	78.2265	71.5718
GK	Eosinophils	0.943337	0.623099	1.18464e+08	0.648462	1.52874e-220	2.07813e-218	47.3661	24.6624
CCR3	Eosinophils	0.536231	0.532373	1.18345e+08	0.64781	0	0	29.8068	0.27059
LOC718053	Eosinophils	1.43033	0.583539	1.18235e+08	0.647209	1.2642e-144	8.9678e-143	63.6523	50.0867
LOC106999328	Eosinophils	0.600943	0.577088	1.1801e+08	0.64598	0	0	31.1677	2.58744
PYGL	Eosinophils	1.09047	0.597354	117860614	0.64516	3.85163e-176	3.61664e-174	52.8095	32.4596
ZNF267	Eosinophils	1.31793	0.602352	117832159	0.645005	2.47057e-146	1.78767e-144	60.2722	45.5577
ACTR3	Eosinophils	2.09158	0.407162	1.17478e+08	0.643066	1.38312e-121	7.48934e-120	81.2116	78.0261
FRRS1	Eosinophils	0.644014	0.565437	117477813	0.643065	0	0	34.899	8.43569
ITGAM	Eosinophils	1.02634	0.644101	117356467	0.642401	4.33473e-196	4.92416e-194	47.6734	25.9642
IPCEF1	Eosinophils	0.788434	0.612169	116804041	0.639377	0	0	37.4451	11.4184
ARHGAP25	Eosinophils	1.00929	0.60332	1.16331e+08	0.636787	4.90643e-175	4.56748e-173	47.9368	27.3259
IFNGR1	Eosinophils	1.25084	0.557569	116295936	0.636595	5.75404e-130	3.44278e-128	58.8674	45.6849
IFIH1	Eosinophils	1.0479	0.599196	116250682	0.636348	2.85631e-160	2.37946e-158	50	31.0107
CHD7	Eosinophils	0.863747	0.609476	1.16088e+08	0.635455	1.77844e-229	2.59101e-227	41.2643	18.2468
ARPC2	Eosinophils	2.5966	0.351175	1.1557e+08	0.632621	7.12373e-104	3.04931e-102	88.6304	87.5479
JAK2	Eosinophils	1.16218	0.56236	115553498	0.632531	3.86874e-131	2.34063e-129	54.2142	39.8204
FGD4	Eosinophils	0.693559	0.560169	1.15336e+08	0.631339	4.18523e-307	8.71628e-305	35.2502	11.7052
LOC719702	Eosinophils	1.07239	0.592448	1.15298e+08	0.631134	1.47039e-139	9.82955e-138	49.6927	34.3687
RNASE6	Eosinophils	0.781786	0.573713	1.15247e+08	0.630854	7.07073e-223	9.73394e-221	39.245	17.3702
CYSTM1	Eosinophils	0.952998	0.516115	1.14967e+08	0.629322	1.02306e-140	6.99752e-139	49.5171	32.3624
CASP5	Eosinophils	0.744557	0.540097	114358257	0.625989	1.4536e-206	1.80943e-204	38.2792	17.42
LOC100499503	Eosinophils	1.6837	0.816879	1.14274e+08	0.625526	1.47404e-116	7.56556e-115	56.014	40.6285
LOC106992293	Eosinophils	1.21786	0.578357	1.14095e+08	0.624549	1.45562e-112	7.03743e-111	53.9947	42.3019
TKT	Eosinophils	1.2156	0.527422	1.13993e+08	0.62399	2.16568e-110	1.01677e-108	56.3652	43.171
FHL3	Eosinophils	0.527373	0.457623	113832263	0.623109	0	0	30.5531	7.48924
FBXO6	Eosinophils	0.972956	0.509855	113745626	0.622635	4.45249e-124	2.477e-122	48.9025	33.5557
FBP1	Eosinophils	0.445417	0.436895	1.13681e+08	0.62228	0	0	25.1975	0.885342
CYSLTR2	Eosinophils	0.502431	0.460078	113394633	0.620714	0	0	27.4363	3.94663
STAP1	Eosinophils	0.710619	0.501228	1.13262e+08	0.619988	9.90473e-188	1.02157e-185	37.5768	17.4175
FBXO9	Eosinophils	0.800822	0.513371	1.1299e+08	0.618498	2.21077e-145	1.58207e-143	41.4399	23.812
SBNO2	Eosinophils	1.01054	0.505051	112735794	0.617107	4.09608e-107	1.83555e-105	50.3951	36.9936
XRN1	Eosinophils	1.24008	0.500995	112651177	0.616644	1.97069e-96	7.52359e-95	55.8385	44.61
CSF1	Eosinophils	1.05085	0.541471	112388346	0.615206	5.7967e-113	2.84056e-111	48.0246	31.987
CAMP	Eosinophils	0.651358	0.487266	112351329	0.615003	5.44201e-209	6.90646e-207	33.8455	13.6879
C9H10orf54	Eosinophils	0.446822	0.411322	1.12238e+08	0.614385	0	0	25.9438	3.65359
LOC106996688	Eosinophils	1.22094	0.459195	111974557	0.612941	6.86927e-90	2.32475e-88	56.6725	45.2746
VHL	Eosinophils	0.674995	0.483309	111764493	0.611791	1.00311e-164	8.66758e-163	35.6453	17.2629
PARP9	Eosinophils	0.807008	0.47376	111526565	0.610488	8.26807e-119	4.34662e-117	42.0105	26.14
FPR1	Eosinophils	0.491876	0.44118	111242532	0.608933	0	0	25.9438	5.09882
SEPHS2	Eosinophils	1.22084	0.446641	1.1105e+08	0.60788	2.70631e-79	7.65235e-78	56.3652	49.1701
HIP1	Eosinophils	0.588615	0.442033	110846558	0.606766	7.71845e-187	7.91056e-185	31.914	13.148
CD37	Eosinophils	0.821451	0.461638	110830606	0.606679	3.6584e-104	1.57636e-102	42.8007	28.7362
PAK2	Eosinophils	1.49875	0.343463	1.10813e+08	0.606584	8.72212e-71	2.07904e-69	66.0667	64.1935
WSB1	Eosinophils	1.04386	0.460427	1.10786e+08	0.606436	1.41833e-83	4.34308e-82	50.8341	41.525
GGCT	Eosinophils	0.429317	0.389481	1.1075e+08	0.606237	0	0	24.7586	4.18605
HAVCR2	Eosinophils	0.530182	0.436498	1.10712e+08	0.606028	1.00219e-254	1.67835e-252	28.446	8.89208
KLHDC7B	Eosinophils	0.37444	0.362151	109977685	0.60201	0	0	21.5979	1.4153
PTGER2	Eosinophils	0.480834	0.390483	1.09961e+08	0.601921	2.56796e-243	4.01108e-241	27.5241	8.57285
LNPEP	Eosinophils	0.779053	0.4494	109872654	0.601435	3.42304e-100	1.38151e-98	40.4741	26.2822
LOC106996324	Eosinophils	1.08396	0.429918	109853289	0.601329	1.06684e-74	2.77285e-73	52.9412	42.863
FFAR3	Eosinophils	0.377058	0.372045	109806674	0.601074	0	0	20.6321	0.481327
LOC106993454	Eosinophils	0.729913	0.42662	1.09723e+08	0.600614	2.44628e-101	1.00477e-99	39.4644	25.2647
COX17	Eosinophils	0.859097	0.435478	1.09678e+08	0.600369	2.79093e-84	8.63566e-83	44.9517	33.3101
YEATS2	Eosinophils	0.831406	0.464123	109548427	0.59966	1.82151e-93	6.56814e-92	41.1326	27.69
LOC106994622	Eosinophils	0.325296	0.320139	109501040	0.599401	0	0	20.3687	0.563626
PALLD	Eosinophils	0.487816	0.39444	109017807	0.596755	2.03794e-241	3.12315e-239	25.9438	7.68128
PHACTR2	Eosinophils	0.608346	0.412566	1.08817e+08	0.595658	1.05012e-124	5.90265e-123	32.6602	16.7005
PARP10	Eosinophils	0.565216	0.403911	1.0881e+08	0.595619	9.8594e-131	5.93189e-129	31.6067	15.7179
ANXA3	Eosinophils	0.472041	0.362119	1.0874e+08	0.595237	8.1188e-195	9.03328e-193	27.2608	9.54922
TRIM21	Eosinophils	0.631189	0.392258	108347632	0.593087	3.70116e-99	1.46822e-97	35.4697	21.0649
SERP1	Eosinophils	1.23611	0.368925	1.08207e+08	0.592315	1.35766e-56	2.3338e-55	56.9359	53.7178
LOC723514	Eosinophils	1.46188	0.353494	1.07645e+08	0.589239	6.55795e-51	9.65389e-50	62.5988	60.7681
UNC119	Eosinophils	0.733329	0.384591	107614758	0.589075	5.11914e-75	1.34017e-73	39.64	27.7499
OXER1	Eosinophils	0.309594	0.294063	107574883	0.588857	0	0	19.403	1.88042
EPX	Eosinophils	0.325796	0.324572	1.07338e+08	0.587562	0	0	17.6032	0.0985099
OLIG1	Eosinophils	0.284084	0.282281	107108173	0.586302	0	0	17.3837	0.12719
SCAF11	Eosinophils	1.42694	0.316687	1.07074e+08	0.586114	1.44206e-47	1.94807e-46	62.7744	60.5861
LOC720351	Eosinophils	1.19014	0.33325	1.07005e+08	0.585737	1.8778e-49	2.66409e-48	56.6286	52.5681
LOC106995139	Eosinophils	0.338115	0.326085	1.06929e+08	0.585321	0	0	18.2616	1.39161
LOC713723	Eosinophils	1.15086	0.319492	106817985	0.584714	3.55149e-48	4.87884e-47	55.8824	53.0233
C19H19orf38	Eosinophils	0.318365	0.289622	1.06728e+08	0.58422	0	0	19.842	3.49398
LILRA3	Eosinophils	0.390186	0.350373	106556834	0.583284	1.03853e-292	2.06998e-290	20.3687	4.38431
RIN3	Eosinophils	0.510154	0.340819	1.06545e+08	0.583218	1.63477e-103	6.9337e-102	29.2362	15.0009
CCND3	Eosinophils	0.696489	0.402605	1.06434e+08	0.582612	1.33473e-71	3.24339e-70	35.1624	24.0152
LOC100499546	Eosinophils	1.12795	0.552363	1.06205e+08	0.581358	4.55039e-55	7.51589e-54	42.3178	34.375
RPS6KA2	Eosinophils	0.299528	0.283415	1.05804e+08	0.579166	0	0	17.0325	1.30432
NCF2	Eosinophils	0.665973	0.354247	105057133	0.575075	6.26295e-61	1.19763e-59	34.0211	23.2097
LOC106994649	Eosinophils	0.246604	0.242283	1.05002e+08	0.574775	0	0	15.2766	0.337926
LOC719845	Eosinophils	0.238888	0.235295	104870312	0.574052	0	0	15.1449	0.365359
MICU2	Eosinophils	0.680067	0.34477	104677302	0.572996	2.3637e-51	3.52753e-50	36.5672	27.5242
IL3RA	Eosinophils	0.26625	0.262191	104551759	0.572309	0	0	14.8815	0.472598
FBXL5	Eosinophils	0.818823	0.332639	104522482	0.572148	6.53724e-43	7.62616e-42	42.3617	35.4785
LOC706619	Eosinophils	0.466372	0.308833	104506616	0.572062	2.39225e-82	7.17652e-81	26.4267	14.0944
XAF1	Eosinophils	0.405261	0.287619	1.04386e+08	0.571403	2.65451e-97	1.02669e-95	23.9684	11.2513
ERAP1	Eosinophils	0.857696	0.314228	1.04209e+08	0.570434	3.5863e-39	3.73566e-38	44.381	38.4937
RARA	Eosinophils	0.520424	0.298121	1.04209e+08	0.57043	3.61529e-61	6.95424e-60	30.5531	19.5
PLEKHG3	Eosinophils	0.330132	0.28895	1.04186e+08	0.570305	5.19995e-255	8.75343e-253	17.252	3.53638
TOR1AIP1	Eosinophils	0.795938	0.320632	1.0409e+08	0.569782	3.9191e-40	4.18153e-39	42.1422	35.6768
LOC106995542	Eosinophils	0.524814	0.303129	104037758	0.569495	2.68431e-62	5.32421e-61	29.5435	18.3939
MYLIP	Eosinophils	0.659135	0.303472	1.03744e+08	0.567886	1.87714e-46	2.44435e-45	35.5575	25.9405
TMEM205	Eosinophils	0.424824	0.281759	103732958	0.567827	3.66326e-73	9.17622e-72	25.5487	14.1206
LOC720132	Eosinophils	0.661922	0.308677	103621416	0.567216	1.64348e-44	2.01262e-43	35.5575	26.8895
SRI	Eosinophils	0.838808	0.29979	1.03572e+08	0.566948	6.94664e-35	6.27612e-34	44.6005	39.9377
CD300LD	Eosinophils	0.281141	0.241012	103449837	0.566277	6.59054e-194	7.28299e-192	17.0764	4.2671
SLCO4C1	Eosinophils	0.250624	0.229654	1.03321e+08	0.565571	0	0	14.4864	1.41904
HMGN1	Eosinophils	0.561392	0.301855	1.0322e+08	0.565019	7.14007e-47	9.44518e-46	31.8701	22.7545
CYB5R4	Eosinophils	0.460052	0.278942	103135573	0.564557	8.05532e-57	1.39207e-55	27.4363	17.2442
OLIG2	Eosinophils	0.221123	0.219835	103044162	0.564056	0	0	12.9061	0.0997568
STIM2	Eosinophils	0.490896	0.286547	1.02769e+08	0.562551	5.55579e-52	8.46632e-51	27.6997	17.8914
PAPD4	Eosinophils	0.644246	0.295364	102649838	0.561898	1.90388e-36	1.80283e-35	35.4697	28.7175
PHF20L1	Eosinophils	0.714099	0.316041	102539414	0.561293	2.13463e-35	1.96187e-34	36.0843	29.1864
UBL3	Eosinophils	0.590427	0.282966	1.02455e+08	0.560832	4.86379e-38	4.87564e-37	33.3626	25.5951
GPSM3	Eosinophils	0.420584	0.263607	102428258	0.560685	2.65277e-54	4.29213e-53	25.5048	15.693
ZDHHC18	Eosinophils	0.489007	0.267966	1.02383e+08	0.560439	8.05798e-46	1.02907e-44	28.5338	19.3803
OBFC1	Eosinophils	0.394025	0.249173	1.02293e+08	0.559945	9.53861e-61	1.8176e-59	23.5733	13.2377
EIF2AK2	Eosinophils	0.473456	0.269134	102227223	0.559584	7.72756e-48	1.05134e-46	27.0413	17.657
APOBR	Eosinophils	0.413219	0.264217	102216628	0.559526	6.17638e-60	1.15324e-58	23.3977	13.2402
GFI1B	Eosinophils	0.188317	0.186206	102074107	0.558746	0	0	11.9403	0.203255
PHF11	Eosinophils	0.680331	0.282763	1.02051e+08	0.558617	3.36065e-31	2.7262e-30	36.9183	31.2089
REPS1	Eosinophils	0.451916	0.260356	1.01915e+08	0.557877	4.11834e-47	5.49264e-46	26.0316	16.7554
TGFA	Eosinophils	0.210643	0.205482	1.0185e+08	0.557519	0	0	11.8964	0.415238
LOC100424416	Eosinophils	0.168313	0.164841	1.01761e+08	0.55703	0	0	11.7647	0.384064
DACH1	Eosinophils	0.205401	0.200981	101553796	0.555898	0	0	11.5452	0.390299
IFIT1	Eosinophils	0.41208	0.24974	101546903	0.55586	7.43608e-55	1.21954e-53	22.5198	12.7015
TBL1X	Eosinophils	0.508853	0.269354	1.01542e+08	0.555832	4.59966e-40	4.89641e-39	27.568	18.9401
CMPK2	Eosinophils	0.241477	0.198556	1.01476e+08	0.555471	4.83773e-138	3.17521e-136	15.0132	4.2671
LOC106996071	Eosinophils	0.56057	0.235171	101338728	0.554721	1.30527e-34	1.17114e-33	31.0799	21.9216
ADGRE2	Eosinophils	0.298472	0.215851	1.01296e+08	0.554489	1.21502e-73	3.07198e-72	18.4811	8.44442
NDRG1	Monocytes	2.37571	1.69584	1.04414e+08	0.86192	0	0	90.5749	40.2818
CXCL8	Monocytes	3.45019	2.32581	104247404	0.860542	0	0	94.8529	44.4336
LOC100424064	Monocytes	2.90065	2.23568	1.03714e+08	0.85614	0	0	87.6337	33.8454
TBC1D9	Monocytes	2.01462	1.48366	102952386	0.849852	0	0	88.9037	30.8359
SERPINA1	Monocytes	2.61782	1.62269	1.02716e+08	0.8479	0	0	95.254	45.1091
ETS2	Monocytes	2.19767	1.44562	1.01534e+08	0.838147	0	0	91.377	43.7421
SPHK1	Monocytes	1.31313	1.06791	9.83159e+07	0.811578	0	0	75.7353	19.1808
SDC2	Monocytes	2.0236	1.32504	9.77313e+07	0.806753	0	0	89.639	35.21
THBS1	Monocytes	2.67141	2.46762	97647289	0.806059	0	0	67.1123	11.4761
CSTA	Monocytes	1.56281	1.26446	97587921	0.805569	0	0	75.0668	21.0455
KYNU	Monocytes	1.76206	1.15962	97380692	0.803858	0	0	86.8316	34.7123
ABCA1	Monocytes	1.96383	1.1804	95386887	0.7874	0	0	87.9011	43.19
FCGR2A	Monocytes	1.25619	0.996764	95327109	0.786907	0	0	71.992	19.0523
EREG	Monocytes	1.54377	1.4386	9.50805e+07	0.78487	0	0	61.9652	7.22427
CD44	Monocytes	3.9374	0.98308	95010348	0.784292	0	0	99.5989	92.5053
IL1B	Monocytes	2.06717	1.57346	9.46058e+07	0.780952	0	0	74.0642	26.8941
SLC16A10	Monocytes	1.12268	0.929349	9.44682e+07	0.779816	0	0	67.7807	15.3747
PPP1R15A	Monocytes	2.67817	1.13313	9.43198e+07	0.778592	1.49636e-307	3.37605e-305	95.5882	69.7124
SLC2A3	Monocytes	2.66222	1.32903	9.42296e+07	0.777847	0	0	93.3824	61.7002
LRP1	Monocytes	1.52564	1.01767	9.39864e+07	0.775839	0	0	81.8182	29.5948
SLC7A11	Monocytes	1.25283	1.05716	93980696	0.775792	0	0	65.7086	15.0771
AMPD3	Monocytes	0.92626	0.821069	9.39071e+07	0.775185	0	0	62.2995	9.26806
P4HA1	Monocytes	1.77581	1.06818	9.38723e+07	0.774897	0	0	85.5615	41.4896
VCAN	Monocytes	1.45168	1.36625	9.34393e+07	0.771323	0	0	58.2888	5.76954
CXCL3	Monocytes	1.42879	1.20311	93294658	0.770129	0	0	65.107	15.3167
OGFRL1	Monocytes	1.00395	0.791213	93279851	0.770007	0	0	68.3824	17.4309
TLR2	Monocytes	1.02853	0.822193	93234063	0.769629	0	0	67.3128	16.9567
LOC702067	Monocytes	1.53986	1.28623	93202196	0.769366	0	0	65.5749	16.7998
ITGB8	Monocytes	1.15735	0.975187	9.31065e+07	0.768576	0	0	64.0374	13.8249
ERO1A	Monocytes	2.26339	1.09183	92875334	0.766668	1.48106e-292	3.04546e-290	93.3155	59.8133
APOBEC3A	Monocytes	1.22392	1.05378	92858819	0.766531	0	0	63.1016	12.9839
P4HB	Monocytes	2.54424	0.942094	92596854	0.764369	8.65112e-274	1.60609e-271	95.8556	75.293
ACSL1	Monocytes	1.92903	1.15648	9.25645e+07	0.764102	0	0	82.3529	42.6479
NINJ1	Monocytes	1.7985	0.950748	9.22438e+07	0.761454	7.57606e-303	1.65194e-300	89.3717	48.7114
IL10RB	Monocytes	2.19364	0.904467	9.21979e+07	0.761075	8.76602e-274	1.61818e-271	93.8503	65.6359
HIPK2	Monocytes	1.64263	0.960366	92066862	0.759994	0	0	84.0241	40.2448
MT2A	Monocytes	3.19707	1.24138	9.1947e+07	0.759004	1.55366e-263	2.74331e-261	96.8583	73.9272
VEGFA	Monocytes	0.968063	0.826932	91661077	0.756644	0	0	60.361	9.80155
FNDC3B	Monocytes	1.43481	0.881202	9.15749e+07	0.755933	0	0	81.7513	33.7269
CD93	Monocytes	0.887112	0.847159	9.09301e+07	0.75061	0	0	52.7406	3.13669
ADAM9	Monocytes	1.19333	0.764939	90770954	0.749296	0	0	75.9358	30.6741
CD163	Monocytes	1.6223	1.02858	9.06783e+07	0.748532	0	0	77.6738	31.5151
ADAM17	Monocytes	1.71121	0.914027	9.06189e+07	0.748041	1.07498e-281	2.07888e-279	87.5668	45.2943
CD55	Monocytes	1.51067	0.922668	9.04148e+07	0.746356	0	0	79.9465	35.6422
SRGN	Monocytes	2.94163	0.903341	9.02531e+07	0.745021	5.35043e-233	7.79508e-231	97.393	84.1572
MAFB	Monocytes	1.55983	0.98967	90252168	0.745014	0	0	76.8717	31.2706
IER3	Monocytes	0.765158	0.656163	89963621	0.742632	0	0	57.2193	10.5264
MT1X	Monocytes	1.67947	1.15196	89707393	0.740517	0	0	71.123	29.3318
NFE2L2	Monocytes	1.47876	0.823996	89558592	0.739289	4.08549e-274	7.67245e-272	81.8182	41.4266
ITGAV	Monocytes	1.40247	0.953063	89516571	0.738942	0	0	70.9893	30.2259
AOAH	Monocytes	0.921788	0.772539	89312880	0.73726	0	0	57.1524	11.4934
PTPN12	Monocytes	1.38266	0.79936	8.92949e+07	0.737112	4.51555e-288	9.11215e-286	80.2807	36.482
MPZL1	Monocytes	1.82334	0.869935	88942754	0.734205	7.95783e-234	1.18056e-231	86.2968	54.0993
LILRB1	Monocytes	0.888774	0.70069	8.89124e+07	0.733954	0	0	59.8262	15.5921
LOC698274	Monocytes	0.928735	0.698941	88579367	0.731205	0	0	61.8316	18.7646
PIK3CB	Monocytes	1.08184	0.685624	88064137	0.726952	0	0	70.9893	27.7486
CPM	Monocytes	1.34777	0.925486	8.80272e+07	0.726647	0	0	66.6444	25.627
CP	Monocytes	1.21966	0.995297	87778990	0.724598	0	0	56.2166	14.7548
KCTD12	Monocytes	1.16506	0.764909	87658347	0.723602	0	0	68.5829	25.9061
SLC25A37	Monocytes	0.792039	0.684186	87569154	0.722866	0	0	52.5401	9.81019
ABL2	Monocytes	1.09504	0.824612	8.72086e+07	0.71989	0	0	59.6925	18.9276
ARID5B	Monocytes	1.49178	0.814417	8.68685e+07	0.717083	4.11431e-236	6.2172e-234	78.5428	38.1368
BNIP3	Monocytes	1.26734	0.754149	8.65835e+07	0.71473	1.90149e-255	3.25146e-253	70.9225	32.1536
IL1RAP	Monocytes	0.781054	0.576404	8.65104e+07	0.714127	0	0	58.2888	17.6075
ZEB2	Monocytes	1.852	0.848983	86359978	0.712885	1.3396e-196	1.55994e-194	84.6925	51.8937
CORO1C	Monocytes	1.39632	0.707541	85961913	0.709599	8.27274e-210	1.0499e-207	80.5481	41.8465
GBE1	Monocytes	1.27662	0.678733	85511580	0.705881	1.27498e-215	1.68386e-213	77.139	37.1822
B4GALT1	Monocytes	1.7756	0.727818	85442812	0.705314	4.18692e-176	4.21142e-174	88.3021	57.8794
FCAR	Monocytes	0.634098	0.552846	8.53742e+07	0.704747	0	0	47.6604	7.63797
RNASE4	Monocytes	0.735241	0.587455	85304924	0.704175	0	0	51.8717	12.2862
HK2	Monocytes	1.30595	0.708671	84958530	0.701316	1.29657e-218	1.7479e-216	73.9973	33.6281
CREB5	Monocytes	0.562002	0.487404	84608489	0.698426	0	0	46.123	7.03286
SLC2A1	Monocytes	1.02822	0.677002	8.44497e+07	0.697116	1.62383e-249	2.678e-247	61.2299	25.7802
SLC11A1	Monocytes	0.629778	0.49889	84391371	0.696634	0	0	50.4679	12.4937
WTAP	Monocytes	1.62859	0.684988	8.40395e+07	0.69373	2.32843e-160	2.08398e-158	85.0936	54.3945
P4HA2	Monocytes	0.592651	0.476509	84007151	0.693462	0	0	48.4626	10.5734
ZCCHC2	Monocytes	1.15438	0.60833	8.38904e+07	0.692498	4.19281e-191	4.72987e-189	72.7273	36.4449
LOC716240	Monocytes	0.720905	0.495261	8.36718e+07	0.690694	8.43875e-306	1.86508e-303	55.6818	17.8174
P2RX4	Monocytes	1.18249	0.596571	8.3662e+07	0.690614	4.32256e-184	4.69685e-182	74.8663	37.607
CCNF	Monocytes	0.599123	0.512943	8.34769e+07	0.689085	0	0	44.8529	7.88742
C5AR1	Monocytes	1.32825	0.758709	83424926	0.688656	1.0108e-199	1.20293e-197	66.1096	31.6991
FNIP2	Monocytes	1.40083	0.768087	8.33511e+07	0.688047	2.2375e-194	2.57781e-192	68.7166	32.7513
UGDH	Monocytes	0.876831	0.579246	8.33323e+07	0.687892	1.05684e-240	1.63503e-238	58.6898	23.7055
RBM47	Monocytes	0.91192	0.514814	8.31201e+07	0.68614	1.39212e-215	1.83112e-213	65.5749	26.9854
FBXO30	Monocytes	0.967779	0.623251	82928128	0.684555	5.25077e-222	7.25925e-220	58.8235	25.3109
NCOA4	Monocytes	1.99055	0.729926	8.28516e+07	0.683924	5.5752e-138	4.28209e-136	88.1016	63.6563
SERPINB2	Monocytes	1.23976	1.08947	82743816	0.683034	0	0	43.5829	8.91735
EAF1	Monocytes	1.45675	0.64098	8.26818e+07	0.682522	1.31336e-149	1.09129e-147	80.8155	48.1396
GSAP	Monocytes	0.97746	0.513789	8.26364e+07	0.682147	8.80927e-190	9.8352e-188	69.385	30.7075
ARF4	Monocytes	1.12737	0.55767	82522660	0.681208	3.17696e-161	2.85917e-159	73.3957	40.0126
SERPINB10	Monocytes	0.458304	0.435395	8.23309e+07	0.679625	0	0	37.9011	2.10307
LOC714576	Monocytes	0.722991	0.442195	8.19106e+07	0.676156	1.69518e-227	2.42619e-225	57.2861	21.4616
RHOU	Monocytes	0.556186	0.4784	8.17621e+07	0.67493	0	0	41.7112	7.74047
OSBPL8	Monocytes	1.39931	0.675325	81719629	0.674579	1.00176e-142	7.8048e-141	72.6604	44.1187
RHOQ	Monocytes	0.888549	0.499239	8.15166e+07	0.672904	8.4113e-181	8.84384e-179	61.9652	28.3154
ELL2	Monocytes	1.20128	0.554515	81471079	0.672528	2.20138e-144	1.74441e-142	74.3316	41.0586
PPP1CB	Monocytes	1.42499	0.571823	81420797	0.672113	3.90286e-128	2.67511e-126	81.7513	53.12
PNPLA8	Monocytes	0.929111	0.505801	8.1375e+07	0.671734	2.48657e-169	2.42601e-167	63.5027	30.7001
CASP4	Monocytes	0.80824	0.45933	8.1296e+07	0.671083	3.51569e-182	3.74496e-180	60.361	27.1398
ZFYVE16	Monocytes	0.838592	0.498684	81280936	0.670958	7.63582e-195	8.82847e-193	57.9545	24.5638
IFNAR2	Monocytes	1.04089	0.494866	81221353	0.670466	2.48579e-148	2.03942e-146	71.123	37.3563
ACTR1B	Monocytes	0.765159	0.429882	8.10325e+07	0.668907	1.26717e-179	1.3153e-177	59.7594	26.6989
HADHB	Monocytes	1.25171	0.53938	81009911	0.668721	1.70497e-131	1.22011e-129	77.607	45.4438
INHBA	Monocytes	1.02986	0.734677	80894277	0.667766	6.93995e-246	1.12175e-243	48.9973	17.111
FAM129B	Monocytes	0.815441	0.441738	8.07525e+07	0.666596	2.23319e-171	2.21202e-169	61.1631	27.4806
NPC1	Monocytes	0.904478	0.468028	80625031	0.665544	7.86888e-159	6.966e-157	64.1043	30.2753
SEC24A	Monocytes	0.85006	0.433845	80571767	0.665104	2.58025e-156	2.25349e-154	64.3048	30.7952
CXCL1	Monocytes	0.678746	0.606356	8.05116e+07	0.664607	0	0	37.9011	5.71026
EMP1	Monocytes	0.705042	0.556822	8.04889e+07	0.66442	0	0	42.8476	10.9636
MYO1F	Monocytes	0.735691	0.441324	80231114	0.662292	2.57646e-190	2.88644e-188	53.9439	22.0124
UGP2	Monocytes	0.872545	0.44976	80188993	0.661944	7.59543e-148	6.18466e-146	63.2353	31.7041
KIF1B	Monocytes	0.816316	0.441314	7.99883e+07	0.660288	6.9803e-162	6.31708e-160	58.8904	26.7348
UPP1	Monocytes	0.930125	0.476538	79830835	0.658988	5.89286e-143	4.61333e-141	62.5	31.5781
CYP1B1	Monocytes	0.94842	0.775743	7.94433e+07	0.655789	0	0	39.9733	10.3449
OTUD1	Monocytes	0.917918	0.516076	7.94182e+07	0.655582	1.42173e-152	1.20602e-150	56.885	26.7879
ST3GAL6	Monocytes	0.499304	0.384217	79367012	0.655159	5.93227e-307	1.3292e-304	41.0428	10.7685
ZDHHC9	Monocytes	0.630716	0.398888	79315600	0.654735	2.50468e-192	2.84526e-190	49.3316	19.1536
LOC699053	Monocytes	0.808602	0.451873	7.89924e+07	0.652067	4.75255e-162	4.31301e-160	54.0107	23.0288
PLAUR	Monocytes	0.81181	0.450708	7.85709e+07	0.648587	8.79467e-147	7.07253e-145	54.2781	24.8527
FAM162A	Monocytes	0.996486	0.433895	7.82219e+07	0.645706	1.73678e-109	1.00224e-107	67.0455	37.071
CALU	Monocytes	1.04413	0.43832	78093020	0.644643	1.98462e-102	1.04672e-100	68.7834	40.877
PNP	Monocytes	0.528818	0.37946	7.80282e+07	0.644107	9.26952e-234	1.3627e-231	40.9091	12.5727
SAMD8	Monocytes	0.524196	0.320257	7.80047e+07	0.643914	1.21982e-178	1.25414e-176	46.3904	17.5186
MESDC1	Monocytes	0.520896	0.323454	7.79802e+07	0.643712	5.51831e-173	5.49952e-171	46.3235	18.2113
ZFAND2A	Monocytes	0.885546	0.407636	7.7898e+07	0.643032	2.46701e-112	1.45201e-110	62.3663	33.3465
ARRDC4	Monocytes	0.562138	0.346917	77686611	0.641288	3.02984e-171	2.98292e-169	45.8556	17.6643
LOC100424314	Monocytes	0.492589	0.305093	77499941	0.639747	9.22733e-184	9.92671e-182	44.2513	15.6995
STAG2	Monocytes	1.20829	0.44349	77494131	0.639699	5.13249e-89	2.35522e-87	74.2647	47.5493
CDKN2B	Monocytes	0.444103	0.370874	7.74671e+07	0.639475	0	0	34.1578	6.70931
C15H9orf72	Monocytes	0.477672	0.300257	7.73727e+07	0.638697	2.2706e-176	2.29098e-174	43.7834	16.2454
MTF1	Monocytes	0.692321	0.332095	7.72463e+07	0.637653	1.32878e-117	8.08442e-116	55.8824	27.5918
RIN2	Monocytes	0.385488	0.322821	77065085	0.636157	0	0	33.1551	6.40676
NDEL1	Monocytes	0.732839	0.324929	7.70535e+07	0.636061	7.817e-107	4.32652e-105	59.6925	30.8631
NLRP3	Monocytes	0.396998	0.349746	7.69972e+07	0.635597	0	0	31.3503	4.56302
TMED5	Monocytes	0.929465	0.366016	76995321	0.635581	4.18629e-93	2.01793e-91	68.3824	38.4949
CRK	Monocytes	0.714356	0.306798	7.69341e+07	0.635076	9.36857e-107	5.17645e-105	60.2273	30.1913
IPMK	Monocytes	0.460531	0.279497	7.68831e+07	0.634655	2.24067e-165	2.11006e-163	43.4492	16.3763
GLRX	Monocytes	0.903786	0.417113	76858714	0.634454	1.06255e-99	5.50577e-98	59.1578	33.2872
RCAN1	Monocytes	0.559834	0.373087	7.68142e+07	0.634086	2.30052e-164	2.16016e-162	42.1123	16.354
AFF4	Monocytes	1.33138	0.456622	76694152	0.633095	1.00177e-79	4.06831e-78	77.3396	49.2868
LOC701866	Monocytes	1.48532	0.468935	7.65412e+07	0.631832	5.96682e-74	2.25676e-72	80.0134	57.5398
ATP6V1A	Monocytes	0.437041	0.257453	76222940	0.629205	2.34799e-146	1.8743e-144	43.1818	17.2691
GCNT2	Monocytes	0.28691	0.270671	75819864	0.625878	0	0	26.8048	1.70913
S100A10	Monocytes	2.34669	0.42576	75728731	0.625126	2.6805e-62	8.49627e-61	94.4519	82.2233
LIMK1	Monocytes	0.529379	0.294692	7.56883e+07	0.624792	3.68935e-124	2.39726e-122	44.5187	19.5858
CSGALNACT2	Monocytes	1.00236	0.365307	75609718	0.624143	2.39647e-75	9.21409e-74	67.7807	41.5562
RAB1A	Monocytes	0.503322	0.246286	75561978	0.623749	1.06702e-107	6.01846e-106	48.7299	23.2152
OLR1	Monocytes	0.609577	0.37943	75535999	0.623535	1.54778e-138	1.19161e-136	40.7754	16.5751
BTG3	Monocytes	0.45484	0.249211	75527041	0.623461	7.17951e-126	4.76031e-124	43.7166	18.709
TP53BP2	Monocytes	1.35399	0.431835	7.5358e+07	0.622065	2.24368e-66	7.63298e-65	77.0053	51.1466
KCNMA1	Monocytes	0.300835	0.290331	7.52505e+07	0.621178	0	0	25.2674	1.10896
THBD	Monocytes	0.468063	0.404119	7.51924e+07	0.620699	0	0	28.877	5.11997
KIR3DL12	Monocytes	0.377552	0.312257	7.51882e+07	0.620664	0	0	29.6791	5.79794
GLTP	Monocytes	0.616935	0.269611	75185705	0.620643	1.21948e-89	5.66804e-88	53.4759	28.1784
ITGA5	Monocytes	0.533193	0.279035	7.5135e+07	0.620225	9.23908e-110	5.37936e-108	45.254	20.9479
NUMB	Monocytes	0.608194	0.255934	7.4814e+07	0.617575	1.18638e-85	5.21576e-84	52.8743	27.9783
ADIPOR1	Monocytes	0.826343	0.28818	74791347	0.617388	1.03063e-69	3.65946e-68	65.7754	39.1247
PTTG1IP	Monocytes	1.07771	0.343684	74757620	0.617109	1.65385e-63	5.38936e-62	73.1283	46.8849
WWC2	Monocytes	0.36855	0.234248	7.45787e+07	0.615633	7.28262e-151	6.06679e-149	35.762	12.7073
PLGRKT	Monocytes	0.891669	0.327713	74563948	0.615511	1.42165e-68	4.97717e-67	62.5668	38.1009
MT1E	Monocytes	0.537446	0.288149	7.45619e+07	0.615494	6.81051e-107	3.78233e-105	42.8476	19.5512
NRBF2	Monocytes	0.509482	0.256113	7.4526e+07	0.615198	3.08098e-99	1.59138e-97	44.8529	21.4505
ZBTB43	Monocytes	0.684961	0.316403	74469907	0.614734	1.98142e-86	8.78231e-85	49.131	25.7493
LOC706802	Monocytes	0.328932	0.212668	74422712	0.614345	5.65236e-154	4.84537e-152	34.9599	12.0738
USP3	Monocytes	0.583421	0.250809	74347542	0.613724	6.59831e-83	2.78045e-81	50.5348	26.673
2022-03-07	Monocytes	0.952509	0.307481	7.42316e+07	0.612767	4.69994e-61	1.44599e-59	68.4492	43.5926
ABHD17B	Monocytes	0.303453	0.222243	7.41893e+07	0.612418	1.01726e-203	1.24717e-201	30.6818	8.34311
HBP1	Monocytes	0.74292	0.276397	7.41716e+07	0.612272	1.08468e-69	3.84718e-68	57.9545	33.6342
INSIG1	Monocytes	0.587064	0.383179	74076571	0.611488	1.32686e-122	8.48593e-121	36.4973	15.0388
ACSL3	Monocytes	0.484571	0.272963	74065685	0.611398	7.92217e-106	4.32577e-104	39.9733	18.0792
KDELR2	Monocytes	0.849228	0.299227	73935263	0.610321	6.66847e-62	2.09326e-60	62.2995	39.0506
GFPT1	Monocytes	0.463808	0.244231	7.37513e+07	0.608802	8.77394e-100	4.55362e-98	40.4412	18.3731
CAPZB	Monocytes	1.15521	0.322987	7.3619e+07	0.607711	2.61994e-51	6.75013e-50	77.5401	53.2423
KPNA4	Monocytes	0.956711	0.306668	7.35461e+07	0.607109	4.03458e-55	1.12611e-53	66.1096	43.868
SLC6A8	Monocytes	0.439721	0.318158	7.35444e+07	0.607094	2.35492e-162	2.14913e-160	30.8155	9.74968
RIPK1	Monocytes	0.744852	0.269941	73541417	0.60707	9.66863e-64	3.16657e-62	56.8182	33.4836
UHRF1BP1L	Monocytes	0.684839	0.235303	73484433	0.6066	3.81584e-65	1.27807e-63	56.2834	31.835
UBE2R2	Monocytes	0.877126	0.27441	73373899	0.605687	5.74162e-55	1.59982e-53	66.1096	41.8131
gene26802	Monocytes	0.353025	0.208634	7.33359e+07	0.605374	1.78215e-120	1.11777e-118	34.7594	13.4038
UBE2D1	Monocytes	0.407197	0.207973	73244774	0.604621	6.52068e-95	3.20985e-93	39.1043	17.7594
LRIF1	Monocytes	0.454558	0.213712	7.32175e+07	0.604396	6.12235e-89	2.7976e-87	41.1096	19.2141
LOC718612	Monocytes	0.423447	0.240896	73081414	0.603273	1.25681e-106	6.93253e-105	35.762	14.8474
SEC31A	Monocytes	1.11994	0.318255	73006076	0.602651	3.61203e-48	8.85001e-47	72.6604	49.3609
SLC36A4	Monocytes	0.384299	0.187495	72932594	0.602044	2.09701e-91	9.97509e-90	38.7032	17.5074
ARF1	Monocytes	1.48818	0.356082	7.2923e+07	0.601965	1.51705e-43	3.35746e-42	86.2299	64.5986
RAB5A	Monocytes	0.793346	0.243624	7.28803e+07	0.601612	1.4084e-52	3.75678e-51	63.1684	39.3371
PDPN	Monocytes	0.301643	0.2873	7.28103e+07	0.601035	0	0	21.3904	1.2448
SLC38A2	Monocytes	0.820683	0.267886	72809141	0.601025	2.58886e-53	7.00329e-52	60.1604	37.5724
DYNC1LI2	Monocytes	0.54132	0.207546	72794973	0.600908	3.75721e-66	1.27553e-64	48.262	26.4236
LOC711147	Monocytes	0.371335	0.202014	72679358	0.599954	4.37535e-98	2.22807e-96	35.6952	15.2191
MORF4L2	Monocytes	0.603654	0.206533	72626956	0.599521	9.14643e-59	2.73123e-57	52.9412	30.3629
RAPH1	Monocytes	0.315239	0.201161	7.24921e+07	0.598408	8.35816e-125	5.47477e-123	30.5481	10.9525
LOC720221	Monocytes	0.404358	0.194425	7.24882e+07	0.598376	6.33503e-82	2.63195e-80	38.5695	18.4077
GK5	Monocytes	0.202653	0.175428	72324973	0.597028	0	0	22.6604	3.38121
AKIRIN2	Monocytes	0.487771	0.192659	7.22669e+07	0.596549	2.55925e-63	8.28987e-62	45.3877	24.8787
RAB2A	Monocytes	0.808833	0.234394	7.21845e+07	0.595869	3.55303e-46	8.4136e-45	63.7701	40.7103
MAML3	Monocytes	0.329025	0.234264	72167058	0.595725	9.79556e-142	7.59542e-140	27.6738	8.85931
NUFIP2	Monocytes	1.03766	0.273567	7.21378e+07	0.595483	7.60828e-43	1.66343e-41	70.3877	46.8664
SEC24D	Monocytes	0.664169	0.212941	72091536	0.595101	2.60116e-51	6.70707e-50	54.8797	32.8106
SEMA4C	Monocytes	0.196676	0.185147	72012316	0.594447	0	0	20.254	1.43621
SOD2	Neutrophils	5.25675	2.42112	4.27599e+07	0.871894	2.59836e-219	4.0199e-216	99.8331	76.7057
LOC100423954	Neutrophils	2.60761	2.26888	4.20418e+07	0.857253	0	0	79.2988	21.3621
NFKBIA	Neutrophils	3.70058	1.82855	4.04175e+07	0.824132	7.80307e-167	7.92232e-164	89.9833	77.8098
LOC694538	Neutrophils	4.04516	1.68714	3.89959e+07	0.795145	1.41904e-139	1.12447e-136	97.9967	73.9795
HCAR2	Neutrophils	2.26618	1.92696	37729523	0.769323	3.03234e-210	4.47808e-207	63.773	22.5358
TNFAIP6	Neutrophils	1.74164	1.67118	3.76847e+07	0.768409	0	0	56.5943	5.90542
SLC43A3	Neutrophils	2.15681	1.25005	3.6209e+07	0.738319	3.90037e-102	1.97999e-99	70.4508	50.5643
NBN	Neutrophils	2.00597	1.2183	36202261	0.738181	1.30688e-104	6.84824e-102	69.2821	47.6757
ATP13A3	Neutrophils	2.02512	1.28097	3.60083e+07	0.734225	2.78686e-106	1.50904e-103	67.6127	42.9929
LCN2	Neutrophils	1.79838	1.34453	3.56995e+07	0.727929	1.59241e-135	1.17581e-132	60.9349	26.3063
LYN	Neutrophils	2.2093	1.15719	3.55225e+07	0.72432	1.1757e-91	5.02597e-89	73.2888	49.2916
MIR147B	Neutrophils	1.88293	1.31682	35483414	0.723523	3.14123e-111	1.82242e-108	63.773	33.5821
CD14	Neutrophils	1.59452	1.32701	35187696	0.717494	3.60123e-157	3.44119e-154	54.2571	18.9767
ADORA2A	Neutrophils	1.45819	1.11928	3.50329e+07	0.714337	1.21101e-123	8.19676e-121	56.5943	25.251
C3AR1	Neutrophils	1.80578	1.10507	34844337	0.710492	3.28819e-90	1.3874e-87	63.4391	39.4069
TNFAIP3	Neutrophils	2.21284	1.05682	3.46365e+07	0.706255	2.60389e-73	8.63241e-71	71.9533	57.8108
NFKBIZ	Neutrophils	1.60314	1.06282	3.43667e+07	0.700753	7.5607e-88	3.07049e-85	59.7663	35.0661
G0S2	Neutrophils	1.31929	1.05244	34095783	0.695229	1.78185e-138	1.37834e-135	50.4174	17.0115
GPR84	Neutrophils	1.20901	1.08519	3.39138e+07	0.691518	8.55461e-188	1.15804e-184	45.0751	11.2343
PIK3AP1	Neutrophils	1.98155	0.910517	3.38632e+07	0.690487	7.24619e-65	2.02949e-62	69.616	52.7225
GADD45B	Neutrophils	1.72203	1.02309	3.37727e+07	0.688642	5.7385e-69	1.69489e-66	61.4357	43.8576
CD82	Neutrophils	1.48404	0.944138	3.36992e+07	0.687143	3.22138e-75	1.10168e-72	58.4307	36.1836
AGK	Neutrophils	1.03912	0.921394	3.3368e+07	0.68039	1.13928e-171	1.37089e-168	43.0718	10.8765
PHACTR1	Neutrophils	1.31309	1.03137	33293216	0.678864	1.80914e-97	8.39673e-95	48.7479	21.5074
IL1RN	Neutrophils	1.30145	1.11472	3.32801e+07	0.678598	1.35658e-148	1.15984e-145	44.2404	12.6035
CSF3R	Neutrophils	0.996525	0.938379	3.32395e+07	0.677768	2.03999e-303	4.41848e-300	39.2321	5.50114
CLEC4E	Neutrophils	0.876694	0.854722	3.29493e+07	0.671852	0	0	36.0601	2.51362
ICAM1	Neutrophils	1.61701	0.902688	32634331	0.665429	2.38638e-56	5.70082e-54	58.4307	39.5498
SGK1	Neutrophils	1.45761	0.8248	32427466	0.661211	1.81217e-56	4.36115e-54	56.5943	35.9992
NMI	Neutrophils	1.41299	0.835787	3.21893e+07	0.656356	1.52339e-50	2.70457e-48	54.424	39.5571
KCNJ2	Neutrophils	0.824655	0.795793	3.21834e+07	0.656234	0	0	33.222	2.7298
CLEC5A	Neutrophils	0.842244	0.769007	31536438	0.643043	1.78582e-168	2.00067e-165	33.389	6.61749
CD48	Neutrophils	1.23876	0.687523	3.14224e+07	0.640717	1.75223e-42	2.07011e-40	52.5876	37.5052
PTK2B	Neutrophils	1.19784	0.752499	31348538	0.639211	1.93857e-45	2.64631e-43	48.581	32.2703
CCR1	Neutrophils	0.974614	0.700397	3.10651e+07	0.633432	2.10618e-58	5.30448e-56	40.7346	19.9221
NBEAL2	Neutrophils	0.712035	0.616704	30998902	0.632082	1.93104e-121	1.28036e-118	32.5543	8.0343
MEFV	Neutrophils	0.697717	0.61178	3.09017e+07	0.6301	4.43261e-111	2.52651e-108	32.3873	8.60224
GBP3	Neutrophils	1.52749	0.798308	30864494	0.629341	2.07295e-35	1.46409e-33	52.9215	38.9916
ACSL5	Neutrophils	1.1072	0.65931	3.07984e+07	0.627994	2.56156e-38	2.31174e-36	47.4124	32.7857
RAB7A	Neutrophils	1.77701	0.40903	3.07709e+07	0.627433	9.68875e-28	3.44396e-26	70.2838	69.8134
CXCL6	Neutrophils	0.818449	0.763371	3.06597e+07	0.625166	3.41406e-232	5.54598e-229	27.8798	3.47485
CCRL2	Neutrophils	0.571074	0.543665	3.06391e+07	0.624746	3.08932e-252	5.28258e-249	27.379	3.14996
CLEC4A	Neutrophils	0.90507	0.674835	30590636	0.623757	6.72734e-54	1.35754e-51	37.5626	18.2976
DDX60L	Neutrophils	1.16164	0.685139	30523967	0.622398	8.42418e-37	6.82526e-35	45.7429	30.4859
STX3	Neutrophils	0.969261	0.657108	30466034	0.621217	4.82883e-42	5.52408e-40	40.7346	24.2861
PDSS1	Neutrophils	0.64336	0.578467	3.0385e+07	0.619565	1.17044e-126	8.09075e-124	28.7145	6.16069
TANK	Neutrophils	1.32331	0.642479	30369119	0.619241	2.4338e-28	9.1944e-27	51.9199	44.8067
GPR137B	Neutrophils	0.818493	0.540985	2.9736e+07	0.606332	2.09041e-33	1.23933e-31	38.2304	23.6168
PTX3	Neutrophils	0.648752	0.595679	2.96977e+07	0.60555	6.12501e-140	4.97489e-137	24.5409	4.21868
KDM6B	Neutrophils	0.733838	0.501672	2.95273e+07	0.602076	3.64543e-36	2.78674e-34	35.0584	19.0353
BACH1	Neutrophils	1.19025	0.535407	29329467	0.598042	1.89578e-20	3.33781e-19	48.414	41.3233
KATNBL1	Neutrophils	0.709898	0.526437	29244151	0.596302	1.9625e-35	1.39518e-33	32.0534	16.9187
TMEM140	Neutrophils	1.00551	0.558208	2.92109e+07	0.595624	2.31131e-22	4.92408e-21	41.5693	32.2251
EVI2A	Neutrophils	0.767832	0.50959	29043470	0.59221	4.93198e-31	2.37737e-29	32.7212	18.0656
PLEKHO2	Neutrophils	1.03646	0.476497	2.89348e+07	0.589995	1.8264e-18	2.63722e-17	45.0751	37.0997
LOC107000925	Neutrophils	1.05153	0.487258	28865982	0.588591	8.88158e-18	1.19831e-16	44.9082	37.7519
NAPSA	Neutrophils	0.529829	0.519711	28832341	0.587905	0	0	18.197	0.719398
S100A9	Neutrophils	0.442676	0.425209	2.83465e+07	0.577998	1.09035e-206	1.54019e-203	16.8614	1.44979
ATP6V1C1	Neutrophils	0.83044	0.414033	28157739	0.574149	1.83816e-14	1.78749e-13	37.7295	30.7326
ARAP1	Neutrophils	0.794497	0.405393	28129314	0.57357	1.68287e-14	1.6409e-13	37.0618	29.8825
TEX2	Neutrophils	0.651023	0.420901	28070999	0.572381	4.52435e-19	6.86235e-18	29.3823	18.9718
LAMB3	Neutrophils	0.33734	0.326941	2.8002e+07	0.570973	4.06064e-257	7.32923e-254	15.025	0.929477
NFAM1	Neutrophils	0.33239	0.314797	2.80016e+07	0.570967	3.07693e-121	1.96013e-118	16.0267	2.13377
IL6R	Neutrophils	0.646539	0.417155	2.79743e+07	0.570409	6.9199e-19	1.03461e-17	28.5476	17.941
LOC698508	Neutrophils	0.71156	0.46642	27852626	0.567928	1.55684e-15	1.68782e-14	30.0501	21.5343
TCF7L1	Neutrophils	0.399263	0.345234	27735186	0.565533	2.71923e-39	2.58319e-37	18.3639	6.24374
MAP3K8	Neutrophils	0.690992	0.406257	27563039	0.562023	1.77774e-12	1.43567e-11	30.5509	23.4397
FFAR2	Neutrophils	0.285775	0.274433	27425267	0.559214	1.22864e-154	1.10881e-151	12.8548	1.11757
FPR2	Neutrophils	0.272904	0.262163	2.74076e+07	0.558854	4.16802e-167	4.36822e-164	12.6878	1.01253
IRAK2	Neutrophils	0.368462	0.269816	27403362	0.558767	1.2441e-24	3.34598e-23	19.1987	8.45568
NAIP	Neutrophils	0.265228	0.253303	27388643	0.558467	4.38144e-186	5.69394e-183	12.5209	0.885507
STEAP4	Neutrophils	0.233798	0.229489	2.72186e+07	0.554999	0	0	11.3523	0.382295
ATP6V0A1	Neutrophils	0.414843	0.281652	2.69859e+07	0.550254	1.26579e-13	1.13634e-12	20.5342	12.3605
DNTTIP2	Neutrophils	0.967893	0.321166	2.69548e+07	0.549622	3.88772e-06	1.72812e-05	42.7379	43.9847
LOC107000610	Neutrophils	0.233562	0.205368	2.69275e+07	0.549064	8.28482e-42	9.41138e-40	12.6878	3.15363
RALGDS	Neutrophils	0.741395	0.332318	26831657	0.54711	1.02751e-06	4.80603e-06	33.222	30.4101
TREML1	Neutrophils	0.223014	0.196037	2.68063e+07	0.546593	4.23299e-36	3.20572e-34	12.3539	3.32951
FNIP1	Neutrophils	0.801473	0.320907	26802427	0.546514	3.26552e-06	1.46218e-05	35.7262	34.023
BRWD3	Neutrophils	0.562824	0.335895	2.67805e+07	0.546068	3.35592e-09	1.99251e-08	23.5392	17.191
TNFRSF10C	Neutrophils	0.226006	0.214475	26692849	0.54428	4.22871e-92	1.83182e-89	9.84975	1.07482
KIAA1107	Neutrophils	0.199266	0.186257	2.65639e+07	0.54165	7.53506e-70	2.3095e-67	9.51586	1.28002
LOC722670	Neutrophils	0.164817	0.162436	2.6449e+07	0.539308	0	0	8.01336	0.157559
CHI3L2	Neutrophils	0.20856	0.191478	26448574	0.539299	3.98393e-46	5.6032e-44	9.51586	1.78445
LOC106995029	Neutrophils	0.142344	0.141423	26422644	0.53877	0	0	7.84641	0.0977111
S100A8	Neutrophils	0.200904	0.196245	26395563	0.538218	3.49325e-171	4.05329e-168	8.01336	0.393287
PTGDR	Neutrophils	0.198602	0.17827	26309204	0.536457	4.87874e-54	9.90659e-52	8.51419	1.2849
NECAP1	Neutrophils	0.401495	0.224769	26306795	0.536408	1.69631e-06	7.78738e-06	21.202	16.2262
LOC100429177	Neutrophils	0.132316	0.130559	2.62857e+07	0.535977	0	0	7.34558	0.156338
KCNJ15	Neutrophils	0.256483	0.210702	26273266	0.535724	1.77319e-16	2.11876e-15	11.3523	4.6425
TPCN1	Neutrophils	0.203793	0.16441	2.62275e+07	0.534791	1.48782e-18	2.16084e-17	10.5175	3.82539
LOC106992696	Neutrophils	0.137731	0.137223	26106925	0.532332	0	0	6.51085	0.0464128
QPCT	Neutrophils	0.122948	0.119054	26054190	0.531257	6.34195e-105	3.37777e-102	6.6778	0.44825
LOC715954	Neutrophils	0.18596	0.158756	25999768	0.530147	1.78205e-17	2.35163e-16	8.84808	3.03882
CLEC4D	Neutrophils	0.137151	0.128472	25985995	0.529867	1.23133e-42	1.47619e-40	7.01169	1.10291
LOC106993884	Neutrophils	0.105199	0.100208	25963175	0.529401	8.26855e-88	3.31651e-85	6.34391	0.481227
CAMK1G	Neutrophils	0.127609	0.126749	25938233	0.528893	0	0	5.84307	0.0671764
IL6	Neutrophils	0.261163	0.215473	2.59242e+07	0.528607	2.67561e-13	2.33426e-12	9.18197	3.74478
UPB1	Neutrophils	0.102546	0.0995398	2.58816e+07	0.527737	3.55975e-117	2.22409e-114	5.84307	0.306569
LOC106992672	Neutrophils	0.153988	0.116022	2.58033e+07	0.526142	1.4362e-11	1.05353e-10	8.68114	3.66172
LOC106992555	Neutrophils	0.109085	0.108821	2.57433e+07	0.524919	0	0	5.00835	0.0256492
SS18L1	Neutrophils	0.162473	0.123253	2.57038e+07	0.524113	1.55041e-08	8.63262e-08	9.01503	4.49227
P2RY13	Neutrophils	0.128606	0.11523	25652864	0.523074	2.39161e-20	4.15736e-19	6.01002	1.47177
OSM	Neutrophils	0.160404	0.115674	2.56429e+07	0.522871	1.28419e-08	7.22334e-08	8.34725	3.97196
LOC106998789	Neutrophils	0.0908276	0.0876338	25642258	0.522858	5.38211e-89	2.21341e-86	4.8414	0.278477
HAL	Neutrophils	0.0981587	0.0956576	25635155	0.522713	9.58229e-80	3.49797e-77	4.8414	0.311454
ZNF316	Neutrophils	0.29409	0.167846	25634272	0.522695	0.000703415	0.00247035	15.3589	12.0453
LOC106997258	Neutrophils	0.0934884	0.0828479	25509882	0.520158	3.22853e-19	4.99961e-18	5.17529	1.18963
gene14814	Neutrophils	0.0803237	0.0743073	25498949	0.519935	7.67e-30	3.33588e-28	4.67446	0.710848
RSRP1	Neutrophils	0.387492	0.165876	25477906	0.519506	0.014775	0.0432183	20.2003	18.3966
LOC106997933	Neutrophils	0.0767765	0.0702665	25473468	0.519416	4.80578e-25	1.34367e-23	4.67446	0.818331
LOC106993624	Neutrophils	0.0706358	0.0685519	25446827	0.518873	3.16387e-71	9.9797e-69	4.00668	0.239392
gene2099	Neutrophils	0.085052	0.0764316	25422983	0.518386	9.10021e-22	1.82279e-20	4.50751	0.856194
TMEM55B	Neutrophils	0.420822	0.191753	2.53979e+07	0.517875	0.0321886	0.0881842	21.0351	20.4632
CXCR2	Neutrophils	0.0684825	0.0620815	25390037	0.517715	3.45103e-26	1.06781e-24	4.17362	0.644893
LOC106993661	Neutrophils	0.0892444	0.0811554	2.5368e+07	0.517266	3.32222e-18	4.68065e-17	4.34057	0.920927
ASPRV1	Neutrophils	0.076552	0.0754559	25361314	0.517129	2.0737e-144	1.7275e-141	3.50584	0.0818331
RNASE10	Neutrophils	0.0794198	0.0665241	2.53241e+07	0.516369	1.57502e-12	1.27895e-11	4.50751	1.26902
C1H1orf162	Neutrophils	0.147003	0.0988678	25303610	0.515952	0.00064773	0.00228244	8.34725	5.47915
IL12B	Neutrophils	0.0936288	0.0895138	2.52715e+07	0.515298	3.59982e-41	3.93786e-39	3.3389	0.287026
LOC106993503	Neutrophils	0.0654996	0.0634808	2.51999e+07	0.513837	1.86351e-39	1.79123e-37	3.00501	0.244278
P2RY2	Neutrophils	0.0939774	0.0704338	2.51868e+07	0.513571	5.05785e-05	0.000200935	5.34224	2.72248
LOC107000611	Neutrophils	0.0517684	0.0460152	25181021	0.513453	1.52203e-15	1.65272e-14	3.3389	0.661993
BCL2L1	Neutrophils	0.446407	0.176439	2.51784e+07	0.5134	0.126928	0.296738	22.5376	23.3737
CLEC6A	Neutrophils	0.0500258	0.0457641	25168442	0.513196	7.66074e-18	1.04313e-16	3.17195	0.543518
LOC106999439	Neutrophils	0.0928574	0.0692874	2.51593e+07	0.513009	2.63498e-05	0.000107399	4.8414	2.31453
CENPBD1	Neutrophils	0.103067	0.0658926	2.51579e+07	0.512982	0.000826981	0.00288389	6.17696	3.70447
RCVRN	Neutrophils	0.0650587	0.0543731	25115165	0.51211	2.2281e-08	1.22093e-07	3.50584	1.11024
ANKDD1A	Neutrophils	0.0653724	0.0581194	25108321	0.51197	8.63166e-11	5.88159e-10	3.17195	0.798788
LOC717129	Neutrophils	0.0471279	0.044232	25102787	0.511858	1.99814e-24	5.28215e-23	2.67112	0.305347
LOC107000966	Neutrophils	0.0481094	0.0462333	25096969	0.511739	1.62216e-42	1.92345e-40	2.50417	0.158781
CAB39L	Neutrophils	0.135977	0.0853743	25080486	0.511403	0.015027	0.0439157	7.51252	5.51579
LOC106997265	Neutrophils	0.0458893	0.0449146	2.50729e+07	0.511248	4.60805e-64	1.26874e-61	2.33723	0.0891614
MOB3C	Neutrophils	0.197126	0.0987403	25071833	0.511226	0.0685284	0.173384	11.5192	9.99096
APBB3	Neutrophils	0.0597081	0.0442955	2.50365e+07	0.510506	4.96496e-05	0.00019751	3.67279	1.60613
LOC106993027	Neutrophils	0.0485529	0.0349423	24978759	0.509329	0.000191814	0.00071928	3.3389	1.49742
LOC106999170	Neutrophils	0.0402626	0.0362112	24977127	0.509295	1.27581e-10	8.56753e-10	2.33723	0.486113
C1H1orf61	Neutrophils	0.0316532	0.0301736	24976928	0.509291	8.73708e-30	3.76971e-28	2.00334	0.146567
MNP1A	Neutrophils	0.0336528	0.0334467	24968293	0.509115	3.54403e-163	3.48915e-160	1.83639	0.0134353
B3GNT8	Neutrophils	0.0762088	0.0519537	2.49655e+07	0.509057	0.0113154	0.0336961	4.8414	3.12676
LTF	Neutrophils	0.0393607	0.038986	24964189	0.509031	1.04653e-98	5.2309e-96	1.83639	0.0305347
gene4181	Neutrophils	0.0404219	0.0355717	24949936	0.508741	1.19662e-10	8.0641e-10	2.17028	0.427486
PPM1L	Neutrophils	0.0478757	0.0414996	24949368	0.508729	5.13506e-08	2.71273e-07	2.33723	0.602145
FCN1	Neutrophils	0.0346882	0.0337163	24948192	0.508705	7.64244e-38	6.62121e-36	1.83639	0.0964897
FAP	Neutrophils	0.0305299	0.0292415	2.4899e+07	0.507702	1.86459e-23	4.44125e-22	1.66945	0.130689
gene17247	Neutrophils	0.0275045	0.0261013	24894488	0.50761	1.62037e-20	2.86576e-19	1.66945	0.149009
LOC106993875	Neutrophils	0.111476	0.067712	2.48901e+07	0.50752	0.0894787	0.219684	6.17696	4.89166
CCM2L	Neutrophils	0.0282149	0.0263884	24881163	0.507339	1.04254e-14	1.04059e-13	1.66945	0.203972
gene8777	Neutrophils	0.0301452	0.0275167	2.48681e+07	0.507072	2.52074e-11	1.81033e-10	1.66945	0.257713
TLR5	Neutrophils	0.0391424	0.030728	24859067	0.506888	0.00167109	0.00561855	2.50417	1.14566
LOC106997942	Neutrophils	0.0300229	0.024991	24856437	0.506834	1.55763e-06	7.17304e-06	1.83639	0.473899
AFF2	Neutrophils	0.0258071	0.0224019	24854546	0.506796	5.05387e-09	2.95794e-08	1.66945	0.312676
AMBP	Neutrophils	0.0239553	0.0235205	24838053	0.506459	2.23055e-42	2.60677e-40	1.33556	0.04397
MIR146A	Neutrophils	0.0212257	0.0207234	2.48366e+07	0.506429	6.83601e-38	5.93837e-36	1.33556	0.0500769
LOC106993195	Neutrophils	0.0282484	0.024013	24835052	0.506398	8.30131e-07	3.92236e-06	1.66945	0.393287
LOC106994952	Neutrophils	0.0202083	0.0193249	2.48229e+07	0.506151	9.19445e-19	1.35843e-17	1.33556	0.106261
gene8004	Neutrophils	0.0269366	0.0244663	2.48213e+07	0.506117	3.04602e-08	1.64443e-07	1.5025	0.282141
LOC106996965	Neutrophils	0.0326967	0.0245135	24811980	0.505928	0.00149181	0.00504817	2.00334	0.82688
LOC107000984	Neutrophils	0.0245526	0.0244241	24805440	0.505795	1.62991e-97	7.67451e-95	1.16861	0.00977111
CCL7	Neutrophils	0.105209	0.0619749	24804157	0.505768	0.160383	0.361327	5.17529	4.18204
LOC106994657	Neutrophils	0.0193867	0.0191368	24803346	0.505752	3.90428e-66	1.12253e-63	1.16861	0.0183208
LOC106992874	Neutrophils	0.0809275	0.0501051	24802646	0.505738	0.145138	0.333079	4.8414	3.82661
LOC106998362	Neutrophils	0.0217358	0.0215105	24801002	0.505704	3.32277e-48	5.3179e-46	1.16861	0.0280919
LOC106992492	Neutrophils	0.0208586	0.0204084	24797413	0.505631	4.36828e-34	2.76649e-32	1.16861	0.0427486
CNTFR	Neutrophils	0.0226776	0.0207902	24795927	0.505601	8.50918e-09	4.88609e-08	1.33556	0.217407
LOC699428	Neutrophils	0.0214962	0.0198554	24794828	0.505578	1.39129e-08	7.79607e-08	1.33556	0.222293
LOC106999487	Neutrophils	0.0275258	0.0228914	2.47946e+07	0.505574	0.000299998	0.0010997	1.66945	0.560618
MGAM	Neutrophils	0.0205789	0.0199559	24794429	0.50557	2.71206e-27	9.24577e-26	1.16861	0.0549625
LOC695145	Neutrophils	0.0188911	0.0182883	24793526	0.505552	9.80931e-26	2.89986e-24	1.16861	0.0586267
BTBD19	Neutrophils	0.028481	0.0230786	24788912	0.505457	0.000519646	0.00185627	1.66945	0.583824
CABP5	Neutrophils	0.032115	0.0252182	24762835	0.504926	0.00971152	0.029193	1.83639	0.863522
LOC718349	Neutrophils	0.0192634	0.018977	24760930	0.504887	4.28753e-41	4.64325e-39	1.00167	0.0244278
PLD6	Neutrophils	0.0278794	0.0232446	2.47594e+07	0.504857	0.00128663	0.0043849	1.5025	0.537411
LOC106999570	Neutrophils	0.0795002	0.051214	24756563	0.504798	0.192386	0.420027	4.17362	3.32584
TAF12	Neutrophils	0.258391	0.106538	2.47461e+07	0.504585	0.528313	0.864914	14.1903	14.6103
PTGIS	Neutrophils	0.0178061	0.0168077	24743652	0.504535	4.11374e-12	3.18825e-11	1.00167	0.0952683
MIR29C	Neutrophils	0.0156518	0.014831	24742502	0.504511	1.59538e-11	1.16556e-10	1.00167	0.100154
HORMAD1	Neutrophils	0.0172199	0.0163394	2.47416e+07	0.504493	4.106e-11	2.88932e-10	1.00167	0.103818
AATK	Neutrophils	0.0200603	0.0186553	24730655	0.50427	1.22508e-07	6.26306e-07	1.00167	0.149009
C14H11orf85	Neutrophils	0.0158258	0.0143008	24726691	0.504189	7.6166e-07	3.6088e-06	1.00167	0.164888
LOC107001048	Neutrophils	0.0154595	0.0136901	24725153	0.504157	1.41205e-06	6.52577e-06	1.00167	0.170994
gene3711	Neutrophils	0.0161233	0.0145372	24718685	0.504026	1.33463e-05	5.61595e-05	1.00167	0.197865
LOC106994379	Neutrophils	0.0404851	0.0274624	24716490	0.503981	0.138292	0.319149	2.50417	1.74048
LOC106992695	Neutrophils	0.0130786	0.0122341	24704183	0.50373	3.2631e-09	1.94095e-08	0.834725	0.0891614
RAG1	Neutrophils	0.0170447	0.0157632	2.47015e+07	0.503675	3.3513e-08	1.80295e-07	0.834725	0.100154
LOC106998938	Neutrophils	0.0220876	0.0169929	24699327	0.503631	0.00822823	0.0250494	1.16861	0.445807
LOC106997171	Neutrophils	0.0135157	0.0124829	24698557	0.503615	2.68909e-07	1.33424e-06	0.834725	0.112368
LOC106998852	Neutrophils	0.018703	0.0166097	24695630	0.503555	0.00147434	0.00499372	1.00167	0.293133
LOC106995133	Neutrophils	0.0298469	0.0219136	24693215	0.503506	0.0573412	0.147913	1.5025	0.811002
FBXL22	Neutrophils	0.0213457	0.016841	24692587	0.503493	0.0135967	0.0399732	1.16861	0.473899
OR6N1	Neutrophils	0.0150864	0.0140283	24692312	0.503488	6.78956e-06	2.94036e-05	0.834725	0.138017
IFITM10	Neutrophils	0.0296509	0.0214461	2.46919e+07	0.50348	0.0865806	0.213375	1.66945	0.985661
LOC107000170	Neutrophils	0.0176585	0.014982	2.46911e+07	0.503463	0.0026372	0.00864756	1.00167	0.311454
LOC106993640	Neutrophils	0.012977	0.0114471	24687515	0.50339	4.04416e-05	0.000162291	0.834725	0.157559
LOC106998509	Neutrophils	0.0138217	0.0135547	2.46793e+07	0.503223	4.72041e-21	8.84438e-20	0.66778	0.0232064
LOC703984	Neutrophils	0.0116083	0.0112415	24677249	0.503181	4.12832e-16	4.73605e-15	0.66778	0.0317561
gene5555	Neutrophils	0.0174602	0.0137045	24676118	0.503158	0.0119883	0.0355665	1.00167	0.372524
PTTG2	Neutrophils	0.0184666	0.0134945	24673295	0.5031	0.0150206	0.043901	1.00167	0.383516
LOC100426142	Neutrophils	0.0105491	0.0101808	2.46728e+07	0.50309	1.09763e-10	7.42474e-10	0.66778	0.0500769
LOC106997190	Neutrophils	0.012987	0.0111145	24672640	0.503087	0.00141968	0.00482014	0.834725	0.218629
GP5	Neutrophils	0.012286	0.0117565	24671896	0.503071	5.26299e-10	3.34945e-09	0.66778	0.0537411
