## Supplemental Table 5 for "Protective intravenous BCG vaccination induces enhanced immune signaling in the airways"

### Sheet: L1 Cell Type Ratios (1D)
batch	nhp_id	quarternary_group	ratio	type
DF16_NO_w13	DF16	C	0.0748782	Myeloid cells/AMs
DF16_NO_w25	DF16	C	0.162524	Myeloid cells/AMs
DF4E_NO_w13	DF4E	D	0.0632558	Myeloid cells/AMs
DF4E_NO_w25	DF4E	D	0.0376952	Myeloid cells/AMs
DF4N_NO_w13	DF4N	D	0.0513552	Myeloid cells/AMs
DF4N_NO_w25	DF4N	D	0.0627675	Myeloid cells/AMs
DF8P_NO_w13	DF8P	C	0.020678	Myeloid cells/AMs
DF8P_NO_w25	DF8P	C	0.0535012	Myeloid cells/AMs
DFC3_NO_w13	DFC3	C	0.022695	Myeloid cells/AMs
DFC3_NO_w25	DFC3	C	0.0794621	Myeloid cells/AMs
DFF3_NO_w13	DFF3	A	0.0971963	Myeloid cells/AMs
DFF3_NO_w25	DFF3	A	0.0699351	Myeloid cells/AMs
DFT3_NO_w13	DFT3	B	0.0653846	Myeloid cells/AMs
DFT3_NO_w25	DFT3	B	0.0876656	Myeloid cells/AMs
DFW7_NO_w13	DFW7	A	0.931034	Myeloid cells/AMs
DFW7_NO_w25	DFW7	A	0.80758	Myeloid cells/AMs
DG44_NO_w13	DG44	C	0.111371	Myeloid cells/AMs
DG44_NO_w25	DG44	C	0.0742638	Myeloid cells/AMs
HBZ_NO_w13	HBZ	C	0.100522	Myeloid cells/AMs
HBZ_NO_w25	HBZ	C	0.035461	Myeloid cells/AMs
O6T_NO_w13	O6T	A	0.381271	Myeloid cells/AMs
O6T_NO_w25	O6T	A	0.253846	Myeloid cells/AMs
OC6_NO_w13	OC6	D	0.304965	Myeloid cells/AMs
OC6_NO_w25	OC6	D	0.128974	Myeloid cells/AMs
OLB_NO_w13	OLB	B	0.026703	Myeloid cells/AMs
OLB_NO_w25	OLB	B	0.447154	Myeloid cells/AMs
OPH_NO_w13	OPH	C	0.0775063	Myeloid cells/AMs
OPH_NO_w25	OPH	C	0.106732	Myeloid cells/AMs
OVN_NO_w13	OVN	B	0.183673	Myeloid cells/AMs
OVN_NO_w25	OVN	B	0.242537	Myeloid cells/AMs
UNSTIM_1	DFA4	C	0.147143	Myeloid cells/AMs
UNSTIM_10	DGCT	D	0.0212766	Myeloid cells/AMs
UNSTIM_11	A14V075	A	0.510753	Myeloid cells/AMs
UNSTIM_12	A14V113	A	1.27891	Myeloid cells/AMs
UNSTIM_2	DFN5	B	0.0767018	Myeloid cells/AMs
UNSTIM_3	HAR	C	0.0399501	Myeloid cells/AMs
UNSTIM_4	HCZ	B	0.20625	Myeloid cells/AMs
UNSTIM_5	DGFV	B	0.120112	Myeloid cells/AMs
UNSTIM_6	DGFT	D	0.048048	Myeloid cells/AMs
UNSTIM_8	DGJR	B	0.0535506	Myeloid cells/AMs
UNSTIM_9	DGGG	C	0.136364	Myeloid cells/AMs
DF16_NO_w13	DF16	C	0.169251	T cells/AMs
DF16_NO_w25	DF16	C	0.650096	T cells/AMs
DF4E_NO_w13	DF4E	D	0.131163	T cells/AMs
DF4E_NO_w25	DF4E	D	0.0780829	T cells/AMs
DF4N_NO_w13	DF4N	D	0.241084	T cells/AMs
DF4N_NO_w25	DF4N	D	0.132668	T cells/AMs
DF8P_NO_w13	DF8P	C	0.120678	T cells/AMs
DF8P_NO_w25	DF8P	C	0.110149	T cells/AMs
DFC3_NO_w13	DFC3	C	0.191489	T cells/AMs
DFC3_NO_w25	DFC3	C	0.309291	T cells/AMs
DFF3_NO_w13	DFF3	A	1.75981	T cells/AMs
DFF3_NO_w25	DFF3	A	0.750541	T cells/AMs
DFT3_NO_w13	DFT3	B	0.245513	T cells/AMs
DFT3_NO_w25	DFT3	B	0.20999	T cells/AMs
DFW7_NO_w13	DFW7	A	3.60446	T cells/AMs
DFW7_NO_w25	DFW7	A	3.63848	T cells/AMs
DG44_NO_w13	DG44	C	0.542056	T cells/AMs
DG44_NO_w25	DG44	C	0.382843	T cells/AMs
HBZ_NO_w13	HBZ	C	0.159269	T cells/AMs
HBZ_NO_w25	HBZ	C	0.0625403	T cells/AMs
O6T_NO_w13	O6T	A	5.52843	T cells/AMs
O6T_NO_w25	O6T	A	5.48462	T cells/AMs
OC6_NO_w13	OC6	D	1.78723	T cells/AMs
OC6_NO_w25	OC6	D	0.351499	T cells/AMs
OLB_NO_w13	OLB	B	0.202725	T cells/AMs
OLB_NO_w25	OLB	B	0.869919	T cells/AMs
OPH_NO_w13	OPH	C	0.812974	T cells/AMs
OPH_NO_w25	OPH	C	0.656814	T cells/AMs
OVN_NO_w13	OVN	B	4.41497	T cells/AMs
OVN_NO_w25	OVN	B	2.04478	T cells/AMs
UNSTIM_1	DFA4	C	1.13429	T cells/AMs
UNSTIM_11	A14V075	A	2.61828	T cells/AMs
UNSTIM_12	A14V113	A	0.952381	T cells/AMs
UNSTIM_2	DFN5	B	0.721956	T cells/AMs
UNSTIM_3	HAR	C	0.353308	T cells/AMs
UNSTIM_4	HCZ	B	2.425	T cells/AMs
UNSTIM_5	DGFV	B	0.453445	T cells/AMs
UNSTIM_6	DGFT	D	0.0540541	T cells/AMs
UNSTIM_8	DGJR	B	0.233993	T cells/AMs

### Sheet: L1 Cell Type Counts
batch	integrated_celltypel1	count	nhp_id	group	batch_frequency	other	FA	stimulated
DF16_YES_w13	Eosinophils	171	DF16	C	1386	1215	0.123377	TRUE
DF16_YES_w13	Neutrophils	18	DF16	C	1386	1368	0.012987	TRUE
DF16_YES_w13	Epithelial cells	15	DF16	C	1386	1371	0.0108225	TRUE
DF16_YES_w13	Myeloid cells	72	DF16	C	1386	1314	0.0519481	TRUE
DF16_YES_w13	Alveolar macrophages	372	DF16	C	1386	1014	0.268398	TRUE
DF16_YES_w13	Cycling cells	6	DF16	C	1386	1380	0.004329	TRUE
DF16_YES_w13	Mast cells	282	DF16	C	1386	1104	0.203463	TRUE
DF16_YES_w13	B cells	27	DF16	C	1386	1359	0.0194805	TRUE
DF16_YES_w13	T cells	403	DF16	C	1386	983	0.290765	TRUE
DF16_YES_w13	NK cells	20	DF16	C	1386	1366	0.01443	TRUE
DF16_YES_w25	Eosinophils	68	DF16	C	2717	2649	0.0250276	TRUE
DF16_YES_w25	Neutrophils	10	DF16	C	2717	2707	0.00368053	TRUE
DF16_YES_w25	Epithelial cells	4	DF16	C	2717	2713	0.00147221	TRUE
DF16_YES_w25	Myeloid cells	252	DF16	C	2717	2465	0.0927494	TRUE
DF16_YES_w25	Alveolar macrophages	858	DF16	C	2717	1859	0.315789	TRUE
DF16_YES_w25	Cycling cells	47	DF16	C	2717	2670	0.0172985	TRUE
DF16_YES_w25	Mast cells	500	DF16	C	2717	2217	0.184026	TRUE
DF16_YES_w25	B cells	23	DF16	C	2717	2694	0.00846522	TRUE
DF16_YES_w25	T cells	906	DF16	C	2717	1811	0.333456	TRUE
DF16_YES_w25	NK cells	49	DF16	C	2717	2668	0.0180346	TRUE
DF4E_YES_w13	Eosinophils	13	DF4E	D	1690	1677	0.00769231	TRUE
DF4E_YES_w13	Neutrophils	20	DF4E	D	1690	1670	0.0118343	TRUE
DF4E_YES_w13	Epithelial cells	85	DF4E	D	1690	1605	0.0502959	TRUE
DF4E_YES_w13	Myeloid cells	70	DF4E	D	1690	1620	0.0414201	TRUE
DF4E_YES_w13	Alveolar macrophages	1081	DF4E	D	1690	609	0.639645	TRUE
DF4E_YES_w13	Cycling cells	12	DF4E	D	1690	1678	0.00710059	TRUE
DF4E_YES_w13	Mast cells	241	DF4E	D	1690	1449	0.142604	TRUE
DF4E_YES_w13	B cells	17	DF4E	D	1690	1673	0.0100592	TRUE
DF4E_YES_w13	T cells	141	DF4E	D	1690	1549	0.083432	TRUE
DF4E_YES_w13	NK cells	10	DF4E	D	1690	1680	0.00591716	TRUE
DF4E_YES_w25	Eosinophils	1	DF4E	D	633	632	0.00157978	TRUE
DF4E_YES_w25	Neutrophils	7	DF4E	D	633	626	0.0110585	TRUE
DF4E_YES_w25	Epithelial cells	45	DF4E	D	633	588	0.07109	TRUE
DF4E_YES_w25	Myeloid cells	35	DF4E	D	633	598	0.0552923	TRUE
DF4E_YES_w25	Alveolar macrophages	290	DF4E	D	633	343	0.458136	TRUE
DF4E_YES_w25	Cycling cells	7	DF4E	D	633	626	0.0110585	TRUE
DF4E_YES_w25	Mast cells	46	DF4E	D	633	587	0.0726698	TRUE
DF4E_YES_w25	B cells	3	DF4E	D	633	630	0.00473934	TRUE
DF4E_YES_w25	T cells	177	DF4E	D	633	456	0.279621	TRUE
DF4E_YES_w25	NK cells	22	DF4E	D	633	611	0.0347551	TRUE
DF4N_YES_w13	Eosinophils	5	DF4N	D	326	321	0.0153374	TRUE
DF4N_YES_w13	Neutrophils	5	DF4N	D	326	321	0.0153374	TRUE
DF4N_YES_w13	Epithelial cells	7	DF4N	D	326	319	0.0214724	TRUE
DF4N_YES_w13	Myeloid cells	13	DF4N	D	326	313	0.0398773	TRUE
DF4N_YES_w13	Alveolar macrophages	158	DF4N	D	326	168	0.484663	TRUE
DF4N_YES_w13	Cycling cells	3	DF4N	D	326	323	0.00920245	TRUE
DF4N_YES_w13	Mast cells	13	DF4N	D	326	313	0.0398773	TRUE
DF4N_YES_w13	B cells	3	DF4N	D	326	323	0.00920245	TRUE
DF4N_YES_w13	T cells	116	DF4N	D	326	210	0.355828	TRUE
DF4N_YES_w13	NK cells	3	DF4N	D	326	323	0.00920245	TRUE
DF4N_YES_w25	Eosinophils	8	DF4N	D	669	661	0.0119581	TRUE
DF4N_YES_w25	Neutrophils	10	DF4N	D	669	659	0.0149477	TRUE
DF4N_YES_w25	Epithelial cells	11	DF4N	D	669	658	0.0164425	TRUE
DF4N_YES_w25	Myeloid cells	44	DF4N	D	669	625	0.0657698	TRUE
DF4N_YES_w25	Alveolar macrophages	419	DF4N	D	669	250	0.626308	TRUE
DF4N_YES_w25	Cycling cells	4	DF4N	D	669	665	0.00597907	TRUE
DF4N_YES_w25	Mast cells	33	DF4N	D	669	636	0.0493274	TRUE
DF4N_YES_w25	B cells	1	DF4N	D	669	668	0.00149477	TRUE
DF4N_YES_w25	T cells	132	DF4N	D	669	537	0.197309	TRUE
DF4N_YES_w25	NK cells	7	DF4N	D	669	662	0.0104634	TRUE
DF8P_YES_w13	Eosinophils	12	DF8P	C	2893	2881	0.00414794	TRUE
DF8P_YES_w13	Neutrophils	3	DF8P	C	2893	2890	0.00103699	TRUE
DF8P_YES_w13	Epithelial cells	29	DF8P	C	2893	2864	0.0100242	TRUE
DF8P_YES_w13	Myeloid cells	105	DF8P	C	2893	2788	0.0362945	TRUE
DF8P_YES_w13	Alveolar macrophages	2353	DF8P	C	2893	540	0.813343	TRUE
DF8P_YES_w13	Cycling cells	38	DF8P	C	2893	2855	0.0131352	TRUE
DF8P_YES_w13	Mast cells	54	DF8P	C	2893	2839	0.0186657	TRUE
DF8P_YES_w13	B cells	10	DF8P	C	2893	2883	0.00345662	TRUE
DF8P_YES_w13	T cells	276	DF8P	C	2893	2617	0.0954027	TRUE
DF8P_YES_w13	NK cells	13	DF8P	C	2893	2880	0.00449361	TRUE
DF8P_YES_w25	Eosinophils	7	DF8P	C	1356	1349	0.00516224	TRUE
DF8P_YES_w25	Neutrophils	10	DF8P	C	1356	1346	0.00737463	TRUE
DF8P_YES_w25	Epithelial cells	8	DF8P	C	1356	1348	0.00589971	TRUE
DF8P_YES_w25	Myeloid cells	84	DF8P	C	1356	1272	0.0619469	TRUE
DF8P_YES_w25	Alveolar macrophages	999	DF8P	C	1356	357	0.736726	TRUE
DF8P_YES_w25	Cycling cells	14	DF8P	C	1356	1342	0.0103245	TRUE
DF8P_YES_w25	Mast cells	16	DF8P	C	1356	1340	0.0117994	TRUE
DF8P_YES_w25	B cells	13	DF8P	C	1356	1343	0.00958702	TRUE
DF8P_YES_w25	T cells	180	DF8P	C	1356	1176	0.132743	TRUE
DF8P_YES_w25	NK cells	25	DF8P	C	1356	1331	0.0184366	TRUE
DFC3_YES_w13	Eosinophils	11	DFC3	C	4648	4637	0.00236661	TRUE
DFC3_YES_w13	Neutrophils	5	DFC3	C	4648	4643	0.00107573	TRUE
DFC3_YES_w13	Epithelial cells	39	DFC3	C	4648	4609	0.00839071	TRUE
DFC3_YES_w13	Myeloid cells	159	DFC3	C	4648	4489	0.0342083	TRUE
DFC3_YES_w13	Alveolar macrophages	4210	DFC3	C	4648	438	0.905766	TRUE
DFC3_YES_w13	Cycling cells	59	DFC3	C	4648	4589	0.0126936	TRUE
DFC3_YES_w13	Mast cells	34	DFC3	C	4648	4614	0.00731497	TRUE
DFC3_YES_w13	B cells	14	DFC3	C	4648	4634	0.00301205	TRUE
DFC3_YES_w13	T cells	108	DFC3	C	4648	4540	0.0232358	TRUE
DFC3_YES_w13	NK cells	9	DFC3	C	4648	4639	0.00193632	TRUE
DFC3_YES_w25	Eosinophils	38	DFC3	C	1010	972	0.0376238	TRUE
DFC3_YES_w25	Neutrophils	5	DFC3	C	1010	1005	0.0049505	TRUE
DFC3_YES_w25	Epithelial cells	9	DFC3	C	1010	1001	0.00891089	TRUE
DFC3_YES_w25	Myeloid cells	48	DFC3	C	1010	962	0.0475248	TRUE
DFC3_YES_w25	Alveolar macrophages	604	DFC3	C	1010	406	0.59802	TRUE
DFC3_YES_w25	Cycling cells	15	DFC3	C	1010	995	0.0148515	TRUE
DFC3_YES_w25	Mast cells	6	DFC3	C	1010	1004	0.00594059	TRUE
DFC3_YES_w25	B cells	8	DFC3	C	1010	1002	0.00792079	TRUE
DFC3_YES_w25	T cells	249	DFC3	C	1010	761	0.246535	TRUE
DFC3_YES_w25	NK cells	28	DFC3	C	1010	982	0.0277228	TRUE
DFF3_YES_w13	Eosinophils	21	DFF3	A	2382	2361	0.00881612	TRUE
DFF3_YES_w13	Neutrophils	19	DFF3	A	2382	2363	0.00797649	TRUE
DFF3_YES_w13	Epithelial cells	38	DFF3	A	2382	2344	0.015953	TRUE
DFF3_YES_w13	Myeloid cells	200	DFF3	A	2382	2182	0.0839631	TRUE
DFF3_YES_w13	Alveolar macrophages	675	DFF3	A	2382	1707	0.283375	TRUE
DFF3_YES_w13	Cycling cells	41	DFF3	A	2382	2341	0.0172124	TRUE
DFF3_YES_w13	Mast cells	249	DFF3	A	2382	2133	0.104534	TRUE
DFF3_YES_w13	B cells	32	DFF3	A	2382	2350	0.0134341	TRUE
DFF3_YES_w13	T cells	1084	DFF3	A	2382	1298	0.45508	TRUE
DFF3_YES_w13	NK cells	23	DFF3	A	2382	2359	0.00965575	TRUE
DFF3_YES_w25	Eosinophils	23	DFF3	A	2328	2305	0.00987973	TRUE
DFF3_YES_w25	Neutrophils	50	DFF3	A	2328	2278	0.0214777	TRUE
DFF3_YES_w25	Epithelial cells	100	DFF3	A	2328	2228	0.0429553	TRUE
DFF3_YES_w25	Myeloid cells	109	DFF3	A	2328	2219	0.0468213	TRUE
DFF3_YES_w25	Alveolar macrophages	1473	DFF3	A	2328	855	0.632732	TRUE
DFF3_YES_w25	Cycling cells	19	DFF3	A	2328	2309	0.00816151	TRUE
DFF3_YES_w25	Mast cells	42	DFF3	A	2328	2286	0.0180412	TRUE
DFF3_YES_w25	B cells	6	DFF3	A	2328	2322	0.00257732	TRUE
DFF3_YES_w25	T cells	496	DFF3	A	2328	1832	0.213058	TRUE
DFF3_YES_w25	NK cells	10	DFF3	A	2328	2318	0.00429553	TRUE
DFT3_YES_w13	Eosinophils	98	DFT3	B	3271	3173	0.0299603	TRUE
DFT3_YES_w13	Neutrophils	27	DFT3	B	3271	3244	0.00825436	TRUE
DFT3_YES_w13	Epithelial cells	28	DFT3	B	3271	3243	0.00856007	TRUE
DFT3_YES_w13	Myeloid cells	243	DFT3	B	3271	3028	0.0742892	TRUE
DFT3_YES_w13	Alveolar macrophages	2345	DFT3	B	3271	926	0.716906	TRUE
DFT3_YES_w13	Cycling cells	84	DFT3	B	3271	3187	0.0256802	TRUE
DFT3_YES_w13	Mast cells	29	DFT3	B	3271	3242	0.00886579	TRUE
DFT3_YES_w13	B cells	14	DFT3	B	3271	3257	0.00428004	TRUE
DFT3_YES_w13	T cells	394	DFT3	B	3271	2877	0.120452	TRUE
DFT3_YES_w13	NK cells	9	DFT3	B	3271	3262	0.00275145	TRUE
DFT3_YES_w25	Eosinophils	8	DFT3	B	1417	1409	0.00564573	TRUE
DFT3_YES_w25	Neutrophils	8	DFT3	B	1417	1409	0.00564573	TRUE
DFT3_YES_w25	Epithelial cells	8	DFT3	B	1417	1409	0.00564573	TRUE
DFT3_YES_w25	Myeloid cells	108	DFT3	B	1417	1309	0.0762174	TRUE
DFT3_YES_w25	Alveolar macrophages	829	DFT3	B	1417	588	0.585039	TRUE
DFT3_YES_w25	Cycling cells	10	DFT3	B	1417	1407	0.00705716	TRUE
DFT3_YES_w25	Mast cells	13	DFT3	B	1417	1404	0.00917431	TRUE
DFT3_YES_w25	B cells	14	DFT3	B	1417	1403	0.00988003	TRUE
DFT3_YES_w25	T cells	407	DFT3	B	1417	1010	0.287227	TRUE
DFT3_YES_w25	NK cells	12	DFT3	B	1417	1405	0.0084686	TRUE
DFW7_YES_w13	Eosinophils	29	DFW7	A	4504	4475	0.00643872	TRUE
DFW7_YES_w13	Neutrophils	29	DFW7	A	4504	4475	0.00643872	TRUE
DFW7_YES_w13	Epithelial cells	15	DFW7	A	4504	4489	0.00333037	TRUE
DFW7_YES_w13	Myeloid cells	923	DFW7	A	4504	3581	0.204929	TRUE
DFW7_YES_w13	Alveolar macrophages	236	DFW7	A	4504	4268	0.0523979	TRUE
DFW7_YES_w13	Cycling cells	21	DFW7	A	4504	4483	0.00466252	TRUE
DFW7_YES_w13	Mast cells	762	DFW7	A	4504	3742	0.169183	TRUE
DFW7_YES_w13	B cells	73	DFW7	A	4504	4431	0.0162078	TRUE
DFW7_YES_w13	T cells	2384	DFW7	A	4504	2120	0.529307	TRUE
DFW7_YES_w13	NK cells	32	DFW7	A	4504	4472	0.0071048	TRUE
DFW7_YES_w25	Eosinophils	9	DFW7	A	1486	1477	0.00605653	TRUE
DFW7_YES_w25	Neutrophils	15	DFW7	A	1486	1471	0.0100942	TRUE
DFW7_YES_w25	Epithelial cells	8	DFW7	A	1486	1478	0.00538358	TRUE
DFW7_YES_w25	Myeloid cells	195	DFW7	A	1486	1291	0.131225	TRUE
DFW7_YES_w25	Alveolar macrophages	168	DFW7	A	1486	1318	0.113055	TRUE
DFW7_YES_w25	Cycling cells	8	DFW7	A	1486	1478	0.00538358	TRUE
DFW7_YES_w25	Mast cells	91	DFW7	A	1486	1395	0.0612382	TRUE
DFW7_YES_w25	B cells	9	DFW7	A	1486	1477	0.00605653	TRUE
DFW7_YES_w25	T cells	972	DFW7	A	1486	514	0.654105	TRUE
DFW7_YES_w25	NK cells	11	DFW7	A	1486	1475	0.00740242	TRUE
DG44_YES_w13	Eosinophils	41	DG44	C	2081	2040	0.0197021	TRUE
DG44_YES_w13	Neutrophils	25	DG44	C	2081	2056	0.0120135	TRUE
DG44_YES_w13	Epithelial cells	43	DG44	C	2081	2038	0.0206631	TRUE
DG44_YES_w13	Myeloid cells	94	DG44	C	2081	1987	0.0451706	TRUE
DG44_YES_w13	Alveolar macrophages	1520	DG44	C	2081	561	0.730418	TRUE
DG44_YES_w13	Cycling cells	14	DG44	C	2081	2067	0.00672753	TRUE
DG44_YES_w13	Mast cells	139	DG44	C	2081	1942	0.0667948	TRUE
DG44_YES_w13	B cells	21	DG44	C	2081	2060	0.0100913	TRUE
DG44_YES_w13	T cells	171	DG44	C	2081	1910	0.082172	TRUE
DG44_YES_w13	NK cells	13	DG44	C	2081	2068	0.006247	TRUE
DG44_YES_w25	Eosinophils	107	DG44	C	2307	2200	0.0463806	TRUE
DG44_YES_w25	Neutrophils	22	DG44	C	2307	2285	0.00953619	TRUE
DG44_YES_w25	Epithelial cells	61	DG44	C	2307	2246	0.0264413	TRUE
DG44_YES_w25	Myeloid cells	109	DG44	C	2307	2198	0.0472475	TRUE
DG44_YES_w25	Alveolar macrophages	1349	DG44	C	2307	958	0.584742	TRUE
DG44_YES_w25	Cycling cells	21	DG44	C	2307	2286	0.00910273	TRUE
DG44_YES_w25	Mast cells	181	DG44	C	2307	2126	0.0784569	TRUE
DG44_YES_w25	B cells	19	DG44	C	2307	2288	0.0082358	TRUE
DG44_YES_w25	T cells	412	DG44	C	2307	1895	0.178587	TRUE
DG44_YES_w25	NK cells	26	DG44	C	2307	2281	0.01127	TRUE
HBZ_YES_w13	Eosinophils	12	HBZ	C	4186	4174	0.0028667	TRUE
HBZ_YES_w13	Neutrophils	5	HBZ	C	4186	4181	0.00119446	TRUE
HBZ_YES_w13	Epithelial cells	67	HBZ	C	4186	4119	0.0160057	TRUE
HBZ_YES_w13	Myeloid cells	163	HBZ	C	4186	4023	0.0389393	TRUE
HBZ_YES_w13	Alveolar macrophages	3788	HBZ	C	4186	398	0.904921	TRUE
HBZ_YES_w13	Cycling cells	60	HBZ	C	4186	4126	0.0143335	TRUE
HBZ_YES_w13	Mast cells	25	HBZ	C	4186	4161	0.00597229	TRUE
HBZ_YES_w13	B cells	4	HBZ	C	4186	4182	0.000955566	TRUE
HBZ_YES_w13	T cells	58	HBZ	C	4186	4128	0.0138557	TRUE
HBZ_YES_w13	NK cells	4	HBZ	C	4186	4182	0.000955566	TRUE
HBZ_YES_w25	Eosinophils	18	HBZ	C	1245	1227	0.0144578	TRUE
HBZ_YES_w25	Neutrophils	28	HBZ	C	1245	1217	0.02249	TRUE
HBZ_YES_w25	Epithelial cells	6	HBZ	C	1245	1239	0.00481928	TRUE
HBZ_YES_w25	Myeloid cells	91	HBZ	C	1245	1154	0.0730924	TRUE
HBZ_YES_w25	Alveolar macrophages	896	HBZ	C	1245	349	0.719679	TRUE
HBZ_YES_w25	Cycling cells	6	HBZ	C	1245	1239	0.00481928	TRUE
HBZ_YES_w25	Mast cells	28	HBZ	C	1245	1217	0.02249	TRUE
HBZ_YES_w25	B cells	10	HBZ	C	1245	1235	0.00803213	TRUE
HBZ_YES_w25	T cells	153	HBZ	C	1245	1092	0.122892	TRUE
HBZ_YES_w25	NK cells	9	HBZ	C	1245	1236	0.00722892	TRUE
O6T_YES_w13	Eosinophils	1	O6T	A	400	399	0.0025	TRUE
O6T_YES_w13	Neutrophils	12	O6T	A	400	388	0.03	TRUE
O6T_YES_w13	Epithelial cells	13	O6T	A	400	387	0.0325	TRUE
O6T_YES_w13	Myeloid cells	5	O6T	A	400	395	0.0125	TRUE
O6T_YES_w13	Alveolar macrophages	74	O6T	A	400	326	0.185	TRUE
O6T_YES_w13	Cycling cells	0	O6T	A	400	400	0	TRUE
O6T_YES_w13	Mast cells	12	O6T	A	400	388	0.03	TRUE
O6T_YES_w13	B cells	2	O6T	A	400	398	0.005	TRUE
O6T_YES_w13	T cells	276	O6T	A	400	124	0.69	TRUE
O6T_YES_w13	NK cells	5	O6T	A	400	395	0.0125	TRUE
O6T_YES_w25	Eosinophils	40	O6T	A	1678	1638	0.0238379	TRUE
O6T_YES_w25	Neutrophils	36	O6T	A	1678	1642	0.0214541	TRUE
O6T_YES_w25	Epithelial cells	3	O6T	A	1678	1675	0.00178784	TRUE
O6T_YES_w25	Myeloid cells	38	O6T	A	1678	1640	0.022646	TRUE
O6T_YES_w25	Alveolar macrophages	105	O6T	A	1678	1573	0.0625745	TRUE
O6T_YES_w25	Cycling cells	5	O6T	A	1678	1673	0.00297974	TRUE
O6T_YES_w25	Mast cells	136	O6T	A	1678	1542	0.0810489	TRUE
O6T_YES_w25	B cells	11	O6T	A	1678	1667	0.00655542	TRUE
O6T_YES_w25	T cells	1263	O6T	A	1678	415	0.752682	TRUE
O6T_YES_w25	NK cells	41	O6T	A	1678	1637	0.0244338	TRUE
OC6_YES_w13	Eosinophils	8	OC6	D	548	540	0.0145985	TRUE
OC6_YES_w13	Neutrophils	6	OC6	D	548	542	0.0109489	TRUE
OC6_YES_w13	Epithelial cells	43	OC6	D	548	505	0.0784672	TRUE
OC6_YES_w13	Myeloid cells	17	OC6	D	548	531	0.0310219	TRUE
OC6_YES_w13	Alveolar macrophages	93	OC6	D	548	455	0.169708	TRUE
OC6_YES_w13	Cycling cells	3	OC6	D	548	545	0.00547445	TRUE
OC6_YES_w13	Mast cells	41	OC6	D	548	507	0.0748175	TRUE
OC6_YES_w13	B cells	155	OC6	D	548	393	0.282847	TRUE
OC6_YES_w13	T cells	161	OC6	D	548	387	0.293796	TRUE
OC6_YES_w13	NK cells	21	OC6	D	548	527	0.0383212	TRUE
OC6_YES_w25	Eosinophils	55	OC6	D	1798	1743	0.0305895	TRUE
OC6_YES_w25	Neutrophils	31	OC6	D	1798	1767	0.0172414	TRUE
OC6_YES_w25	Epithelial cells	52	OC6	D	1798	1746	0.028921	TRUE
OC6_YES_w25	Myeloid cells	135	OC6	D	1798	1663	0.0750834	TRUE
OC6_YES_w25	Alveolar macrophages	636	OC6	D	1798	1162	0.353726	TRUE
OC6_YES_w25	Cycling cells	3	OC6	D	1798	1795	0.00166852	TRUE
OC6_YES_w25	Mast cells	135	OC6	D	1798	1663	0.0750834	TRUE
OC6_YES_w25	B cells	196	OC6	D	1798	1602	0.10901	TRUE
OC6_YES_w25	T cells	526	OC6	D	1798	1272	0.292547	TRUE
OC6_YES_w25	NK cells	29	OC6	D	1798	1769	0.016129	TRUE
OLB_YES_w13	Eosinophils	370	OLB	B	1496	1126	0.247326	TRUE
OLB_YES_w13	Neutrophils	5	OLB	B	1496	1491	0.00334225	TRUE
OLB_YES_w13	Epithelial cells	24	OLB	B	1496	1472	0.0160428	TRUE
OLB_YES_w13	Myeloid cells	30	OLB	B	1496	1466	0.0200535	TRUE
OLB_YES_w13	Alveolar macrophages	339	OLB	B	1496	1157	0.226604	TRUE
OLB_YES_w13	Cycling cells	5	OLB	B	1496	1491	0.00334225	TRUE
OLB_YES_w13	Mast cells	431	OLB	B	1496	1065	0.288102	TRUE
OLB_YES_w13	B cells	8	OLB	B	1496	1488	0.00534759	TRUE
OLB_YES_w13	T cells	252	OLB	B	1496	1244	0.168449	TRUE
OLB_YES_w13	NK cells	32	OLB	B	1496	1464	0.0213904	TRUE
OLB_YES_w25	Eosinophils	781	OLB	B	1512	731	0.516534	TRUE
OLB_YES_w25	Neutrophils	8	OLB	B	1512	1504	0.00529101	TRUE
OLB_YES_w25	Epithelial cells	7	OLB	B	1512	1505	0.00462963	TRUE
OLB_YES_w25	Myeloid cells	63	OLB	B	1512	1449	0.0416667	TRUE
OLB_YES_w25	Alveolar macrophages	267	OLB	B	1512	1245	0.176587	TRUE
OLB_YES_w25	Cycling cells	0	OLB	B	1512	1512	0	TRUE
OLB_YES_w25	Mast cells	174	OLB	B	1512	1338	0.115079	TRUE
OLB_YES_w25	B cells	2	OLB	B	1512	1510	0.00132275	TRUE
OLB_YES_w25	T cells	188	OLB	B	1512	1324	0.124339	TRUE
OLB_YES_w25	NK cells	22	OLB	B	1512	1490	0.0145503	TRUE
OPH_YES_w13	Eosinophils	17	OPH	C	1204	1187	0.0141196	TRUE
OPH_YES_w13	Neutrophils	23	OPH	C	1204	1181	0.019103	TRUE
OPH_YES_w13	Epithelial cells	29	OPH	C	1204	1175	0.0240864	TRUE
OPH_YES_w13	Myeloid cells	35	OPH	C	1204	1169	0.0290698	TRUE
OPH_YES_w13	Alveolar macrophages	232	OPH	C	1204	972	0.192691	TRUE
OPH_YES_w13	Cycling cells	13	OPH	C	1204	1191	0.0107973	TRUE
OPH_YES_w13	Mast cells	16	OPH	C	1204	1188	0.013289	TRUE
OPH_YES_w13	B cells	27	OPH	C	1204	1177	0.0224252	TRUE
OPH_YES_w13	T cells	784	OPH	C	1204	420	0.651163	TRUE
OPH_YES_w13	NK cells	28	OPH	C	1204	1176	0.0232558	TRUE
OPH_YES_w25	Eosinophils	18	OPH	C	1373	1355	0.01311	TRUE
OPH_YES_w25	Neutrophils	5	OPH	C	1373	1368	0.00364166	TRUE
OPH_YES_w25	Epithelial cells	13	OPH	C	1373	1360	0.00946832	TRUE
OPH_YES_w25	Myeloid cells	66	OPH	C	1373	1307	0.0480699	TRUE
OPH_YES_w25	Alveolar macrophages	884	OPH	C	1373	489	0.643846	TRUE
OPH_YES_w25	Cycling cells	12	OPH	C	1373	1361	0.00873999	TRUE
OPH_YES_w25	Mast cells	9	OPH	C	1373	1364	0.00655499	TRUE
OPH_YES_w25	B cells	3	OPH	C	1373	1370	0.002185	TRUE
OPH_YES_w25	T cells	349	OPH	C	1373	1024	0.254188	TRUE
OPH_YES_w25	NK cells	14	OPH	C	1373	1359	0.0101966	TRUE
OVN_YES_w13	Eosinophils	7	OVN	B	1302	1295	0.00537634	TRUE
OVN_YES_w13	Neutrophils	24	OVN	B	1302	1278	0.0184332	TRUE
OVN_YES_w13	Epithelial cells	31	OVN	B	1302	1271	0.0238095	TRUE
OVN_YES_w13	Myeloid cells	41	OVN	B	1302	1261	0.03149	TRUE
OVN_YES_w13	Alveolar macrophages	165	OVN	B	1302	1137	0.126728	TRUE
OVN_YES_w13	Cycling cells	12	OVN	B	1302	1290	0.00921659	TRUE
OVN_YES_w13	Mast cells	68	OVN	B	1302	1234	0.0522273	TRUE
OVN_YES_w13	B cells	10	OVN	B	1302	1292	0.00768049	TRUE
OVN_YES_w13	T cells	914	OVN	B	1302	388	0.701997	TRUE
OVN_YES_w13	NK cells	30	OVN	B	1302	1272	0.0230415	TRUE
OVN_YES_w25	Eosinophils	16	OVN	B	1283	1267	0.0124708	TRUE
OVN_YES_w25	Neutrophils	8	OVN	B	1283	1275	0.00623539	TRUE
OVN_YES_w25	Epithelial cells	14	OVN	B	1283	1269	0.0109119	TRUE
OVN_YES_w25	Myeloid cells	44	OVN	B	1283	1239	0.0342946	TRUE
OVN_YES_w25	Alveolar macrophages	185	OVN	B	1283	1098	0.144193	TRUE
OVN_YES_w25	Cycling cells	4	OVN	B	1283	1279	0.00311769	TRUE
OVN_YES_w25	Mast cells	66	OVN	B	1283	1217	0.0514419	TRUE
OVN_YES_w25	B cells	4	OVN	B	1283	1279	0.00311769	TRUE
OVN_YES_w25	T cells	906	OVN	B	1283	377	0.706157	TRUE
OVN_YES_w25	NK cells	36	OVN	B	1283	1247	0.0280592	TRUE
STIM_1	Eosinophils	28	DFA4	C	2079	2051	0.013468	TRUE
STIM_1	Neutrophils	10	DFA4	C	2079	2069	0.00481	TRUE
STIM_1	Epithelial cells	88	DFA4	C	2079	1991	0.042328	TRUE
STIM_1	Myeloid cells	67	DFA4	C	2079	2012	0.032227	TRUE
STIM_1	Alveolar macrophages	497	DFA4	C	2079	1582	0.239057	TRUE
STIM_1	Cycling cells	16	DFA4	C	2079	2063	0.00769601	TRUE
STIM_1	Mast cells	278	DFA4	C	2079	1801	0.133718	TRUE
STIM_1	B cells	222	DFA4	C	2079	1857	0.106782	TRUE
STIM_1	T cells	849	DFA4	C	2079	1230	0.408369	TRUE
STIM_1	NK cells	24	DFA4	C	2079	2055	0.011544	TRUE
STIM_10	Eosinophils	36	DGCT	D	2508	2472	0.0143541	TRUE
STIM_10	Neutrophils	2	DGCT	D	2508	2506	0.000797448	TRUE
STIM_10	Epithelial cells	37	DGCT	D	2508	2471	0.0147528	TRUE
STIM_10	Myeloid cells	166	DGCT	D	2508	2342	0.0661882	TRUE
STIM_10	Alveolar macrophages	428	DGCT	D	2508	2080	0.170654	TRUE
STIM_10	Cycling cells	9	DGCT	D	2508	2499	0.00358852	TRUE
STIM_10	Mast cells	564	DGCT	D	2508	1944	0.22488	TRUE
STIM_10	B cells	114	DGCT	D	2508	2394	0.0454545	TRUE
STIM_10	T cells	1114	DGCT	D	2508	1394	0.444179	TRUE
STIM_10	NK cells	38	DGCT	D	2508	2470	0.0151515	TRUE
STIM_11	Eosinophils	4	A14V075	A	2362	2358	0.00169348	TRUE
STIM_11	Neutrophils	3	A14V075	A	2362	2359	0.00127011	TRUE
STIM_11	Epithelial cells	18	A14V075	A	2362	2344	0.00762066	TRUE
STIM_11	Myeloid cells	30	A14V075	A	2362	2332	0.0127011	TRUE
STIM_11	Alveolar macrophages	10	A14V075	A	2362	2352	0.0042337	TRUE
STIM_11	Cycling cells	2	A14V075	A	2362	2360	0.00084674	TRUE
STIM_11	Mast cells	35	A14V075	A	2362	2327	0.014818	TRUE
STIM_11	B cells	29	A14V075	A	2362	2333	0.0122777	TRUE
STIM_11	T cells	2197	A14V075	A	2362	165	0.930144	TRUE
STIM_11	NK cells	34	A14V075	A	2362	2328	0.0143946	TRUE
STIM_12	Eosinophils	1	A14V113	A	1428	1427	0.00070028	TRUE
STIM_12	Neutrophils	2	A14V113	A	1428	1426	0.00140056	TRUE
STIM_12	Epithelial cells	3	A14V113	A	1428	1425	0.00210084	TRUE
STIM_12	Myeloid cells	31	A14V113	A	1428	1397	0.0217087	TRUE
STIM_12	Alveolar macrophages	15	A14V113	A	1428	1413	0.0105042	TRUE
STIM_12	Cycling cells	4	A14V113	A	1428	1424	0.00280112	TRUE
STIM_12	Mast cells	23	A14V113	A	1428	1405	0.0161064	TRUE
STIM_12	B cells	38	A14V113	A	1428	1390	0.0266106	TRUE
STIM_12	T cells	1259	A14V113	A	1428	169	0.881653	TRUE
STIM_12	NK cells	52	A14V113	A	1428	1376	0.0364146	TRUE
STIM_13	Eosinophils	5	A14V173	A	2155	2150	0.00232019	TRUE
STIM_13	Neutrophils	5	A14V173	A	2155	2150	0.00232019	TRUE
STIM_13	Epithelial cells	2	A14V173	A	2155	2153	0.000928074	TRUE
STIM_13	Myeloid cells	122	A14V173	A	2155	2033	0.0566125	TRUE
STIM_13	Alveolar macrophages	26	A14V173	A	2155	2129	0.012065	TRUE
STIM_13	Cycling cells	9	A14V173	A	2155	2146	0.00417633	TRUE
STIM_13	Mast cells	45	A14V173	A	2155	2110	0.0208817	TRUE
STIM_13	B cells	24	A14V173	A	2155	2131	0.0111369	TRUE
STIM_13	T cells	1862	A14V173	A	2155	293	0.864037	TRUE
STIM_13	NK cells	55	A14V173	A	2155	2100	0.025522	TRUE
STIM_14	Eosinophils	4	A14V149	A	2223	2219	0.00179937	TRUE
STIM_14	Neutrophils	4	A14V149	A	2223	2219	0.00179937	TRUE
STIM_14	Epithelial cells	22	A14V149	A	2223	2201	0.00989654	TRUE
STIM_14	Myeloid cells	104	A14V149	A	2223	2119	0.0467836	TRUE
STIM_14	Alveolar macrophages	173	A14V149	A	2223	2050	0.0778228	TRUE
STIM_14	Cycling cells	8	A14V149	A	2223	2215	0.00359874	TRUE
STIM_14	Mast cells	31	A14V149	A	2223	2192	0.0139451	TRUE
STIM_14	B cells	27	A14V149	A	2223	2196	0.0121457	TRUE
STIM_14	T cells	1795	A14V149	A	2223	428	0.807467	TRUE
STIM_14	NK cells	55	A14V149	A	2223	2168	0.0247413	TRUE
STIM_2	Eosinophils	6	DFN5	B	1514	1508	0.00396301	TRUE
STIM_2	Neutrophils	4	DFN5	B	1514	1510	0.00264201	TRUE
STIM_2	Epithelial cells	13	DFN5	B	1514	1501	0.00858653	TRUE
STIM_2	Myeloid cells	62	DFN5	B	1514	1452	0.0409511	TRUE
STIM_2	Alveolar macrophages	383	DFN5	B	1514	1131	0.252972	TRUE
STIM_2	Cycling cells	12	DFN5	B	1514	1502	0.00792602	TRUE
STIM_2	Mast cells	8	DFN5	B	1514	1506	0.00528402	TRUE
STIM_2	B cells	21	DFN5	B	1514	1493	0.0138705	TRUE
STIM_2	T cells	977	DFN5	B	1514	537	0.64531	TRUE
STIM_2	NK cells	28	DFN5	B	1514	1486	0.0184941	TRUE
STIM_3	Eosinophils	7	HAR	C	1815	1808	0.00385675	TRUE
STIM_3	Neutrophils	3	HAR	C	1815	1812	0.00165289	TRUE
STIM_3	Epithelial cells	17	HAR	C	1815	1798	0.00936639	TRUE
STIM_3	Myeloid cells	90	HAR	C	1815	1725	0.0495868	TRUE
STIM_3	Alveolar macrophages	654	HAR	C	1815	1161	0.360331	TRUE
STIM_3	Cycling cells	10	HAR	C	1815	1805	0.00550964	TRUE
STIM_3	Mast cells	206	HAR	C	1815	1609	0.113499	TRUE
STIM_3	B cells	102	HAR	C	1815	1713	0.0561983	TRUE
STIM_3	T cells	702	HAR	C	1815	1113	0.386777	TRUE
STIM_3	NK cells	24	HAR	C	1815	1791	0.0132231	TRUE
STIM_4	Eosinophils	19	HCZ	B	2168	2149	0.00876384	TRUE
STIM_4	Neutrophils	40	HCZ	B	2168	2128	0.0184502	TRUE
STIM_4	Epithelial cells	10	HCZ	B	2168	2158	0.00461255	TRUE
STIM_4	Myeloid cells	61	HCZ	B	2168	2107	0.0281365	TRUE
STIM_4	Alveolar macrophages	86	HCZ	B	2168	2082	0.0396679	TRUE
STIM_4	Cycling cells	10	HCZ	B	2168	2158	0.00461255	TRUE
STIM_4	Mast cells	25	HCZ	B	2168	2143	0.0115314	TRUE
STIM_4	B cells	113	HCZ	B	2168	2055	0.0521218	TRUE
STIM_4	T cells	1760	HCZ	B	2168	408	0.811808	TRUE
STIM_4	NK cells	44	HCZ	B	2168	2124	0.0202952	TRUE
STIM_5	Eosinophils	53	DGFV	B	1517	1464	0.0349374	TRUE
STIM_5	Neutrophils	7	DGFV	B	1517	1510	0.00461437	TRUE
STIM_5	Epithelial cells	12	DGFV	B	1517	1505	0.00791035	TRUE
STIM_5	Myeloid cells	68	DGFV	B	1517	1449	0.0448253	TRUE
STIM_5	Alveolar macrophages	292	DGFV	B	1517	1225	0.192485	TRUE
STIM_5	Cycling cells	10	DGFV	B	1517	1507	0.00659196	TRUE
STIM_5	Mast cells	101	DGFV	B	1517	1416	0.0665788	TRUE
STIM_5	B cells	15	DGFV	B	1517	1502	0.00988794	TRUE
STIM_5	T cells	937	DGFV	B	1517	580	0.617666	TRUE
STIM_5	NK cells	22	DGFV	B	1517	1495	0.0145023	TRUE
STIM_6	Eosinophils	6	DGFT	D	1378	1372	0.00435414	TRUE
STIM_6	Neutrophils	10	DGFT	D	1378	1368	0.00725689	TRUE
STIM_6	Epithelial cells	15	DGFT	D	1378	1363	0.0108853	TRUE
STIM_6	Myeloid cells	121	DGFT	D	1378	1257	0.0878084	TRUE
STIM_6	Alveolar macrophages	494	DGFT	D	1378	884	0.358491	TRUE
STIM_6	Cycling cells	22	DGFT	D	1378	1356	0.0159652	TRUE
STIM_6	Mast cells	222	DGFT	D	1378	1156	0.161103	TRUE
STIM_6	B cells	7	DGFT	D	1378	1371	0.00507983	TRUE
STIM_6	T cells	469	DGFT	D	1378	909	0.340348	TRUE
STIM_6	NK cells	12	DGFT	D	1378	1366	0.00870827	TRUE
STIM_7	Eosinophils	13	DGHR	C	1237	1224	0.0105093	TRUE
STIM_7	Neutrophils	8	DGHR	C	1237	1229	0.00646726	TRUE
STIM_7	Epithelial cells	23	DGHR	C	1237	1214	0.0185934	TRUE
STIM_7	Myeloid cells	111	DGHR	C	1237	1126	0.0897332	TRUE
STIM_7	Alveolar macrophages	348	DGHR	C	1237	889	0.281326	TRUE
STIM_7	Cycling cells	2	DGHR	C	1237	1235	0.00161681	TRUE
STIM_7	Mast cells	50	DGHR	C	1237	1187	0.0404204	TRUE
STIM_7	B cells	20	DGHR	C	1237	1217	0.0161681	TRUE
STIM_7	T cells	631	DGHR	C	1237	606	0.510105	TRUE
STIM_7	NK cells	31	DGHR	C	1237	1206	0.0250606	TRUE
STIM_8	Eosinophils	3	DGJR	B	1265	1262	0.00237154	TRUE
STIM_8	Neutrophils	5	DGJR	B	1265	1260	0.00395257	TRUE
STIM_8	Epithelial cells	12	DGJR	B	1265	1253	0.00948617	TRUE
STIM_8	Myeloid cells	83	DGJR	B	1265	1182	0.0656126	TRUE
STIM_8	Alveolar macrophages	521	DGJR	B	1265	744	0.411858	TRUE
STIM_8	Cycling cells	7	DGJR	B	1265	1258	0.0055336	TRUE
STIM_8	Mast cells	96	DGJR	B	1265	1169	0.0758893	TRUE
STIM_8	B cells	10	DGJR	B	1265	1255	0.00790514	TRUE
STIM_8	T cells	514	DGJR	B	1265	751	0.406324	TRUE
STIM_8	NK cells	14	DGJR	B	1265	1251	0.0110672	TRUE
STIM_9	Eosinophils	80	DGGG	C	1116	1036	0.0716846	TRUE
STIM_9	Neutrophils	11	DGGG	C	1116	1105	0.00985663	TRUE
STIM_9	Epithelial cells	15	DGGG	C	1116	1101	0.0134409	TRUE
STIM_9	Myeloid cells	225	DGGG	C	1116	891	0.201613	TRUE
STIM_9	Alveolar macrophages	223	DGGG	C	1116	893	0.199821	TRUE
STIM_9	Cycling cells	5	DGGG	C	1116	1111	0.00448029	TRUE
STIM_9	Mast cells	63	DGGG	C	1116	1053	0.0564516	TRUE
STIM_9	B cells	28	DGGG	C	1116	1088	0.0250896	TRUE
STIM_9	T cells	435	DGGG	C	1116	681	0.389785	TRUE
STIM_9	NK cells	31	DGGG	C	1116	1085	0.0277778	TRUE
STIM_SampleO15	Eosinophils	0	A14V075	A	943	943	0	TRUE
STIM_SampleO15	Neutrophils	4	A14V075	A	943	939	0.00424178	TRUE
STIM_SampleO15	Epithelial cells	12	A14V075	A	943	931	0.0127253	TRUE
STIM_SampleO15	Myeloid cells	15	A14V075	A	943	928	0.0159067	TRUE
STIM_SampleO15	Alveolar macrophages	12	A14V075	A	943	931	0.0127253	TRUE
STIM_SampleO15	Cycling cells	2	A14V075	A	943	941	0.00212089	TRUE
STIM_SampleO15	Mast cells	26	A14V075	A	943	917	0.0275716	TRUE
STIM_SampleO15	B cells	13	A14V075	A	943	930	0.0137858	TRUE
STIM_SampleO15	T cells	842	A14V075	A	943	101	0.892895	TRUE
STIM_SampleO15	NK cells	17	A14V075	A	943	926	0.0180276	TRUE
STIM_SampleP16	Eosinophils	0	A14V113	A	1298	1298	0	TRUE
STIM_SampleP16	Neutrophils	1	A14V113	A	1298	1297	0.000770416	TRUE
STIM_SampleP16	Epithelial cells	9	A14V113	A	1298	1289	0.00693374	TRUE
STIM_SampleP16	Myeloid cells	31	A14V113	A	1298	1267	0.0238829	TRUE
STIM_SampleP16	Alveolar macrophages	12	A14V113	A	1298	1286	0.00924499	TRUE
STIM_SampleP16	Cycling cells	4	A14V113	A	1298	1294	0.00308166	TRUE
STIM_SampleP16	Mast cells	18	A14V113	A	1298	1280	0.0138675	TRUE
STIM_SampleP16	B cells	26	A14V113	A	1298	1272	0.0200308	TRUE
STIM_SampleP16	T cells	1162	A14V113	A	1298	136	0.895223	TRUE
STIM_SampleP16	NK cells	35	A14V113	A	1298	1263	0.0269646	TRUE
STIM_SampleQ17	Eosinophils	0	A14V173	A	63	63	0	TRUE
STIM_SampleQ17	Neutrophils	0	A14V173	A	63	63	0	TRUE
STIM_SampleQ17	Epithelial cells	0	A14V173	A	63	63	0	TRUE
STIM_SampleQ17	Myeloid cells	2	A14V173	A	63	61	0.031746	TRUE
STIM_SampleQ17	Alveolar macrophages	1	A14V173	A	63	62	0.015873	TRUE
STIM_SampleQ17	Cycling cells	0	A14V173	A	63	63	0	TRUE
STIM_SampleQ17	Mast cells	2	A14V173	A	63	61	0.031746	TRUE
STIM_SampleQ17	B cells	0	A14V173	A	63	63	0	TRUE
STIM_SampleQ17	T cells	57	A14V173	A	63	6	0.904762	TRUE
STIM_SampleQ17	NK cells	1	A14V173	A	63	62	0.015873	TRUE
STIM_SampleR18	Eosinophils	0	A14V149	A	275	275	0	TRUE
STIM_SampleR18	Neutrophils	1	A14V149	A	275	274	0.00363636	TRUE
STIM_SampleR18	Epithelial cells	4	A14V149	A	275	271	0.0145455	TRUE
STIM_SampleR18	Myeloid cells	3	A14V149	A	275	272	0.0109091	TRUE
STIM_SampleR18	Alveolar macrophages	3	A14V149	A	275	272	0.0109091	TRUE
STIM_SampleR18	Cycling cells	0	A14V149	A	275	275	0	TRUE
STIM_SampleR18	Mast cells	1	A14V149	A	275	274	0.00363636	TRUE
STIM_SampleR18	B cells	1	A14V149	A	275	274	0.00363636	TRUE
STIM_SampleR18	T cells	254	A14V149	A	275	21	0.923636	TRUE
STIM_SampleR18	NK cells	8	A14V149	A	275	267	0.0290909	TRUE
DF16_NO_w13	Eosinophils	142	DF16	C	3594	3452	0.0395103	FALSE
DF16_NO_w13	Neutrophils	17	DF16	C	3594	3577	0.00473011	FALSE
DF16_NO_w13	Epithelial cells	89	DF16	C	3594	3505	0.0247635	FALSE
DF16_NO_w13	Myeloid cells	169	DF16	C	3594	3425	0.0470228	FALSE
DF16_NO_w13	Alveolar macrophages	2257	DF16	C	3594	1337	0.627991	FALSE
DF16_NO_w13	Cycling cells	52	DF16	C	3594	3542	0.0144686	FALSE
DF16_NO_w13	Mast cells	458	DF16	C	3594	3136	0.127435	FALSE
DF16_NO_w13	B cells	16	DF16	C	3594	3578	0.00445186	FALSE
DF16_NO_w13	T cells	382	DF16	C	3594	3212	0.106288	FALSE
DF16_NO_w13	NK cells	12	DF16	C	3594	3582	0.0033389	FALSE
DF16_NO_w25	Eosinophils	68	DF16	C	2375	2307	0.0286316	FALSE
DF16_NO_w25	Neutrophils	6	DF16	C	2375	2369	0.00252632	FALSE
DF16_NO_w25	Epithelial cells	4	DF16	C	2375	2371	0.00168421	FALSE
DF16_NO_w25	Myeloid cells	170	DF16	C	2375	2205	0.0715789	FALSE
DF16_NO_w25	Alveolar macrophages	1046	DF16	C	2375	1329	0.440421	FALSE
DF16_NO_w25	Cycling cells	50	DF16	C	2375	2325	0.0210526	FALSE
DF16_NO_w25	Mast cells	287	DF16	C	2375	2088	0.120842	FALSE
DF16_NO_w25	B cells	18	DF16	C	2375	2357	0.00757895	FALSE
DF16_NO_w25	T cells	680	DF16	C	2375	1695	0.286316	FALSE
DF16_NO_w25	NK cells	46	DF16	C	2375	2329	0.0193684	FALSE
DF4E_NO_w13	Eosinophils	15	DF4E	D	3287	3272	0.00456343	FALSE
DF4E_NO_w13	Neutrophils	27	DF4E	D	3287	3260	0.00821418	FALSE
DF4E_NO_w13	Epithelial cells	191	DF4E	D	3287	3096	0.0581077	FALSE
DF4E_NO_w13	Myeloid cells	136	DF4E	D	3287	3151	0.0413751	FALSE
DF4E_NO_w13	Alveolar macrophages	2150	DF4E	D	3287	1137	0.654092	FALSE
DF4E_NO_w13	Cycling cells	11	DF4E	D	3287	3276	0.00334652	FALSE
DF4E_NO_w13	Mast cells	443	DF4E	D	3287	2844	0.134773	FALSE
DF4E_NO_w13	B cells	11	DF4E	D	3287	3276	0.00334652	FALSE
DF4E_NO_w13	T cells	282	DF4E	D	3287	3005	0.0857925	FALSE
DF4E_NO_w13	NK cells	21	DF4E	D	3287	3266	0.0063888	FALSE
DF4E_NO_w25	Eosinophils	2	DF4E	D	2302	2300	0.00086881	FALSE
DF4E_NO_w25	Neutrophils	7	DF4E	D	2302	2295	0.00304083	FALSE
DF4E_NO_w25	Epithelial cells	61	DF4E	D	2302	2241	0.0264987	FALSE
DF4E_NO_w25	Myeloid cells	70	DF4E	D	2302	2232	0.0304083	FALSE
DF4E_NO_w25	Alveolar macrophages	1857	DF4E	D	2302	445	0.80669	FALSE
DF4E_NO_w25	Cycling cells	70	DF4E	D	2302	2232	0.0304083	FALSE
DF4E_NO_w25	Mast cells	71	DF4E	D	2302	2231	0.0308427	FALSE
DF4E_NO_w25	B cells	6	DF4E	D	2302	2296	0.00260643	FALSE
DF4E_NO_w25	T cells	145	DF4E	D	2302	2157	0.0629887	FALSE
DF4E_NO_w25	NK cells	13	DF4E	D	2302	2289	0.00564726	FALSE
DF4N_NO_w13	Eosinophils	8	DF4N	D	2019	2011	0.00396236	FALSE
DF4N_NO_w13	Neutrophils	30	DF4N	D	2019	1989	0.0148588	FALSE
DF4N_NO_w13	Epithelial cells	26	DF4N	D	2019	1993	0.0128777	FALSE
DF4N_NO_w13	Myeloid cells	72	DF4N	D	2019	1947	0.0356612	FALSE
DF4N_NO_w13	Alveolar macrophages	1402	DF4N	D	2019	617	0.694403	FALSE
DF4N_NO_w13	Cycling cells	20	DF4N	D	2019	1999	0.00990589	FALSE
DF4N_NO_w13	Mast cells	88	DF4N	D	2019	1931	0.0435859	FALSE
DF4N_NO_w13	B cells	14	DF4N	D	2019	2005	0.00693413	FALSE
DF4N_NO_w13	T cells	338	DF4N	D	2019	1681	0.16741	FALSE
DF4N_NO_w13	NK cells	21	DF4N	D	2019	1998	0.0104012	FALSE
DF4N_NO_w25	Eosinophils	3	DF4N	D	895	892	0.00335196	FALSE
DF4N_NO_w25	Neutrophils	2	DF4N	D	895	893	0.00223464	FALSE
DF4N_NO_w25	Epithelial cells	9	DF4N	D	895	886	0.0100559	FALSE
DF4N_NO_w25	Myeloid cells	44	DF4N	D	895	851	0.049162	FALSE
DF4N_NO_w25	Alveolar macrophages	701	DF4N	D	895	194	0.78324	FALSE
DF4N_NO_w25	Cycling cells	10	DF4N	D	895	885	0.0111732	FALSE
DF4N_NO_w25	Mast cells	25	DF4N	D	895	870	0.027933	FALSE
DF4N_NO_w25	B cells	2	DF4N	D	895	893	0.00223464	FALSE
DF4N_NO_w25	T cells	93	DF4N	D	895	802	0.103911	FALSE
DF4N_NO_w25	NK cells	6	DF4N	D	895	889	0.00670391	FALSE
DF8P_NO_w13	Eosinophils	7	DF8P	C	3630	3623	0.00192837	FALSE
DF8P_NO_w13	Neutrophils	10	DF8P	C	3630	3620	0.00275482	FALSE
DF8P_NO_w13	Epithelial cells	135	DF8P	C	3630	3495	0.0371901	FALSE
DF8P_NO_w13	Myeloid cells	61	DF8P	C	3630	3569	0.0168044	FALSE
DF8P_NO_w13	Alveolar macrophages	2950	DF8P	C	3630	680	0.812672	FALSE
DF8P_NO_w13	Cycling cells	54	DF8P	C	3630	3576	0.014876	FALSE
DF8P_NO_w13	Mast cells	37	DF8P	C	3630	3593	0.0101928	FALSE
DF8P_NO_w13	B cells	9	DF8P	C	3630	3621	0.00247934	FALSE
DF8P_NO_w13	T cells	356	DF8P	C	3630	3274	0.0980716	FALSE
DF8P_NO_w13	NK cells	11	DF8P	C	3630	3619	0.0030303	FALSE
DF8P_NO_w25	Eosinophils	4	DF8P	C	1553	1549	0.00257566	FALSE
DF8P_NO_w25	Neutrophils	7	DF8P	C	1553	1546	0.00450741	FALSE
DF8P_NO_w25	Epithelial cells	17	DF8P	C	1553	1536	0.0109466	FALSE
DF8P_NO_w25	Myeloid cells	68	DF8P	C	1553	1485	0.0437862	FALSE
DF8P_NO_w25	Alveolar macrophages	1271	DF8P	C	1553	282	0.818416	FALSE
DF8P_NO_w25	Cycling cells	19	DF8P	C	1553	1534	0.0122344	FALSE
DF8P_NO_w25	Mast cells	14	DF8P	C	1553	1539	0.00901481	FALSE
DF8P_NO_w25	B cells	7	DF8P	C	1553	1546	0.00450741	FALSE
DF8P_NO_w25	T cells	140	DF8P	C	1553	1413	0.0901481	FALSE
DF8P_NO_w25	NK cells	6	DF8P	C	1553	1547	0.00386349	FALSE
DFC3_NO_w13	Eosinophils	47	DFC3	C	2031	1984	0.0231413	FALSE
DFC3_NO_w13	Neutrophils	11	DFC3	C	2031	2020	0.00541605	FALSE
DFC3_NO_w13	Epithelial cells	156	DFC3	C	2031	1875	0.0768095	FALSE
DFC3_NO_w13	Myeloid cells	32	DFC3	C	2031	1999	0.0157558	FALSE
DFC3_NO_w13	Alveolar macrophages	1410	DFC3	C	2031	621	0.694239	FALSE
DFC3_NO_w13	Cycling cells	53	DFC3	C	2031	1978	0.0260955	FALSE
DFC3_NO_w13	Mast cells	18	DFC3	C	2031	2013	0.00886263	FALSE
DFC3_NO_w13	B cells	15	DFC3	C	2031	2016	0.00738552	FALSE
DFC3_NO_w13	T cells	270	DFC3	C	2031	1761	0.132939	FALSE
DFC3_NO_w13	NK cells	19	DFC3	C	2031	2012	0.009355	FALSE
DFC3_NO_w25	Eosinophils	28	DFC3	C	1249	1221	0.0224179	FALSE
DFC3_NO_w25	Neutrophils	9	DFC3	C	1249	1240	0.00720576	FALSE
DFC3_NO_w25	Epithelial cells	22	DFC3	C	1249	1227	0.0176141	FALSE
DFC3_NO_w25	Myeloid cells	65	DFC3	C	1249	1184	0.0520416	FALSE
DFC3_NO_w25	Alveolar macrophages	818	DFC3	C	1249	431	0.654924	FALSE
DFC3_NO_w25	Cycling cells	22	DFC3	C	1249	1227	0.0176141	FALSE
DFC3_NO_w25	Mast cells	2	DFC3	C	1249	1247	0.00160128	FALSE
DFC3_NO_w25	B cells	6	DFC3	C	1249	1243	0.00480384	FALSE
DFC3_NO_w25	T cells	253	DFC3	C	1249	996	0.202562	FALSE
DFC3_NO_w25	NK cells	24	DFC3	C	1249	1225	0.0192154	FALSE
DFF3_NO_w13	Eosinophils	7	DFF3	A	3354	3347	0.00208706	FALSE
DFF3_NO_w13	Neutrophils	5	DFF3	A	3354	3349	0.00149076	FALSE
DFF3_NO_w13	Epithelial cells	25	DFF3	A	3354	3329	0.00745379	FALSE
DFF3_NO_w13	Myeloid cells	104	DFF3	A	3354	3250	0.0310078	FALSE
DFF3_NO_w13	Alveolar macrophages	1070	DFF3	A	3354	2284	0.319022	FALSE
DFF3_NO_w13	Cycling cells	59	DFF3	A	3354	3295	0.0175909	FALSE
DFF3_NO_w13	Mast cells	144	DFF3	A	3354	3210	0.0429338	FALSE
DFF3_NO_w13	B cells	30	DFF3	A	3354	3324	0.00894454	FALSE
DFF3_NO_w13	T cells	1883	DFF3	A	3354	1471	0.561419	FALSE
DFF3_NO_w13	NK cells	27	DFF3	A	3354	3327	0.00805009	FALSE
DFF3_NO_w25	Eosinophils	9	DFF3	A	2788	2779	0.00322812	FALSE
DFF3_NO_w25	Neutrophils	6	DFF3	A	2788	2782	0.00215208	FALSE
DFF3_NO_w25	Epithelial cells	89	DFF3	A	2788	2699	0.0319225	FALSE
DFF3_NO_w25	Myeloid cells	97	DFF3	A	2788	2691	0.034792	FALSE
DFF3_NO_w25	Alveolar macrophages	1387	DFF3	A	2788	1401	0.497489	FALSE
DFF3_NO_w25	Cycling cells	69	DFF3	A	2788	2719	0.0247489	FALSE
DFF3_NO_w25	Mast cells	47	DFF3	A	2788	2741	0.016858	FALSE
DFF3_NO_w25	B cells	11	DFF3	A	2788	2777	0.00394548	FALSE
DFF3_NO_w25	T cells	1041	DFF3	A	2788	1747	0.373386	FALSE
DFF3_NO_w25	NK cells	32	DFF3	A	2788	2756	0.0114778	FALSE
DFT3_NO_w13	Eosinophils	63	DFT3	B	2238	2175	0.0281501	FALSE
DFT3_NO_w13	Neutrophils	7	DFT3	B	2238	2231	0.00312779	FALSE
DFT3_NO_w13	Epithelial cells	42	DFT3	B	2238	2196	0.0187668	FALSE
DFT3_NO_w13	Myeloid cells	102	DFT3	B	2238	2136	0.0455764	FALSE
DFT3_NO_w13	Alveolar macrophages	1560	DFT3	B	2238	678	0.697051	FALSE
DFT3_NO_w13	Cycling cells	49	DFT3	B	2238	2189	0.0218945	FALSE
DFT3_NO_w13	Mast cells	13	DFT3	B	2238	2225	0.00580876	FALSE
DFT3_NO_w13	B cells	9	DFT3	B	2238	2229	0.00402145	FALSE
DFT3_NO_w13	T cells	383	DFT3	B	2238	1855	0.171135	FALSE
DFT3_NO_w13	NK cells	10	DFT3	B	2238	2228	0.00446828	FALSE
DFT3_NO_w25	Eosinophils	4	DFT3	B	1382	1378	0.00289436	FALSE
DFT3_NO_w25	Neutrophils	4	DFT3	B	1382	1378	0.00289436	FALSE
DFT3_NO_w25	Epithelial cells	57	DFT3	B	1382	1325	0.0412446	FALSE
DFT3_NO_w25	Myeloid cells	86	DFT3	B	1382	1296	0.0622287	FALSE
DFT3_NO_w25	Alveolar macrophages	981	DFT3	B	1382	401	0.709841	FALSE
DFT3_NO_w25	Cycling cells	30	DFT3	B	1382	1352	0.0217077	FALSE
DFT3_NO_w25	Mast cells	3	DFT3	B	1382	1379	0.00217077	FALSE
DFT3_NO_w25	B cells	6	DFT3	B	1382	1376	0.00434153	FALSE
DFT3_NO_w25	T cells	206	DFT3	B	1382	1176	0.149059	FALSE
DFT3_NO_w25	NK cells	5	DFT3	B	1382	1377	0.00361795	FALSE
DFW7_NO_w13	Eosinophils	16	DFW7	A	3059	3043	0.00523047	FALSE
DFW7_NO_w13	Neutrophils	6	DFW7	A	3059	3053	0.00196143	FALSE
DFW7_NO_w13	Epithelial cells	43	DFW7	A	3059	3016	0.0140569	FALSE
DFW7_NO_w13	Myeloid cells	459	DFW7	A	3059	2600	0.150049	FALSE
DFW7_NO_w13	Alveolar macrophages	493	DFW7	A	3059	2566	0.161164	FALSE
DFW7_NO_w13	Cycling cells	23	DFW7	A	3059	3036	0.0075188	FALSE
DFW7_NO_w13	Mast cells	198	DFW7	A	3059	2861	0.064727	FALSE
DFW7_NO_w13	B cells	31	DFW7	A	3059	3028	0.010134	FALSE
DFW7_NO_w13	T cells	1777	DFW7	A	3059	1282	0.580909	FALSE
DFW7_NO_w13	NK cells	13	DFW7	A	3059	3046	0.00424975	FALSE
DFW7_NO_w25	Eosinophils	7	DFW7	A	2043	2036	0.00342633	FALSE
DFW7_NO_w25	Neutrophils	5	DFW7	A	2043	2038	0.00244738	FALSE
DFW7_NO_w25	Epithelial cells	19	DFW7	A	2043	2024	0.00930005	FALSE
DFW7_NO_w25	Myeloid cells	277	DFW7	A	2043	1766	0.135585	FALSE
DFW7_NO_w25	Alveolar macrophages	343	DFW7	A	2043	1700	0.16789	FALSE
DFW7_NO_w25	Cycling cells	17	DFW7	A	2043	2026	0.0083211	FALSE
DFW7_NO_w25	Mast cells	96	DFW7	A	2043	1947	0.0469897	FALSE
DFW7_NO_w25	B cells	11	DFW7	A	2043	2032	0.00538424	FALSE
DFW7_NO_w25	T cells	1248	DFW7	A	2043	795	0.610866	FALSE
DFW7_NO_w25	NK cells	20	DFW7	A	2043	2023	0.00978953	FALSE
DG44_NO_w13	Eosinophils	183	DG44	C	2794	2611	0.0654975	FALSE
DG44_NO_w13	Neutrophils	7	DG44	C	2794	2787	0.00250537	FALSE
DG44_NO_w13	Epithelial cells	61	DG44	C	2794	2733	0.0218325	FALSE
DG44_NO_w13	Myeloid cells	143	DG44	C	2794	2651	0.0511811	FALSE
DG44_NO_w13	Alveolar macrophages	1284	DG44	C	2794	1510	0.459556	FALSE
DG44_NO_w13	Cycling cells	46	DG44	C	2794	2748	0.0164639	FALSE
DG44_NO_w13	Mast cells	268	DG44	C	2794	2526	0.0959198	FALSE
DG44_NO_w13	B cells	58	DG44	C	2794	2736	0.0207588	FALSE
DG44_NO_w13	T cells	696	DG44	C	2794	2098	0.249105	FALSE
DG44_NO_w13	NK cells	48	DG44	C	2794	2746	0.0171797	FALSE
DG44_NO_w25	Eosinophils	35	DG44	C	1516	1481	0.0230871	FALSE
DG44_NO_w25	Neutrophils	6	DG44	C	1516	1510	0.00395778	FALSE
DG44_NO_w25	Epithelial cells	176	DG44	C	1516	1340	0.116095	FALSE
DG44_NO_w25	Myeloid cells	58	DG44	C	1516	1458	0.0382586	FALSE
DG44_NO_w25	Alveolar macrophages	781	DG44	C	1516	735	0.515172	FALSE
DG44_NO_w25	Cycling cells	26	DG44	C	1516	1490	0.0171504	FALSE
DG44_NO_w25	Mast cells	102	DG44	C	1516	1414	0.0672823	FALSE
DG44_NO_w25	B cells	15	DG44	C	1516	1501	0.00989446	FALSE
DG44_NO_w25	T cells	299	DG44	C	1516	1217	0.19723	FALSE
DG44_NO_w25	NK cells	18	DG44	C	1516	1498	0.0118734	FALSE
HBZ_NO_w13	Eosinophils	17	HBZ	C	1088	1071	0.015625	FALSE
HBZ_NO_w13	Neutrophils	11	HBZ	C	1088	1077	0.0101103	FALSE
HBZ_NO_w13	Epithelial cells	13	HBZ	C	1088	1075	0.0119485	FALSE
HBZ_NO_w13	Myeloid cells	77	HBZ	C	1088	1011	0.0707721	FALSE
HBZ_NO_w13	Alveolar macrophages	766	HBZ	C	1088	322	0.704044	FALSE
HBZ_NO_w13	Cycling cells	26	HBZ	C	1088	1062	0.0238971	FALSE
HBZ_NO_w13	Mast cells	33	HBZ	C	1088	1055	0.0303309	FALSE
HBZ_NO_w13	B cells	13	HBZ	C	1088	1075	0.0119485	FALSE
HBZ_NO_w13	T cells	122	HBZ	C	1088	966	0.112132	FALSE
HBZ_NO_w13	NK cells	10	HBZ	C	1088	1078	0.00919118	FALSE
HBZ_NO_w25	Eosinophils	8	HBZ	C	1768	1760	0.00452489	FALSE
HBZ_NO_w25	Neutrophils	3	HBZ	C	1768	1765	0.00169683	FALSE
HBZ_NO_w25	Epithelial cells	13	HBZ	C	1768	1755	0.00735294	FALSE
HBZ_NO_w25	Myeloid cells	55	HBZ	C	1768	1713	0.0311086	FALSE
HBZ_NO_w25	Alveolar macrophages	1551	HBZ	C	1768	217	0.877262	FALSE
HBZ_NO_w25	Cycling cells	17	HBZ	C	1768	1751	0.00961538	FALSE
HBZ_NO_w25	Mast cells	14	HBZ	C	1768	1754	0.00791855	FALSE
HBZ_NO_w25	B cells	5	HBZ	C	1768	1763	0.00282805	FALSE
HBZ_NO_w25	T cells	97	HBZ	C	1768	1671	0.0548643	FALSE
HBZ_NO_w25	NK cells	5	HBZ	C	1768	1763	0.00282805	FALSE
O6T_NO_w13	Eosinophils	13	O6T	A	2454	2441	0.00529747	FALSE
O6T_NO_w13	Neutrophils	36	O6T	A	2454	2418	0.0146699	FALSE
O6T_NO_w13	Epithelial cells	100	O6T	A	2454	2354	0.0407498	FALSE
O6T_NO_w13	Myeloid cells	114	O6T	A	2454	2340	0.0464548	FALSE
O6T_NO_w13	Alveolar macrophages	299	O6T	A	2454	2155	0.121842	FALSE
O6T_NO_w13	Cycling cells	38	O6T	A	2454	2416	0.0154849	FALSE
O6T_NO_w13	Mast cells	148	O6T	A	2454	2306	0.0603097	FALSE
O6T_NO_w13	B cells	28	O6T	A	2454	2426	0.0114099	FALSE
O6T_NO_w13	T cells	1653	O6T	A	2454	801	0.673594	FALSE
O6T_NO_w13	NK cells	25	O6T	A	2454	2429	0.0101874	FALSE
O6T_NO_w25	Eosinophils	17	O6T	A	974	957	0.0174538	FALSE
O6T_NO_w25	Neutrophils	14	O6T	A	974	960	0.0143737	FALSE
O6T_NO_w25	Epithelial cells	1	O6T	A	974	973	0.00102669	FALSE
O6T_NO_w25	Myeloid cells	33	O6T	A	974	941	0.0338809	FALSE
O6T_NO_w25	Alveolar macrophages	130	O6T	A	974	844	0.13347	FALSE
O6T_NO_w25	Cycling cells	1	O6T	A	974	973	0.00102669	FALSE
O6T_NO_w25	Mast cells	36	O6T	A	974	938	0.036961	FALSE
O6T_NO_w25	B cells	7	O6T	A	974	967	0.00718686	FALSE
O6T_NO_w25	T cells	713	O6T	A	974	261	0.732033	FALSE
O6T_NO_w25	NK cells	22	O6T	A	974	952	0.0225873	FALSE
OC6_NO_w13	Eosinophils	8	OC6	D	785	777	0.0101911	FALSE
OC6_NO_w13	Neutrophils	3	OC6	D	785	782	0.00382166	FALSE
OC6_NO_w13	Epithelial cells	66	OC6	D	785	719	0.0840764	FALSE
OC6_NO_w13	Myeloid cells	43	OC6	D	785	742	0.0547771	FALSE
OC6_NO_w13	Alveolar macrophages	141	OC6	D	785	644	0.179618	FALSE
OC6_NO_w13	Cycling cells	3	OC6	D	785	782	0.00382166	FALSE
OC6_NO_w13	Mast cells	55	OC6	D	785	730	0.0700637	FALSE
OC6_NO_w13	B cells	193	OC6	D	785	592	0.24586	FALSE
OC6_NO_w13	T cells	252	OC6	D	785	533	0.321019	FALSE
OC6_NO_w13	NK cells	21	OC6	D	785	764	0.0267516	FALSE
OC6_NO_w25	Eosinophils	11	OC6	D	2081	2070	0.00528592	FALSE
OC6_NO_w25	Neutrophils	9	OC6	D	2081	2072	0.00432484	FALSE
OC6_NO_w25	Epithelial cells	43	OC6	D	2081	2038	0.0206631	FALSE
OC6_NO_w25	Myeloid cells	142	OC6	D	2081	1939	0.0682364	FALSE
OC6_NO_w25	Alveolar macrophages	1101	OC6	D	2081	980	0.529073	FALSE
OC6_NO_w25	Cycling cells	19	OC6	D	2081	2062	0.00913023	FALSE
OC6_NO_w25	Mast cells	136	OC6	D	2081	1945	0.0653532	FALSE
OC6_NO_w25	B cells	210	OC6	D	2081	1871	0.100913	FALSE
OC6_NO_w25	T cells	387	OC6	D	2081	1694	0.185968	FALSE
OC6_NO_w25	NK cells	23	OC6	D	2081	2058	0.0110524	FALSE
OLB_NO_w13	Eosinophils	432	OLB	B	3305	2873	0.130711	FALSE
OLB_NO_w13	Neutrophils	13	OLB	B	3305	3292	0.00393343	FALSE
OLB_NO_w13	Epithelial cells	112	OLB	B	3305	3193	0.033888	FALSE
OLB_NO_w13	Myeloid cells	49	OLB	B	3305	3256	0.014826	FALSE
OLB_NO_w13	Alveolar macrophages	1835	OLB	B	3305	1470	0.555219	FALSE
OLB_NO_w13	Cycling cells	13	OLB	B	3305	3292	0.00393343	FALSE
OLB_NO_w13	Mast cells	435	OLB	B	3305	2870	0.131619	FALSE
OLB_NO_w13	B cells	10	OLB	B	3305	3295	0.00302572	FALSE
OLB_NO_w13	T cells	372	OLB	B	3305	2933	0.112557	FALSE
OLB_NO_w13	NK cells	34	OLB	B	3305	3271	0.0102874	FALSE
OLB_NO_w25	Eosinophils	476	OLB	B	906	430	0.525386	FALSE
OLB_NO_w25	Neutrophils	4	OLB	B	906	902	0.00441501	FALSE
OLB_NO_w25	Epithelial cells	2	OLB	B	906	904	0.00220751	FALSE
OLB_NO_w25	Myeloid cells	55	OLB	B	906	851	0.0607064	FALSE
OLB_NO_w25	Alveolar macrophages	123	OLB	B	906	783	0.135762	FALSE
OLB_NO_w25	Cycling cells	3	OLB	B	906	903	0.00331126	FALSE
OLB_NO_w25	Mast cells	124	OLB	B	906	782	0.136865	FALSE
OLB_NO_w25	B cells	5	OLB	B	906	901	0.00551876	FALSE
OLB_NO_w25	T cells	107	OLB	B	906	799	0.118102	FALSE
OLB_NO_w25	NK cells	7	OLB	B	906	899	0.00772627	FALSE
OPH_NO_w13	Eosinophils	13	OPH	C	2497	2484	0.00520625	FALSE
OPH_NO_w13	Neutrophils	10	OPH	C	2497	2487	0.00400481	FALSE
OPH_NO_w13	Epithelial cells	157	OPH	C	2497	2340	0.0628755	FALSE
OPH_NO_w13	Myeloid cells	92	OPH	C	2497	2405	0.0368442	FALSE
OPH_NO_w13	Alveolar macrophages	1187	OPH	C	2497	1310	0.47537	FALSE
OPH_NO_w13	Cycling cells	32	OPH	C	2497	2465	0.0128154	FALSE
OPH_NO_w13	Mast cells	5	OPH	C	2497	2492	0.0020024	FALSE
OPH_NO_w13	B cells	17	OPH	C	2497	2480	0.00680817	FALSE
OPH_NO_w13	T cells	965	OPH	C	2497	1532	0.386464	FALSE
OPH_NO_w13	NK cells	19	OPH	C	2497	2478	0.00760913	FALSE
OPH_NO_w25	Eosinophils	14	OPH	C	1193	1179	0.0117351	FALSE
OPH_NO_w25	Neutrophils	12	OPH	C	1193	1181	0.0100587	FALSE
OPH_NO_w25	Epithelial cells	60	OPH	C	1193	1133	0.0502934	FALSE
OPH_NO_w25	Myeloid cells	65	OPH	C	1193	1128	0.0544845	FALSE
OPH_NO_w25	Alveolar macrophages	609	OPH	C	1193	584	0.510478	FALSE
OPH_NO_w25	Cycling cells	10	OPH	C	1193	1183	0.00838223	FALSE
OPH_NO_w25	Mast cells	10	OPH	C	1193	1183	0.00838223	FALSE
OPH_NO_w25	B cells	4	OPH	C	1193	1189	0.00335289	FALSE
OPH_NO_w25	T cells	400	OPH	C	1193	793	0.335289	FALSE
OPH_NO_w25	NK cells	9	OPH	C	1193	1184	0.00754401	FALSE
OVN_NO_w13	Eosinophils	12	OVN	B	1794	1782	0.00668896	FALSE
OVN_NO_w13	Neutrophils	21	OVN	B	1794	1773	0.0117057	FALSE
OVN_NO_w13	Epithelial cells	8	OVN	B	1794	1786	0.00445931	FALSE
OVN_NO_w13	Myeloid cells	54	OVN	B	1794	1740	0.0301003	FALSE
OVN_NO_w13	Alveolar macrophages	294	OVN	B	1794	1500	0.16388	FALSE
OVN_NO_w13	Cycling cells	9	OVN	B	1794	1785	0.00501672	FALSE
OVN_NO_w13	Mast cells	40	OVN	B	1794	1754	0.0222965	FALSE
OVN_NO_w13	B cells	18	OVN	B	1794	1776	0.0100334	FALSE
OVN_NO_w13	T cells	1298	OVN	B	1794	496	0.723523	FALSE
OVN_NO_w13	NK cells	40	OVN	B	1794	1754	0.0222965	FALSE
OVN_NO_w25	Eosinophils	5	OVN	B	981	976	0.00509684	FALSE
OVN_NO_w25	Neutrophils	3	OVN	B	981	978	0.0030581	FALSE
OVN_NO_w25	Epithelial cells	5	OVN	B	981	976	0.00509684	FALSE
OVN_NO_w25	Myeloid cells	65	OVN	B	981	916	0.0662589	FALSE
OVN_NO_w25	Alveolar macrophages	268	OVN	B	981	713	0.273191	FALSE
OVN_NO_w25	Cycling cells	16	OVN	B	981	965	0.0163099	FALSE
OVN_NO_w25	Mast cells	40	OVN	B	981	941	0.0407747	FALSE
OVN_NO_w25	B cells	6	OVN	B	981	975	0.00611621	FALSE
OVN_NO_w25	T cells	548	OVN	B	981	433	0.558614	FALSE
OVN_NO_w25	NK cells	25	OVN	B	981	956	0.0254842	FALSE
UNSTIM_1	Eosinophils	5	DFA4	C	2178	2173	0.00229568	FALSE
UNSTIM_1	Neutrophils	8	DFA4	C	2178	2170	0.00367309	FALSE
UNSTIM_1	Epithelial cells	70	DFA4	C	2178	2108	0.0321396	FALSE
UNSTIM_1	Myeloid cells	103	DFA4	C	2178	2075	0.0472911	FALSE
UNSTIM_1	Alveolar macrophages	700	DFA4	C	2178	1478	0.321396	FALSE
UNSTIM_1	Cycling cells	30	DFA4	C	2178	2148	0.0137741	FALSE
UNSTIM_1	Mast cells	199	DFA4	C	2178	1979	0.0913682	FALSE
UNSTIM_1	B cells	242	DFA4	C	2178	1936	0.111111	FALSE
UNSTIM_1	T cells	794	DFA4	C	2178	1384	0.364555	FALSE
UNSTIM_1	NK cells	27	DFA4	C	2178	2151	0.0123967	FALSE
UNSTIM_10	Epithelial cells	24	DGCT	D	868	844	0.0276498	FALSE
UNSTIM_10	Myeloid cells	17	DGCT	D	868	851	0.0195853	FALSE
UNSTIM_10	Alveolar macrophages	799	DGCT	D	868	69	0.920507	FALSE
UNSTIM_10	Cycling cells	8	DGCT	D	868	860	0.00921659	FALSE
UNSTIM_10	Mast cells	18	DGCT	D	868	850	0.0207373	FALSE
UNSTIM_10	B cells	2	DGCT	D	868	866	0.00230415	FALSE
UNSTIM_11	Eosinophils	1	A14V075	A	871	870	0.00114811	FALSE
UNSTIM_11	Neutrophils	2	A14V075	A	871	869	0.00229621	FALSE
UNSTIM_11	Epithelial cells	25	A14V075	A	871	846	0.0287026	FALSE
UNSTIM_11	Myeloid cells	95	A14V075	A	871	776	0.10907	FALSE
UNSTIM_11	Alveolar macrophages	186	A14V075	A	871	685	0.213548	FALSE
UNSTIM_11	Cycling cells	18	A14V075	A	871	853	0.0206659	FALSE
UNSTIM_11	Mast cells	28	A14V075	A	871	843	0.032147	FALSE
UNSTIM_11	B cells	15	A14V075	A	871	856	0.0172216	FALSE
UNSTIM_11	T cells	487	A14V075	A	871	384	0.559127	FALSE
UNSTIM_11	NK cells	14	A14V075	A	871	857	0.0160735	FALSE
UNSTIM_12	Neutrophils	3	A14V113	A	594	591	0.00505051	FALSE
UNSTIM_12	Epithelial cells	11	A14V113	A	594	583	0.0185185	FALSE
UNSTIM_12	Myeloid cells	188	A14V113	A	594	406	0.316498	FALSE
UNSTIM_12	Alveolar macrophages	147	A14V113	A	594	447	0.247475	FALSE
UNSTIM_12	Cycling cells	42	A14V113	A	594	552	0.0707071	FALSE
UNSTIM_12	Mast cells	36	A14V113	A	594	558	0.0606061	FALSE
UNSTIM_12	B cells	13	A14V113	A	594	581	0.0218855	FALSE
UNSTIM_12	T cells	140	A14V113	A	594	454	0.23569	FALSE
UNSTIM_12	NK cells	14	A14V113	A	594	580	0.023569	FALSE
UNSTIM_2	Eosinophils	11	DFN5	B	2017	2006	0.00545364	FALSE
UNSTIM_2	Neutrophils	4	DFN5	B	2017	2013	0.00198314	FALSE
UNSTIM_2	Epithelial cells	29	DFN5	B	2017	1988	0.0143778	FALSE
UNSTIM_2	Myeloid cells	80	DFN5	B	2017	1937	0.0396629	FALSE
UNSTIM_2	Alveolar macrophages	1043	DFN5	B	2017	974	0.517105	FALSE
UNSTIM_2	Cycling cells	60	DFN5	B	2017	1957	0.0297471	FALSE
UNSTIM_2	Mast cells	5	DFN5	B	2017	2012	0.00247893	FALSE
UNSTIM_2	B cells	10	DFN5	B	2017	2007	0.00495786	FALSE
UNSTIM_2	T cells	753	DFN5	B	2017	1264	0.373327	FALSE
UNSTIM_2	NK cells	22	DFN5	B	2017	1995	0.0109073	FALSE
UNSTIM_3	Eosinophils	4	HAR	C	1269	1265	0.00315209	FALSE
UNSTIM_3	Neutrophils	3	HAR	C	1269	1266	0.00236407	FALSE
UNSTIM_3	Epithelial cells	7	HAR	C	1269	1262	0.00551615	FALSE
UNSTIM_3	Myeloid cells	32	HAR	C	1269	1237	0.0252167	FALSE
UNSTIM_3	Alveolar macrophages	801	HAR	C	1269	468	0.631206	FALSE
UNSTIM_3	Cycling cells	20	HAR	C	1269	1249	0.0157604	FALSE
UNSTIM_3	Mast cells	70	HAR	C	1269	1199	0.0551615	FALSE
UNSTIM_3	B cells	40	HAR	C	1269	1229	0.0315209	FALSE
UNSTIM_3	T cells	283	HAR	C	1269	986	0.22301	FALSE
UNSTIM_3	NK cells	9	HAR	C	1269	1260	0.0070922	FALSE
UNSTIM_4	Eosinophils	5	HCZ	B	1302	1297	0.00384025	FALSE
UNSTIM_4	Neutrophils	28	HCZ	B	1302	1274	0.0215054	FALSE
UNSTIM_4	Epithelial cells	11	HCZ	B	1302	1291	0.00844854	FALSE
UNSTIM_4	Myeloid cells	66	HCZ	B	1302	1236	0.0506912	FALSE
UNSTIM_4	Alveolar macrophages	320	HCZ	B	1302	982	0.245776	FALSE
UNSTIM_4	Cycling cells	7	HCZ	B	1302	1295	0.00537634	FALSE
UNSTIM_4	Mast cells	7	HCZ	B	1302	1295	0.00537634	FALSE
UNSTIM_4	B cells	61	HCZ	B	1302	1241	0.046851	FALSE
UNSTIM_4	T cells	776	HCZ	B	1302	526	0.596006	FALSE
UNSTIM_4	NK cells	21	HCZ	B	1302	1281	0.016129	FALSE
UNSTIM_5	Eosinophils	25	DGFV	B	1879	1854	0.0133049	FALSE
UNSTIM_5	Neutrophils	3	DGFV	B	1879	1876	0.00159659	FALSE
UNSTIM_5	Epithelial cells	41	DGFV	B	1879	1838	0.0218201	FALSE
UNSTIM_5	Myeloid cells	129	DGFV	B	1879	1750	0.0686535	FALSE
UNSTIM_5	Alveolar macrophages	1074	DGFV	B	1879	805	0.571581	FALSE
UNSTIM_5	Cycling cells	31	DGFV	B	1879	1848	0.0164981	FALSE
UNSTIM_5	Mast cells	62	DGFV	B	1879	1817	0.0329963	FALSE
UNSTIM_5	B cells	14	DGFV	B	1879	1865	0.00745077	FALSE
UNSTIM_5	T cells	487	DGFV	B	1879	1392	0.25918	FALSE
UNSTIM_5	NK cells	13	DGFV	B	1879	1866	0.00691857	FALSE
UNSTIM_6	Epithelial cells	18	DGFT	D	455	437	0.0395604	FALSE
UNSTIM_6	Myeloid cells	16	DGFT	D	455	439	0.0351648	FALSE
UNSTIM_6	Alveolar macrophages	333	DGFT	D	455	122	0.731868	FALSE
UNSTIM_6	Cycling cells	10	DGFT	D	455	445	0.021978	FALSE
UNSTIM_6	Mast cells	58	DGFT	D	455	397	0.127473	FALSE
UNSTIM_6	T cells	18	DGFT	D	455	437	0.0395604	FALSE
UNSTIM_6	NK cells	2	DGFT	D	455	453	0.0043956	FALSE
UNSTIM_8	Eosinophils	3	DGJR	B	1229	1226	0.00244101	FALSE
UNSTIM_8	Neutrophils	2	DGJR	B	1229	1227	0.00162734	FALSE
UNSTIM_8	Epithelial cells	21	DGJR	B	1229	1208	0.0170871	FALSE
UNSTIM_8	Myeloid cells	46	DGJR	B	1229	1183	0.0374288	FALSE
UNSTIM_8	Alveolar macrophages	859	DGJR	B	1229	370	0.698942	FALSE
UNSTIM_8	Cycling cells	18	DGJR	B	1229	1211	0.0146461	FALSE
UNSTIM_8	Mast cells	66	DGJR	B	1229	1163	0.0537022	FALSE
UNSTIM_8	B cells	8	DGJR	B	1229	1221	0.00650936	FALSE
UNSTIM_8	T cells	201	DGJR	B	1229	1028	0.163548	FALSE
UNSTIM_8	NK cells	5	DGJR	B	1229	1224	0.00406835	FALSE
UNSTIM_9	Epithelial cells	8	DGGG	C	44	36	0.181818	FALSE
UNSTIM_9	Myeloid cells	3	DGGG	C	44	41	0.0681818	FALSE
UNSTIM_9	Alveolar macrophages	22	DGGG	C	44	22	0.5	FALSE
UNSTIM_9	Cycling cells	10	DGGG	C	44	34	0.227273	FALSE
UNSTIM_9	Mast cells	1	DGGG	C	44	43	0.0227273	FALSE

### Sheet: L3 Cell Type Counts
batch	consensus_celltype	count	nhp_id	group	batch_frequency	other	FA	stimulated
DF16_YES_w13	mregDCs	15	DF16	C	1386	1371	0.0108225	TRUE
DF16_YES_w13	cDC1s	3	DF16	C	1386	1383	0.0021645	TRUE
DF16_YES_w13	Epithelial cells	15	DF16	C	1386	1371	0.0108225	TRUE
DF16_YES_w13	Alveolar macrophages	372	DF16	C	1386	1014	0.268398	TRUE
DF16_YES_w13	Cycling alveolar macrophages	2	DF16	C	1386	1384	0.001443	TRUE
DF16_YES_w13	Recruited macrophages	29	DF16	C	1386	1357	0.0209235	TRUE
DF16_YES_w13	Cycling recruited macrophages	0	DF16	C	1386	1386	0	TRUE
DF16_YES_w13	Mast cells	282	DF16	C	1386	1104	0.203463	TRUE
DF16_YES_w13	Cycling mast cells	1	DF16	C	1386	1385	0.000721501	TRUE
DF16_YES_w13	Activated T cells	17	DF16	C	1386	1369	0.0122655	TRUE
DF16_YES_w13	pDCs	2	DF16	C	1386	1384	0.001443	TRUE
DF16_YES_w13	B cells	27	DF16	C	1386	1359	0.0194805	TRUE
DF16_YES_w13	Cycling B cells	1	DF16	C	1386	1385	0.000721501	TRUE
DF16_YES_w13	Cycling T cells	2	DF16	C	1386	1384	0.001443	TRUE
DF16_YES_w13	GZMK+ CD8+ T cells	52	DF16	C	1386	1334	0.037518	TRUE
DF16_YES_w13	Effector CD8+ T cells	86	DF16	C	1386	1300	0.0620491	TRUE
DF16_YES_w13	Naive CD8+ T cells	23	DF16	C	1386	1363	0.0165945	TRUE
DF16_YES_w13	Helper CD4+ T cells	28	DF16	C	1386	1358	0.020202	TRUE
DF16_YES_w13	IFN-activated CD4+ T cells	54	DF16	C	1386	1332	0.038961	TRUE
DF16_YES_w13	IL7R+ CD4+ T cells	26	DF16	C	1386	1360	0.018759	TRUE
DF16_YES_w13	Naive CD4+ T cells	64	DF16	C	1386	1322	0.046176	TRUE
DF16_YES_w13	Polyfunctional T cells	7	DF16	C	1386	1379	0.00505051	TRUE
DF16_YES_w13	NK cells	20	DF16	C	1386	1366	0.01443	TRUE
DF16_YES_w13	Stem-like CD8+ T cells	29	DF16	C	1386	1357	0.0209235	TRUE
DF16_YES_w13	Tregs	9	DF16	C	1386	1377	0.00649351	TRUE
DF16_YES_w13	IL2RA+ CD8+ T cells	8	DF16	C	1386	1378	0.00577201	TRUE
DF16_YES_w13	Eosinophils	171	DF16	C	1386	1215	0.123377	TRUE
DF16_YES_w13	Monocytes	23	DF16	C	1386	1363	0.0165945	TRUE
DF16_YES_w13	Neutrophils	18	DF16	C	1386	1368	0.012987	TRUE
DF16_YES_w25	mregDCs	56	DF16	C	2717	2661	0.020611	TRUE
DF16_YES_w25	cDC1s	16	DF16	C	2717	2701	0.00588885	TRUE
DF16_YES_w25	Epithelial cells	4	DF16	C	2717	2713	0.00147221	TRUE
DF16_YES_w25	Alveolar macrophages	858	DF16	C	2717	1859	0.315789	TRUE
DF16_YES_w25	Cycling alveolar macrophages	35	DF16	C	2717	2682	0.0128819	TRUE
DF16_YES_w25	Recruited macrophages	79	DF16	C	2717	2638	0.0290762	TRUE
DF16_YES_w25	Cycling recruited macrophages	0	DF16	C	2717	2717	0	TRUE
DF16_YES_w25	Mast cells	500	DF16	C	2717	2217	0.184026	TRUE
DF16_YES_w25	Cycling mast cells	3	DF16	C	2717	2714	0.00110416	TRUE
DF16_YES_w25	Activated T cells	64	DF16	C	2717	2653	0.0235554	TRUE
DF16_YES_w25	pDCs	9	DF16	C	2717	2708	0.00331248	TRUE
DF16_YES_w25	B cells	23	DF16	C	2717	2694	0.00846522	TRUE
DF16_YES_w25	Cycling B cells	2	DF16	C	2717	2715	0.000736106	TRUE
DF16_YES_w25	Cycling T cells	7	DF16	C	2717	2710	0.00257637	TRUE
DF16_YES_w25	GZMK+ CD8+ T cells	123	DF16	C	2717	2594	0.0452705	TRUE
DF16_YES_w25	Effector CD8+ T cells	128	DF16	C	2717	2589	0.0471108	TRUE
DF16_YES_w25	Naive CD8+ T cells	78	DF16	C	2717	2639	0.0287081	TRUE
DF16_YES_w25	Helper CD4+ T cells	69	DF16	C	2717	2648	0.0253957	TRUE
DF16_YES_w25	IFN-activated CD4+ T cells	79	DF16	C	2717	2638	0.0290762	TRUE
DF16_YES_w25	IL7R+ CD4+ T cells	26	DF16	C	2717	2691	0.00956938	TRUE
DF16_YES_w25	Naive CD4+ T cells	173	DF16	C	2717	2544	0.0636732	TRUE
DF16_YES_w25	Polyfunctional T cells	22	DF16	C	2717	2695	0.00809717	TRUE
DF16_YES_w25	NK cells	49	DF16	C	2717	2668	0.0180346	TRUE
DF16_YES_w25	Stem-like CD8+ T cells	102	DF16	C	2717	2615	0.0375414	TRUE
DF16_YES_w25	Tregs	15	DF16	C	2717	2702	0.00552079	TRUE
DF16_YES_w25	IL2RA+ CD8+ T cells	27	DF16	C	2717	2690	0.00993743	TRUE
DF16_YES_w25	Eosinophils	68	DF16	C	2717	2649	0.0250276	TRUE
DF16_YES_w25	Monocytes	92	DF16	C	2717	2625	0.0338609	TRUE
DF16_YES_w25	Neutrophils	10	DF16	C	2717	2707	0.00368053	TRUE
DF4E_YES_w13	mregDCs	10	DF4E	D	1690	1680	0.00591716	TRUE
DF4E_YES_w13	cDC1s	0	DF4E	D	1690	1690	0	TRUE
DF4E_YES_w13	Epithelial cells	85	DF4E	D	1690	1605	0.0502959	TRUE
DF4E_YES_w13	Alveolar macrophages	1081	DF4E	D	1690	609	0.639645	TRUE
DF4E_YES_w13	Cycling alveolar macrophages	10	DF4E	D	1690	1680	0.00591716	TRUE
DF4E_YES_w13	Recruited macrophages	30	DF4E	D	1690	1660	0.0177515	TRUE
DF4E_YES_w13	Cycling recruited macrophages	0	DF4E	D	1690	1690	0	TRUE
DF4E_YES_w13	Mast cells	241	DF4E	D	1690	1449	0.142604	TRUE
DF4E_YES_w13	Cycling mast cells	2	DF4E	D	1690	1688	0.00118343	TRUE
DF4E_YES_w13	Activated T cells	3	DF4E	D	1690	1687	0.00177515	TRUE
DF4E_YES_w13	pDCs	5	DF4E	D	1690	1685	0.00295858	TRUE
DF4E_YES_w13	B cells	17	DF4E	D	1690	1673	0.0100592	TRUE
DF4E_YES_w13	Cycling B cells	0	DF4E	D	1690	1690	0	TRUE
DF4E_YES_w13	Cycling T cells	0	DF4E	D	1690	1690	0	TRUE
DF4E_YES_w13	GZMK+ CD8+ T cells	26	DF4E	D	1690	1664	0.0153846	TRUE
DF4E_YES_w13	Effector CD8+ T cells	24	DF4E	D	1690	1666	0.0142012	TRUE
DF4E_YES_w13	Naive CD8+ T cells	19	DF4E	D	1690	1671	0.0112426	TRUE
DF4E_YES_w13	Helper CD4+ T cells	0	DF4E	D	1690	1690	0	TRUE
DF4E_YES_w13	IFN-activated CD4+ T cells	16	DF4E	D	1690	1674	0.00946746	TRUE
DF4E_YES_w13	IL7R+ CD4+ T cells	3	DF4E	D	1690	1687	0.00177515	TRUE
DF4E_YES_w13	Naive CD4+ T cells	28	DF4E	D	1690	1662	0.016568	TRUE
DF4E_YES_w13	Polyfunctional T cells	0	DF4E	D	1690	1690	0	TRUE
DF4E_YES_w13	NK cells	10	DF4E	D	1690	1680	0.00591716	TRUE
DF4E_YES_w13	Stem-like CD8+ T cells	6	DF4E	D	1690	1684	0.0035503	TRUE
DF4E_YES_w13	Tregs	4	DF4E	D	1690	1686	0.00236686	TRUE
DF4E_YES_w13	IL2RA+ CD8+ T cells	12	DF4E	D	1690	1678	0.00710059	TRUE
DF4E_YES_w13	Eosinophils	13	DF4E	D	1690	1677	0.00769231	TRUE
DF4E_YES_w13	Monocytes	25	DF4E	D	1690	1665	0.0147929	TRUE
DF4E_YES_w13	Neutrophils	20	DF4E	D	1690	1670	0.0118343	TRUE
DF4E_YES_w25	mregDCs	15	DF4E	D	633	618	0.0236967	TRUE
DF4E_YES_w25	cDC1s	2	DF4E	D	633	631	0.00315956	TRUE
DF4E_YES_w25	Epithelial cells	45	DF4E	D	633	588	0.07109	TRUE
DF4E_YES_w25	Alveolar macrophages	290	DF4E	D	633	343	0.458136	TRUE
DF4E_YES_w25	Cycling alveolar macrophages	7	DF4E	D	633	626	0.0110585	TRUE
DF4E_YES_w25	Recruited macrophages	0	DF4E	D	633	633	0	TRUE
DF4E_YES_w25	Cycling recruited macrophages	0	DF4E	D	633	633	0	TRUE
DF4E_YES_w25	Mast cells	46	DF4E	D	633	587	0.0726698	TRUE
DF4E_YES_w25	Cycling mast cells	0	DF4E	D	633	633	0	TRUE
DF4E_YES_w25	Activated T cells	15	DF4E	D	633	618	0.0236967	TRUE
DF4E_YES_w25	pDCs	1	DF4E	D	633	632	0.00157978	TRUE
DF4E_YES_w25	B cells	3	DF4E	D	633	630	0.00473934	TRUE
DF4E_YES_w25	Cycling B cells	0	DF4E	D	633	633	0	TRUE
DF4E_YES_w25	Cycling T cells	0	DF4E	D	633	633	0	TRUE
DF4E_YES_w25	GZMK+ CD8+ T cells	21	DF4E	D	633	612	0.0331754	TRUE
DF4E_YES_w25	Effector CD8+ T cells	24	DF4E	D	633	609	0.0379147	TRUE
DF4E_YES_w25	Naive CD8+ T cells	22	DF4E	D	633	611	0.0347551	TRUE
DF4E_YES_w25	Helper CD4+ T cells	0	DF4E	D	633	633	0	TRUE
DF4E_YES_w25	IFN-activated CD4+ T cells	10	DF4E	D	633	623	0.0157978	TRUE
DF4E_YES_w25	IL7R+ CD4+ T cells	1	DF4E	D	633	632	0.00157978	TRUE
DF4E_YES_w25	Naive CD4+ T cells	57	DF4E	D	633	576	0.0900474	TRUE
DF4E_YES_w25	Polyfunctional T cells	0	DF4E	D	633	633	0	TRUE
DF4E_YES_w25	NK cells	22	DF4E	D	633	611	0.0347551	TRUE
DF4E_YES_w25	Stem-like CD8+ T cells	10	DF4E	D	633	623	0.0157978	TRUE
DF4E_YES_w25	Tregs	1	DF4E	D	633	632	0.00157978	TRUE
DF4E_YES_w25	IL2RA+ CD8+ T cells	16	DF4E	D	633	617	0.0252765	TRUE
DF4E_YES_w25	Eosinophils	1	DF4E	D	633	632	0.00157978	TRUE
DF4E_YES_w25	Monocytes	17	DF4E	D	633	616	0.0268562	TRUE
DF4E_YES_w25	Neutrophils	7	DF4E	D	633	626	0.0110585	TRUE
DF4N_YES_w13	mregDCs	8	DF4N	D	326	318	0.0245399	TRUE
DF4N_YES_w13	cDC1s	0	DF4N	D	326	326	0	TRUE
DF4N_YES_w13	Epithelial cells	7	DF4N	D	326	319	0.0214724	TRUE
DF4N_YES_w13	Alveolar macrophages	158	DF4N	D	326	168	0.484663	TRUE
DF4N_YES_w13	Cycling alveolar macrophages	2	DF4N	D	326	324	0.00613497	TRUE
DF4N_YES_w13	Recruited macrophages	1	DF4N	D	326	325	0.00306748	TRUE
DF4N_YES_w13	Cycling recruited macrophages	0	DF4N	D	326	326	0	TRUE
DF4N_YES_w13	Mast cells	13	DF4N	D	326	313	0.0398773	TRUE
DF4N_YES_w13	Cycling mast cells	0	DF4N	D	326	326	0	TRUE
DF4N_YES_w13	Activated T cells	0	DF4N	D	326	326	0	TRUE
DF4N_YES_w13	pDCs	0	DF4N	D	326	326	0	TRUE
DF4N_YES_w13	B cells	3	DF4N	D	326	323	0.00920245	TRUE
DF4N_YES_w13	Cycling B cells	0	DF4N	D	326	326	0	TRUE
DF4N_YES_w13	Cycling T cells	1	DF4N	D	326	325	0.00306748	TRUE
DF4N_YES_w13	GZMK+ CD8+ T cells	13	DF4N	D	326	313	0.0398773	TRUE
DF4N_YES_w13	Effector CD8+ T cells	24	DF4N	D	326	302	0.0736196	TRUE
DF4N_YES_w13	Naive CD8+ T cells	6	DF4N	D	326	320	0.0184049	TRUE
DF4N_YES_w13	Helper CD4+ T cells	0	DF4N	D	326	326	0	TRUE
DF4N_YES_w13	IFN-activated CD4+ T cells	27	DF4N	D	326	299	0.0828221	TRUE
DF4N_YES_w13	IL7R+ CD4+ T cells	3	DF4N	D	326	323	0.00920245	TRUE
DF4N_YES_w13	Naive CD4+ T cells	33	DF4N	D	326	293	0.101227	TRUE
DF4N_YES_w13	Polyfunctional T cells	0	DF4N	D	326	326	0	TRUE
DF4N_YES_w13	NK cells	3	DF4N	D	326	323	0.00920245	TRUE
DF4N_YES_w13	Stem-like CD8+ T cells	2	DF4N	D	326	324	0.00613497	TRUE
DF4N_YES_w13	Tregs	2	DF4N	D	326	324	0.00613497	TRUE
DF4N_YES_w13	IL2RA+ CD8+ T cells	6	DF4N	D	326	320	0.0184049	TRUE
DF4N_YES_w13	Eosinophils	5	DF4N	D	326	321	0.0153374	TRUE
DF4N_YES_w13	Monocytes	4	DF4N	D	326	322	0.0122699	TRUE
DF4N_YES_w13	Neutrophils	5	DF4N	D	326	321	0.0153374	TRUE
DF4N_YES_w25	mregDCs	6	DF4N	D	669	663	0.00896861	TRUE
DF4N_YES_w25	cDC1s	0	DF4N	D	669	669	0	TRUE
DF4N_YES_w25	Epithelial cells	11	DF4N	D	669	658	0.0164425	TRUE
DF4N_YES_w25	Alveolar macrophages	419	DF4N	D	669	250	0.626308	TRUE
DF4N_YES_w25	Cycling alveolar macrophages	4	DF4N	D	669	665	0.00597907	TRUE
DF4N_YES_w25	Recruited macrophages	4	DF4N	D	669	665	0.00597907	TRUE
DF4N_YES_w25	Cycling recruited macrophages	0	DF4N	D	669	669	0	TRUE
DF4N_YES_w25	Mast cells	33	DF4N	D	669	636	0.0493274	TRUE
DF4N_YES_w25	Cycling mast cells	0	DF4N	D	669	669	0	TRUE
DF4N_YES_w25	Activated T cells	13	DF4N	D	669	656	0.019432	TRUE
DF4N_YES_w25	pDCs	2	DF4N	D	669	667	0.00298954	TRUE
DF4N_YES_w25	B cells	1	DF4N	D	669	668	0.00149477	TRUE
DF4N_YES_w25	Cycling B cells	0	DF4N	D	669	669	0	TRUE
DF4N_YES_w25	Cycling T cells	0	DF4N	D	669	669	0	TRUE
DF4N_YES_w25	GZMK+ CD8+ T cells	10	DF4N	D	669	659	0.0149477	TRUE
DF4N_YES_w25	Effector CD8+ T cells	18	DF4N	D	669	651	0.0269058	TRUE
DF4N_YES_w25	Naive CD8+ T cells	26	DF4N	D	669	643	0.038864	TRUE
DF4N_YES_w25	Helper CD4+ T cells	0	DF4N	D	669	669	0	TRUE
DF4N_YES_w25	IFN-activated CD4+ T cells	9	DF4N	D	669	660	0.0134529	TRUE
DF4N_YES_w25	IL7R+ CD4+ T cells	0	DF4N	D	669	669	0	TRUE
DF4N_YES_w25	Naive CD4+ T cells	37	DF4N	D	669	632	0.0553064	TRUE
DF4N_YES_w25	Polyfunctional T cells	0	DF4N	D	669	669	0	TRUE
DF4N_YES_w25	NK cells	7	DF4N	D	669	662	0.0104634	TRUE
DF4N_YES_w25	Stem-like CD8+ T cells	13	DF4N	D	669	656	0.019432	TRUE
DF4N_YES_w25	Tregs	1	DF4N	D	669	668	0.00149477	TRUE
DF4N_YES_w25	IL2RA+ CD8+ T cells	5	DF4N	D	669	664	0.00747384	TRUE
DF4N_YES_w25	Eosinophils	8	DF4N	D	669	661	0.0119581	TRUE
DF4N_YES_w25	Monocytes	32	DF4N	D	669	637	0.0478326	TRUE
DF4N_YES_w25	Neutrophils	10	DF4N	D	669	659	0.0149477	TRUE
DF8P_YES_w13	mregDCs	11	DF8P	C	2893	2882	0.00380228	TRUE
DF8P_YES_w13	cDC1s	0	DF8P	C	2893	2893	0	TRUE
DF8P_YES_w13	Epithelial cells	29	DF8P	C	2893	2864	0.0100242	TRUE
DF8P_YES_w13	Alveolar macrophages	2353	DF8P	C	2893	540	0.813343	TRUE
DF8P_YES_w13	Cycling alveolar macrophages	38	DF8P	C	2893	2855	0.0131352	TRUE
DF8P_YES_w13	Recruited macrophages	79	DF8P	C	2893	2814	0.0273073	TRUE
DF8P_YES_w13	Cycling recruited macrophages	0	DF8P	C	2893	2893	0	TRUE
DF8P_YES_w13	Mast cells	54	DF8P	C	2893	2839	0.0186657	TRUE
DF8P_YES_w13	Cycling mast cells	0	DF8P	C	2893	2893	0	TRUE
DF8P_YES_w13	Activated T cells	19	DF8P	C	2893	2874	0.00656758	TRUE
DF8P_YES_w13	pDCs	9	DF8P	C	2893	2884	0.00311096	TRUE
DF8P_YES_w13	B cells	10	DF8P	C	2893	2883	0.00345662	TRUE
DF8P_YES_w13	Cycling B cells	0	DF8P	C	2893	2893	0	TRUE
DF8P_YES_w13	Cycling T cells	0	DF8P	C	2893	2893	0	TRUE
DF8P_YES_w13	GZMK+ CD8+ T cells	19	DF8P	C	2893	2874	0.00656758	TRUE
DF8P_YES_w13	Effector CD8+ T cells	58	DF8P	C	2893	2835	0.0200484	TRUE
DF8P_YES_w13	Naive CD8+ T cells	37	DF8P	C	2893	2856	0.0127895	TRUE
DF8P_YES_w13	Helper CD4+ T cells	13	DF8P	C	2893	2880	0.00449361	TRUE
DF8P_YES_w13	IFN-activated CD4+ T cells	26	DF8P	C	2893	2867	0.00898721	TRUE
DF8P_YES_w13	IL7R+ CD4+ T cells	15	DF8P	C	2893	2878	0.00518493	TRUE
DF8P_YES_w13	Naive CD4+ T cells	50	DF8P	C	2893	2843	0.0172831	TRUE
DF8P_YES_w13	Polyfunctional T cells	4	DF8P	C	2893	2889	0.00138265	TRUE
DF8P_YES_w13	NK cells	13	DF8P	C	2893	2880	0.00449361	TRUE
DF8P_YES_w13	Stem-like CD8+ T cells	19	DF8P	C	2893	2874	0.00656758	TRUE
DF8P_YES_w13	Tregs	2	DF8P	C	2893	2891	0.000691324	TRUE
DF8P_YES_w13	IL2RA+ CD8+ T cells	14	DF8P	C	2893	2879	0.00483927	TRUE
DF8P_YES_w13	Eosinophils	12	DF8P	C	2893	2881	0.00414794	TRUE
DF8P_YES_w13	Monocytes	6	DF8P	C	2893	2887	0.00207397	TRUE
DF8P_YES_w13	Neutrophils	3	DF8P	C	2893	2890	0.00103699	TRUE
DF8P_YES_w25	mregDCs	14	DF8P	C	1356	1342	0.0103245	TRUE
DF8P_YES_w25	cDC1s	1	DF8P	C	1356	1355	0.000737463	TRUE
DF8P_YES_w25	Epithelial cells	8	DF8P	C	1356	1348	0.00589971	TRUE
DF8P_YES_w25	Alveolar macrophages	999	DF8P	C	1356	357	0.736726	TRUE
DF8P_YES_w25	Cycling alveolar macrophages	14	DF8P	C	1356	1342	0.0103245	TRUE
DF8P_YES_w25	Recruited macrophages	25	DF8P	C	1356	1331	0.0184366	TRUE
DF8P_YES_w25	Cycling recruited macrophages	0	DF8P	C	1356	1356	0	TRUE
DF8P_YES_w25	Mast cells	16	DF8P	C	1356	1340	0.0117994	TRUE
DF8P_YES_w25	Cycling mast cells	0	DF8P	C	1356	1356	0	TRUE
DF8P_YES_w25	Activated T cells	36	DF8P	C	1356	1320	0.0265487	TRUE
DF8P_YES_w25	pDCs	2	DF8P	C	1356	1354	0.00147493	TRUE
DF8P_YES_w25	B cells	13	DF8P	C	1356	1343	0.00958702	TRUE
DF8P_YES_w25	Cycling B cells	0	DF8P	C	1356	1356	0	TRUE
DF8P_YES_w25	Cycling T cells	0	DF8P	C	1356	1356	0	TRUE
DF8P_YES_w25	GZMK+ CD8+ T cells	7	DF8P	C	1356	1349	0.00516224	TRUE
DF8P_YES_w25	Effector CD8+ T cells	21	DF8P	C	1356	1335	0.0154867	TRUE
DF8P_YES_w25	Naive CD8+ T cells	20	DF8P	C	1356	1336	0.0147493	TRUE
DF8P_YES_w25	Helper CD4+ T cells	1	DF8P	C	1356	1355	0.000737463	TRUE
DF8P_YES_w25	IFN-activated CD4+ T cells	5	DF8P	C	1356	1351	0.00368732	TRUE
DF8P_YES_w25	IL7R+ CD4+ T cells	4	DF8P	C	1356	1352	0.00294985	TRUE
DF8P_YES_w25	Naive CD4+ T cells	47	DF8P	C	1356	1309	0.0346608	TRUE
DF8P_YES_w25	Polyfunctional T cells	4	DF8P	C	1356	1352	0.00294985	TRUE
DF8P_YES_w25	NK cells	25	DF8P	C	1356	1331	0.0184366	TRUE
DF8P_YES_w25	Stem-like CD8+ T cells	21	DF8P	C	1356	1335	0.0154867	TRUE
DF8P_YES_w25	Tregs	1	DF8P	C	1356	1355	0.000737463	TRUE
DF8P_YES_w25	IL2RA+ CD8+ T cells	13	DF8P	C	1356	1343	0.00958702	TRUE
DF8P_YES_w25	Eosinophils	7	DF8P	C	1356	1349	0.00516224	TRUE
DF8P_YES_w25	Monocytes	42	DF8P	C	1356	1314	0.0309735	TRUE
DF8P_YES_w25	Neutrophils	10	DF8P	C	1356	1346	0.00737463	TRUE
DFC3_YES_w13	mregDCs	4	DFC3	C	4648	4644	0.000860585	TRUE
DFC3_YES_w13	cDC1s	0	DFC3	C	4648	4648	0	TRUE
DFC3_YES_w13	Epithelial cells	39	DFC3	C	4648	4609	0.00839071	TRUE
DFC3_YES_w13	Alveolar macrophages	4210	DFC3	C	4648	438	0.905766	TRUE
DFC3_YES_w13	Cycling alveolar macrophages	59	DFC3	C	4648	4589	0.0126936	TRUE
DFC3_YES_w13	Recruited macrophages	140	DFC3	C	4648	4508	0.0301205	TRUE
DFC3_YES_w13	Cycling recruited macrophages	0	DFC3	C	4648	4648	0	TRUE
DFC3_YES_w13	Mast cells	34	DFC3	C	4648	4614	0.00731497	TRUE
DFC3_YES_w13	Cycling mast cells	0	DFC3	C	4648	4648	0	TRUE
DFC3_YES_w13	Activated T cells	0	DFC3	C	4648	4648	0	TRUE
DFC3_YES_w13	pDCs	12	DFC3	C	4648	4636	0.00258176	TRUE
DFC3_YES_w13	B cells	14	DFC3	C	4648	4634	0.00301205	TRUE
DFC3_YES_w13	Cycling B cells	0	DFC3	C	4648	4648	0	TRUE
DFC3_YES_w13	Cycling T cells	0	DFC3	C	4648	4648	0	TRUE
DFC3_YES_w13	GZMK+ CD8+ T cells	12	DFC3	C	4648	4636	0.00258176	TRUE
DFC3_YES_w13	Effector CD8+ T cells	24	DFC3	C	4648	4624	0.00516351	TRUE
DFC3_YES_w13	Naive CD8+ T cells	3	DFC3	C	4648	4645	0.000645439	TRUE
DFC3_YES_w13	Helper CD4+ T cells	12	DFC3	C	4648	4636	0.00258176	TRUE
DFC3_YES_w13	IFN-activated CD4+ T cells	17	DFC3	C	4648	4631	0.00365749	TRUE
DFC3_YES_w13	IL7R+ CD4+ T cells	3	DFC3	C	4648	4645	0.000645439	TRUE
DFC3_YES_w13	Naive CD4+ T cells	4	DFC3	C	4648	4644	0.000860585	TRUE
DFC3_YES_w13	Polyfunctional T cells	2	DFC3	C	4648	4646	0.000430293	TRUE
DFC3_YES_w13	NK cells	9	DFC3	C	4648	4639	0.00193632	TRUE
DFC3_YES_w13	Stem-like CD8+ T cells	19	DFC3	C	4648	4629	0.00408778	TRUE
DFC3_YES_w13	Tregs	1	DFC3	C	4648	4647	0.000215146	TRUE
DFC3_YES_w13	IL2RA+ CD8+ T cells	11	DFC3	C	4648	4637	0.00236661	TRUE
DFC3_YES_w13	Eosinophils	11	DFC3	C	4648	4637	0.00236661	TRUE
DFC3_YES_w13	Monocytes	3	DFC3	C	4648	4645	0.000645439	TRUE
DFC3_YES_w13	Neutrophils	5	DFC3	C	4648	4643	0.00107573	TRUE
DFC3_YES_w25	mregDCs	22	DFC3	C	1010	988	0.0217822	TRUE
DFC3_YES_w25	cDC1s	1	DFC3	C	1010	1009	0.000990099	TRUE
DFC3_YES_w25	Epithelial cells	9	DFC3	C	1010	1001	0.00891089	TRUE
DFC3_YES_w25	Alveolar macrophages	604	DFC3	C	1010	406	0.59802	TRUE
DFC3_YES_w25	Cycling alveolar macrophages	14	DFC3	C	1010	996	0.0138614	TRUE
DFC3_YES_w25	Recruited macrophages	12	DFC3	C	1010	998	0.0118812	TRUE
DFC3_YES_w25	Cycling recruited macrophages	0	DFC3	C	1010	1010	0	TRUE
DFC3_YES_w25	Mast cells	6	DFC3	C	1010	1004	0.00594059	TRUE
DFC3_YES_w25	Cycling mast cells	0	DFC3	C	1010	1010	0	TRUE
DFC3_YES_w25	Activated T cells	18	DFC3	C	1010	992	0.0178218	TRUE
DFC3_YES_w25	pDCs	2	DFC3	C	1010	1008	0.0019802	TRUE
DFC3_YES_w25	B cells	8	DFC3	C	1010	1002	0.00792079	TRUE
DFC3_YES_w25	Cycling B cells	0	DFC3	C	1010	1010	0	TRUE
DFC3_YES_w25	Cycling T cells	1	DFC3	C	1010	1009	0.000990099	TRUE
DFC3_YES_w25	GZMK+ CD8+ T cells	34	DFC3	C	1010	976	0.0336634	TRUE
DFC3_YES_w25	Effector CD8+ T cells	32	DFC3	C	1010	978	0.0316832	TRUE
DFC3_YES_w25	Naive CD8+ T cells	37	DFC3	C	1010	973	0.0366337	TRUE
DFC3_YES_w25	Helper CD4+ T cells	16	DFC3	C	1010	994	0.0158416	TRUE
DFC3_YES_w25	IFN-activated CD4+ T cells	13	DFC3	C	1010	997	0.0128713	TRUE
DFC3_YES_w25	IL7R+ CD4+ T cells	2	DFC3	C	1010	1008	0.0019802	TRUE
DFC3_YES_w25	Naive CD4+ T cells	37	DFC3	C	1010	973	0.0366337	TRUE
DFC3_YES_w25	Polyfunctional T cells	4	DFC3	C	1010	1006	0.0039604	TRUE
DFC3_YES_w25	NK cells	28	DFC3	C	1010	982	0.0277228	TRUE
DFC3_YES_w25	Stem-like CD8+ T cells	29	DFC3	C	1010	981	0.0287129	TRUE
DFC3_YES_w25	Tregs	9	DFC3	C	1010	1001	0.00891089	TRUE
DFC3_YES_w25	IL2RA+ CD8+ T cells	18	DFC3	C	1010	992	0.0178218	TRUE
DFC3_YES_w25	Eosinophils	38	DFC3	C	1010	972	0.0376238	TRUE
DFC3_YES_w25	Monocytes	11	DFC3	C	1010	999	0.0108911	TRUE
DFC3_YES_w25	Neutrophils	5	DFC3	C	1010	1005	0.0049505	TRUE
DFF3_YES_w13	mregDCs	29	DFF3	A	2382	2353	0.0121746	TRUE
DFF3_YES_w13	cDC1s	2	DFF3	A	2382	2380	0.000839631	TRUE
DFF3_YES_w13	Epithelial cells	38	DFF3	A	2382	2344	0.015953	TRUE
DFF3_YES_w13	Alveolar macrophages	675	DFF3	A	2382	1707	0.283375	TRUE
DFF3_YES_w13	Cycling alveolar macrophages	35	DFF3	A	2382	2347	0.0146935	TRUE
DFF3_YES_w13	Recruited macrophages	152	DFF3	A	2382	2230	0.0638119	TRUE
DFF3_YES_w13	Cycling recruited macrophages	0	DFF3	A	2382	2382	0	TRUE
DFF3_YES_w13	Mast cells	249	DFF3	A	2382	2133	0.104534	TRUE
DFF3_YES_w13	Cycling mast cells	2	DFF3	A	2382	2380	0.000839631	TRUE
DFF3_YES_w13	Activated T cells	44	DFF3	A	2382	2338	0.0184719	TRUE
DFF3_YES_w13	pDCs	12	DFF3	A	2382	2370	0.00503778	TRUE
DFF3_YES_w13	B cells	32	DFF3	A	2382	2350	0.0134341	TRUE
DFF3_YES_w13	Cycling B cells	0	DFF3	A	2382	2382	0	TRUE
DFF3_YES_w13	Cycling T cells	4	DFF3	A	2382	2378	0.00167926	TRUE
DFF3_YES_w13	GZMK+ CD8+ T cells	60	DFF3	A	2382	2322	0.0251889	TRUE
DFF3_YES_w13	Effector CD8+ T cells	340	DFF3	A	2382	2042	0.142737	TRUE
DFF3_YES_w13	Naive CD8+ T cells	100	DFF3	A	2382	2282	0.0419815	TRUE
DFF3_YES_w13	Helper CD4+ T cells	127	DFF3	A	2382	2255	0.0533165	TRUE
DFF3_YES_w13	IFN-activated CD4+ T cells	84	DFF3	A	2382	2298	0.0352645	TRUE
DFF3_YES_w13	IL7R+ CD4+ T cells	55	DFF3	A	2382	2327	0.0230898	TRUE
DFF3_YES_w13	Naive CD4+ T cells	114	DFF3	A	2382	2268	0.0478589	TRUE
DFF3_YES_w13	Polyfunctional T cells	54	DFF3	A	2382	2328	0.02267	TRUE
DFF3_YES_w13	NK cells	23	DFF3	A	2382	2359	0.00965575	TRUE
DFF3_YES_w13	Stem-like CD8+ T cells	54	DFF3	A	2382	2328	0.02267	TRUE
DFF3_YES_w13	Tregs	7	DFF3	A	2382	2375	0.00293871	TRUE
DFF3_YES_w13	IL2RA+ CD8+ T cells	45	DFF3	A	2382	2337	0.0188917	TRUE
DFF3_YES_w13	Eosinophils	21	DFF3	A	2382	2361	0.00881612	TRUE
DFF3_YES_w13	Monocytes	5	DFF3	A	2382	2377	0.00209908	TRUE
DFF3_YES_w13	Neutrophils	19	DFF3	A	2382	2363	0.00797649	TRUE
DFF3_YES_w25	mregDCs	22	DFF3	A	2328	2306	0.00945017	TRUE
DFF3_YES_w25	cDC1s	0	DFF3	A	2328	2328	0	TRUE
DFF3_YES_w25	Epithelial cells	100	DFF3	A	2328	2228	0.0429553	TRUE
DFF3_YES_w25	Alveolar macrophages	1473	DFF3	A	2328	855	0.632732	TRUE
DFF3_YES_w25	Cycling alveolar macrophages	19	DFF3	A	2328	2309	0.00816151	TRUE
DFF3_YES_w25	Recruited macrophages	57	DFF3	A	2328	2271	0.0244845	TRUE
DFF3_YES_w25	Cycling recruited macrophages	0	DFF3	A	2328	2328	0	TRUE
DFF3_YES_w25	Mast cells	42	DFF3	A	2328	2286	0.0180412	TRUE
DFF3_YES_w25	Cycling mast cells	0	DFF3	A	2328	2328	0	TRUE
DFF3_YES_w25	Activated T cells	62	DFF3	A	2328	2266	0.0266323	TRUE
DFF3_YES_w25	pDCs	12	DFF3	A	2328	2316	0.00515464	TRUE
DFF3_YES_w25	B cells	6	DFF3	A	2328	2322	0.00257732	TRUE
DFF3_YES_w25	Cycling B cells	0	DFF3	A	2328	2328	0	TRUE
DFF3_YES_w25	Cycling T cells	0	DFF3	A	2328	2328	0	TRUE
DFF3_YES_w25	GZMK+ CD8+ T cells	39	DFF3	A	2328	2289	0.0167526	TRUE
DFF3_YES_w25	Effector CD8+ T cells	98	DFF3	A	2328	2230	0.0420962	TRUE
DFF3_YES_w25	Naive CD8+ T cells	66	DFF3	A	2328	2262	0.0283505	TRUE
DFF3_YES_w25	Helper CD4+ T cells	44	DFF3	A	2328	2284	0.0189003	TRUE
DFF3_YES_w25	IFN-activated CD4+ T cells	18	DFF3	A	2328	2310	0.00773196	TRUE
DFF3_YES_w25	IL7R+ CD4+ T cells	16	DFF3	A	2328	2312	0.00687285	TRUE
DFF3_YES_w25	Naive CD4+ T cells	72	DFF3	A	2328	2256	0.0309278	TRUE
DFF3_YES_w25	Polyfunctional T cells	35	DFF3	A	2328	2293	0.0150344	TRUE
DFF3_YES_w25	NK cells	10	DFF3	A	2328	2318	0.00429553	TRUE
DFF3_YES_w25	Stem-like CD8+ T cells	26	DFF3	A	2328	2302	0.0111684	TRUE
DFF3_YES_w25	Tregs	3	DFF3	A	2328	2325	0.00128866	TRUE
DFF3_YES_w25	IL2RA+ CD8+ T cells	17	DFF3	A	2328	2311	0.00730241	TRUE
DFF3_YES_w25	Eosinophils	23	DFF3	A	2328	2305	0.00987973	TRUE
DFF3_YES_w25	Monocytes	18	DFF3	A	2328	2310	0.00773196	TRUE
DFF3_YES_w25	Neutrophils	50	DFF3	A	2328	2278	0.0214777	TRUE
DFT3_YES_w13	mregDCs	39	DFT3	B	3271	3232	0.011923	TRUE
DFT3_YES_w13	cDC1s	6	DFT3	B	3271	3265	0.0018343	TRUE
DFT3_YES_w13	Epithelial cells	28	DFT3	B	3271	3243	0.00856007	TRUE
DFT3_YES_w13	Alveolar macrophages	2345	DFT3	B	3271	926	0.716906	TRUE
DFT3_YES_w13	Cycling alveolar macrophages	78	DFT3	B	3271	3193	0.0238459	TRUE
DFT3_YES_w13	Recruited macrophages	137	DFT3	B	3271	3134	0.0418832	TRUE
DFT3_YES_w13	Cycling recruited macrophages	2	DFT3	B	3271	3269	0.000611434	TRUE
DFT3_YES_w13	Mast cells	29	DFT3	B	3271	3242	0.00886579	TRUE
DFT3_YES_w13	Cycling mast cells	0	DFT3	B	3271	3271	0	TRUE
DFT3_YES_w13	Activated T cells	13	DFT3	B	3271	3258	0.00397432	TRUE
DFT3_YES_w13	pDCs	13	DFT3	B	3271	3258	0.00397432	TRUE
DFT3_YES_w13	B cells	14	DFT3	B	3271	3257	0.00428004	TRUE
DFT3_YES_w13	Cycling B cells	2	DFT3	B	3271	3269	0.000611434	TRUE
DFT3_YES_w13	Cycling T cells	2	DFT3	B	3271	3269	0.000611434	TRUE
DFT3_YES_w13	GZMK+ CD8+ T cells	66	DFT3	B	3271	3205	0.0201773	TRUE
DFT3_YES_w13	Effector CD8+ T cells	78	DFT3	B	3271	3193	0.0238459	TRUE
DFT3_YES_w13	Naive CD8+ T cells	32	DFT3	B	3271	3239	0.00978294	TRUE
DFT3_YES_w13	Helper CD4+ T cells	33	DFT3	B	3271	3238	0.0100887	TRUE
DFT3_YES_w13	IFN-activated CD4+ T cells	35	DFT3	B	3271	3236	0.0107001	TRUE
DFT3_YES_w13	IL7R+ CD4+ T cells	17	DFT3	B	3271	3254	0.00519719	TRUE
DFT3_YES_w13	Naive CD4+ T cells	49	DFT3	B	3271	3222	0.0149801	TRUE
DFT3_YES_w13	Polyfunctional T cells	16	DFT3	B	3271	3255	0.00489147	TRUE
DFT3_YES_w13	NK cells	9	DFT3	B	3271	3262	0.00275145	TRUE
DFT3_YES_w13	Stem-like CD8+ T cells	41	DFT3	B	3271	3230	0.0125344	TRUE
DFT3_YES_w13	Tregs	3	DFT3	B	3271	3268	0.000917151	TRUE
DFT3_YES_w13	IL2RA+ CD8+ T cells	11	DFT3	B	3271	3260	0.00336289	TRUE
DFT3_YES_w13	Eosinophils	98	DFT3	B	3271	3173	0.0299603	TRUE
DFT3_YES_w13	Monocytes	48	DFT3	B	3271	3223	0.0146744	TRUE
DFT3_YES_w13	Neutrophils	27	DFT3	B	3271	3244	0.00825436	TRUE
DFT3_YES_w25	mregDCs	7	DFT3	B	1417	1410	0.00494001	TRUE
DFT3_YES_w25	cDC1s	3	DFT3	B	1417	1414	0.00211715	TRUE
DFT3_YES_w25	Epithelial cells	8	DFT3	B	1417	1409	0.00564573	TRUE
DFT3_YES_w25	Alveolar macrophages	829	DFT3	B	1417	588	0.585039	TRUE
DFT3_YES_w25	Cycling alveolar macrophages	5	DFT3	B	1417	1412	0.00352858	TRUE
DFT3_YES_w25	Recruited macrophages	60	DFT3	B	1417	1357	0.042343	TRUE
DFT3_YES_w25	Cycling recruited macrophages	0	DFT3	B	1417	1417	0	TRUE
DFT3_YES_w25	Mast cells	13	DFT3	B	1417	1404	0.00917431	TRUE
DFT3_YES_w25	Cycling mast cells	0	DFT3	B	1417	1417	0	TRUE
DFT3_YES_w25	Activated T cells	37	DFT3	B	1417	1380	0.0261115	TRUE
DFT3_YES_w25	pDCs	4	DFT3	B	1417	1413	0.00282287	TRUE
DFT3_YES_w25	B cells	14	DFT3	B	1417	1403	0.00988003	TRUE
DFT3_YES_w25	Cycling B cells	0	DFT3	B	1417	1417	0	TRUE
DFT3_YES_w25	Cycling T cells	5	DFT3	B	1417	1412	0.00352858	TRUE
DFT3_YES_w25	GZMK+ CD8+ T cells	75	DFT3	B	1417	1342	0.0529287	TRUE
DFT3_YES_w25	Effector CD8+ T cells	57	DFT3	B	1417	1360	0.0402258	TRUE
DFT3_YES_w25	Naive CD8+ T cells	27	DFT3	B	1417	1390	0.0190543	TRUE
DFT3_YES_w25	Helper CD4+ T cells	34	DFT3	B	1417	1383	0.0239944	TRUE
DFT3_YES_w25	IFN-activated CD4+ T cells	22	DFT3	B	1417	1395	0.0155258	TRUE
DFT3_YES_w25	IL7R+ CD4+ T cells	11	DFT3	B	1417	1406	0.00776288	TRUE
DFT3_YES_w25	Naive CD4+ T cells	63	DFT3	B	1417	1354	0.0444601	TRUE
DFT3_YES_w25	Polyfunctional T cells	13	DFT3	B	1417	1404	0.00917431	TRUE
DFT3_YES_w25	NK cells	12	DFT3	B	1417	1405	0.0084686	TRUE
DFT3_YES_w25	Stem-like CD8+ T cells	46	DFT3	B	1417	1371	0.0324629	TRUE
DFT3_YES_w25	Tregs	10	DFT3	B	1417	1407	0.00705716	TRUE
DFT3_YES_w25	IL2RA+ CD8+ T cells	12	DFT3	B	1417	1405	0.0084686	TRUE
DFT3_YES_w25	Eosinophils	8	DFT3	B	1417	1409	0.00564573	TRUE
DFT3_YES_w25	Monocytes	34	DFT3	B	1417	1383	0.0239944	TRUE
DFT3_YES_w25	Neutrophils	8	DFT3	B	1417	1409	0.00564573	TRUE
DFW7_YES_w13	mregDCs	109	DFW7	A	4504	4395	0.0242007	TRUE
DFW7_YES_w13	cDC1s	16	DFW7	A	4504	4488	0.0035524	TRUE
DFW7_YES_w13	Epithelial cells	15	DFW7	A	4504	4489	0.00333037	TRUE
DFW7_YES_w13	Alveolar macrophages	236	DFW7	A	4504	4268	0.0523979	TRUE
DFW7_YES_w13	Cycling alveolar macrophages	1	DFW7	A	4504	4503	0.000222025	TRUE
DFW7_YES_w13	Recruited macrophages	632	DFW7	A	4504	3872	0.14032	TRUE
DFW7_YES_w13	Cycling recruited macrophages	3	DFW7	A	4504	4501	0.000666075	TRUE
DFW7_YES_w13	Mast cells	762	DFW7	A	4504	3742	0.169183	TRUE
DFW7_YES_w13	Cycling mast cells	2	DFW7	A	4504	4502	0.00044405	TRUE
DFW7_YES_w13	Activated T cells	143	DFW7	A	4504	4361	0.0317496	TRUE
DFW7_YES_w13	pDCs	8	DFW7	A	4504	4496	0.0017762	TRUE
DFW7_YES_w13	B cells	73	DFW7	A	4504	4431	0.0162078	TRUE
DFW7_YES_w13	Cycling B cells	8	DFW7	A	4504	4496	0.0017762	TRUE
DFW7_YES_w13	Cycling T cells	7	DFW7	A	4504	4497	0.00155417	TRUE
DFW7_YES_w13	GZMK+ CD8+ T cells	113	DFW7	A	4504	4391	0.0250888	TRUE
DFW7_YES_w13	Effector CD8+ T cells	352	DFW7	A	4504	4152	0.0781528	TRUE
DFW7_YES_w13	Naive CD8+ T cells	94	DFW7	A	4504	4410	0.0208703	TRUE
DFW7_YES_w13	Helper CD4+ T cells	805	DFW7	A	4504	3699	0.17873	TRUE
DFW7_YES_w13	IFN-activated CD4+ T cells	199	DFW7	A	4504	4305	0.0441829	TRUE
DFW7_YES_w13	IL7R+ CD4+ T cells	126	DFW7	A	4504	4378	0.0279751	TRUE
DFW7_YES_w13	Naive CD4+ T cells	256	DFW7	A	4504	4248	0.0568384	TRUE
DFW7_YES_w13	Polyfunctional T cells	164	DFW7	A	4504	4340	0.0364121	TRUE
DFW7_YES_w13	NK cells	32	DFW7	A	4504	4472	0.0071048	TRUE
DFW7_YES_w13	Stem-like CD8+ T cells	48	DFW7	A	4504	4456	0.0106572	TRUE
DFW7_YES_w13	Tregs	23	DFW7	A	4504	4481	0.00510657	TRUE
DFW7_YES_w13	IL2RA+ CD8+ T cells	61	DFW7	A	4504	4443	0.0135435	TRUE
DFW7_YES_w13	Eosinophils	29	DFW7	A	4504	4475	0.00643872	TRUE
DFW7_YES_w13	Monocytes	158	DFW7	A	4504	4346	0.0350799	TRUE
DFW7_YES_w13	Neutrophils	29	DFW7	A	4504	4475	0.00643872	TRUE
DFW7_YES_w25	mregDCs	32	DFW7	A	1486	1454	0.0215343	TRUE
DFW7_YES_w25	cDC1s	4	DFW7	A	1486	1482	0.00269179	TRUE
DFW7_YES_w25	Epithelial cells	8	DFW7	A	1486	1478	0.00538358	TRUE
DFW7_YES_w25	Alveolar macrophages	168	DFW7	A	1486	1318	0.113055	TRUE
DFW7_YES_w25	Cycling alveolar macrophages	7	DFW7	A	1486	1479	0.00471063	TRUE
DFW7_YES_w25	Recruited macrophages	88	DFW7	A	1486	1398	0.0592194	TRUE
DFW7_YES_w25	Cycling recruited macrophages	0	DFW7	A	1486	1486	0	TRUE
DFW7_YES_w25	Mast cells	91	DFW7	A	1486	1395	0.0612382	TRUE
DFW7_YES_w25	Cycling mast cells	0	DFW7	A	1486	1486	0	TRUE
DFW7_YES_w25	Activated T cells	154	DFW7	A	1486	1332	0.103634	TRUE
DFW7_YES_w25	pDCs	1	DFW7	A	1486	1485	0.000672948	TRUE
DFW7_YES_w25	B cells	9	DFW7	A	1486	1477	0.00605653	TRUE
DFW7_YES_w25	Cycling B cells	1	DFW7	A	1486	1485	0.000672948	TRUE
DFW7_YES_w25	Cycling T cells	0	DFW7	A	1486	1486	0	TRUE
DFW7_YES_w25	GZMK+ CD8+ T cells	33	DFW7	A	1486	1453	0.0222073	TRUE
DFW7_YES_w25	Effector CD8+ T cells	109	DFW7	A	1486	1377	0.0733513	TRUE
DFW7_YES_w25	Naive CD8+ T cells	71	DFW7	A	1486	1415	0.0477793	TRUE
DFW7_YES_w25	Helper CD4+ T cells	212	DFW7	A	1486	1274	0.142665	TRUE
DFW7_YES_w25	IFN-activated CD4+ T cells	36	DFW7	A	1486	1450	0.0242261	TRUE
DFW7_YES_w25	IL7R+ CD4+ T cells	52	DFW7	A	1486	1434	0.0349933	TRUE
DFW7_YES_w25	Naive CD4+ T cells	156	DFW7	A	1486	1330	0.10498	TRUE
DFW7_YES_w25	Polyfunctional T cells	105	DFW7	A	1486	1381	0.0706595	TRUE
DFW7_YES_w25	NK cells	11	DFW7	A	1486	1475	0.00740242	TRUE
DFW7_YES_w25	Stem-like CD8+ T cells	13	DFW7	A	1486	1473	0.00874832	TRUE
DFW7_YES_w25	Tregs	5	DFW7	A	1486	1481	0.00336474	TRUE
DFW7_YES_w25	IL2RA+ CD8+ T cells	26	DFW7	A	1486	1460	0.0174966	TRUE
DFW7_YES_w25	Eosinophils	9	DFW7	A	1486	1477	0.00605653	TRUE
DFW7_YES_w25	Monocytes	70	DFW7	A	1486	1416	0.0471063	TRUE
DFW7_YES_w25	Neutrophils	15	DFW7	A	1486	1471	0.0100942	TRUE
DG44_YES_w13	mregDCs	16	DG44	C	2081	2065	0.00768861	TRUE
DG44_YES_w13	cDC1s	1	DG44	C	2081	2080	0.000480538	TRUE
DG44_YES_w13	Epithelial cells	43	DG44	C	2081	2038	0.0206631	TRUE
DG44_YES_w13	Alveolar macrophages	1520	DG44	C	2081	561	0.730418	TRUE
DG44_YES_w13	Cycling alveolar macrophages	13	DG44	C	2081	2068	0.006247	TRUE
DG44_YES_w13	Recruited macrophages	42	DG44	C	2081	2039	0.0201826	TRUE
DG44_YES_w13	Cycling recruited macrophages	0	DG44	C	2081	2081	0	TRUE
DG44_YES_w13	Mast cells	139	DG44	C	2081	1942	0.0667948	TRUE
DG44_YES_w13	Cycling mast cells	0	DG44	C	2081	2081	0	TRUE
DG44_YES_w13	Activated T cells	4	DG44	C	2081	2077	0.00192215	TRUE
DG44_YES_w13	pDCs	27	DG44	C	2081	2054	0.0129745	TRUE
DG44_YES_w13	B cells	21	DG44	C	2081	2060	0.0100913	TRUE
DG44_YES_w13	Cycling B cells	0	DG44	C	2081	2081	0	TRUE
DG44_YES_w13	Cycling T cells	1	DG44	C	2081	2080	0.000480538	TRUE
DG44_YES_w13	GZMK+ CD8+ T cells	21	DG44	C	2081	2060	0.0100913	TRUE
DG44_YES_w13	Effector CD8+ T cells	24	DG44	C	2081	2057	0.0115329	TRUE
DG44_YES_w13	Naive CD8+ T cells	13	DG44	C	2081	2068	0.006247	TRUE
DG44_YES_w13	Helper CD4+ T cells	12	DG44	C	2081	2069	0.00576646	TRUE
DG44_YES_w13	IFN-activated CD4+ T cells	48	DG44	C	2081	2033	0.0230658	TRUE
DG44_YES_w13	IL7R+ CD4+ T cells	3	DG44	C	2081	2078	0.00144161	TRUE
DG44_YES_w13	Naive CD4+ T cells	19	DG44	C	2081	2062	0.00913023	TRUE
DG44_YES_w13	Polyfunctional T cells	0	DG44	C	2081	2081	0	TRUE
DG44_YES_w13	NK cells	13	DG44	C	2081	2068	0.006247	TRUE
DG44_YES_w13	Stem-like CD8+ T cells	14	DG44	C	2081	2067	0.00672753	TRUE
DG44_YES_w13	Tregs	5	DG44	C	2081	2076	0.00240269	TRUE
DG44_YES_w13	IL2RA+ CD8+ T cells	8	DG44	C	2081	2073	0.00384431	TRUE
DG44_YES_w13	Eosinophils	41	DG44	C	2081	2040	0.0197021	TRUE
DG44_YES_w13	Monocytes	8	DG44	C	2081	2073	0.00384431	TRUE
DG44_YES_w13	Neutrophils	25	DG44	C	2081	2056	0.0120135	TRUE
DG44_YES_w25	mregDCs	29	DG44	C	2307	2278	0.0125704	TRUE
DG44_YES_w25	cDC1s	1	DG44	C	2307	2306	0.000433463	TRUE
DG44_YES_w25	Epithelial cells	61	DG44	C	2307	2246	0.0264413	TRUE
DG44_YES_w25	Alveolar macrophages	1349	DG44	C	2307	958	0.584742	TRUE
DG44_YES_w25	Cycling alveolar macrophages	19	DG44	C	2307	2288	0.0082358	TRUE
DG44_YES_w25	Recruited macrophages	40	DG44	C	2307	2267	0.0173385	TRUE
DG44_YES_w25	Cycling recruited macrophages	0	DG44	C	2307	2307	0	TRUE
DG44_YES_w25	Mast cells	181	DG44	C	2307	2126	0.0784569	TRUE
DG44_YES_w25	Cycling mast cells	0	DG44	C	2307	2307	0	TRUE
DG44_YES_w25	Activated T cells	38	DG44	C	2307	2269	0.0164716	TRUE
DG44_YES_w25	pDCs	10	DG44	C	2307	2297	0.00433463	TRUE
DG44_YES_w25	B cells	19	DG44	C	2307	2288	0.0082358	TRUE
DG44_YES_w25	Cycling B cells	0	DG44	C	2307	2307	0	TRUE
DG44_YES_w25	Cycling T cells	2	DG44	C	2307	2305	0.000866927	TRUE
DG44_YES_w25	GZMK+ CD8+ T cells	52	DG44	C	2307	2255	0.0225401	TRUE
DG44_YES_w25	Effector CD8+ T cells	58	DG44	C	2307	2249	0.0251409	TRUE
DG44_YES_w25	Naive CD8+ T cells	59	DG44	C	2307	2248	0.0255743	TRUE
DG44_YES_w25	Helper CD4+ T cells	16	DG44	C	2307	2291	0.00693541	TRUE
DG44_YES_w25	IFN-activated CD4+ T cells	35	DG44	C	2307	2272	0.0151712	TRUE
DG44_YES_w25	IL7R+ CD4+ T cells	4	DG44	C	2307	2303	0.00173385	TRUE
DG44_YES_w25	Naive CD4+ T cells	87	DG44	C	2307	2220	0.0377113	TRUE
DG44_YES_w25	Polyfunctional T cells	3	DG44	C	2307	2304	0.00130039	TRUE
DG44_YES_w25	NK cells	26	DG44	C	2307	2281	0.01127	TRUE
DG44_YES_w25	Stem-like CD8+ T cells	42	DG44	C	2307	2265	0.0182055	TRUE
DG44_YES_w25	Tregs	3	DG44	C	2307	2304	0.00130039	TRUE
DG44_YES_w25	IL2RA+ CD8+ T cells	15	DG44	C	2307	2292	0.00650195	TRUE
DG44_YES_w25	Eosinophils	107	DG44	C	2307	2200	0.0463806	TRUE
DG44_YES_w25	Monocytes	29	DG44	C	2307	2278	0.0125704	TRUE
DG44_YES_w25	Neutrophils	22	DG44	C	2307	2285	0.00953619	TRUE
HBZ_YES_w13	mregDCs	3	HBZ	C	4186	4183	0.000716675	TRUE
HBZ_YES_w13	cDC1s	0	HBZ	C	4186	4186	0	TRUE
HBZ_YES_w13	Epithelial cells	67	HBZ	C	4186	4119	0.0160057	TRUE
HBZ_YES_w13	Alveolar macrophages	3788	HBZ	C	4186	398	0.904921	TRUE
HBZ_YES_w13	Cycling alveolar macrophages	60	HBZ	C	4186	4126	0.0143335	TRUE
HBZ_YES_w13	Recruited macrophages	136	HBZ	C	4186	4050	0.0324892	TRUE
HBZ_YES_w13	Cycling recruited macrophages	0	HBZ	C	4186	4186	0	TRUE
HBZ_YES_w13	Mast cells	25	HBZ	C	4186	4161	0.00597229	TRUE
HBZ_YES_w13	Cycling mast cells	0	HBZ	C	4186	4186	0	TRUE
HBZ_YES_w13	Activated T cells	4	HBZ	C	4186	4182	0.000955566	TRUE
HBZ_YES_w13	pDCs	15	HBZ	C	4186	4171	0.00358337	TRUE
HBZ_YES_w13	B cells	4	HBZ	C	4186	4182	0.000955566	TRUE
HBZ_YES_w13	Cycling B cells	0	HBZ	C	4186	4186	0	TRUE
HBZ_YES_w13	Cycling T cells	0	HBZ	C	4186	4186	0	TRUE
HBZ_YES_w13	GZMK+ CD8+ T cells	2	HBZ	C	4186	4184	0.000477783	TRUE
HBZ_YES_w13	Effector CD8+ T cells	5	HBZ	C	4186	4181	0.00119446	TRUE
HBZ_YES_w13	Naive CD8+ T cells	2	HBZ	C	4186	4184	0.000477783	TRUE
HBZ_YES_w13	Helper CD4+ T cells	0	HBZ	C	4186	4186	0	TRUE
HBZ_YES_w13	IFN-activated CD4+ T cells	24	HBZ	C	4186	4162	0.0057334	TRUE
HBZ_YES_w13	IL7R+ CD4+ T cells	2	HBZ	C	4186	4184	0.000477783	TRUE
HBZ_YES_w13	Naive CD4+ T cells	7	HBZ	C	4186	4179	0.00167224	TRUE
HBZ_YES_w13	Polyfunctional T cells	1	HBZ	C	4186	4185	0.000238892	TRUE
HBZ_YES_w13	NK cells	4	HBZ	C	4186	4182	0.000955566	TRUE
HBZ_YES_w13	Stem-like CD8+ T cells	7	HBZ	C	4186	4179	0.00167224	TRUE
HBZ_YES_w13	Tregs	2	HBZ	C	4186	4184	0.000477783	TRUE
HBZ_YES_w13	IL2RA+ CD8+ T cells	2	HBZ	C	4186	4184	0.000477783	TRUE
HBZ_YES_w13	Eosinophils	12	HBZ	C	4186	4174	0.0028667	TRUE
HBZ_YES_w13	Monocytes	9	HBZ	C	4186	4177	0.00215002	TRUE
HBZ_YES_w13	Neutrophils	5	HBZ	C	4186	4181	0.00119446	TRUE
HBZ_YES_w25	mregDCs	14	HBZ	C	1245	1231	0.011245	TRUE
HBZ_YES_w25	cDC1s	3	HBZ	C	1245	1242	0.00240964	TRUE
HBZ_YES_w25	Epithelial cells	6	HBZ	C	1245	1239	0.00481928	TRUE
HBZ_YES_w25	Alveolar macrophages	896	HBZ	C	1245	349	0.719679	TRUE
HBZ_YES_w25	Cycling alveolar macrophages	6	HBZ	C	1245	1239	0.00481928	TRUE
HBZ_YES_w25	Recruited macrophages	29	HBZ	C	1245	1216	0.0232932	TRUE
HBZ_YES_w25	Cycling recruited macrophages	0	HBZ	C	1245	1245	0	TRUE
HBZ_YES_w25	Mast cells	28	HBZ	C	1245	1217	0.02249	TRUE
HBZ_YES_w25	Cycling mast cells	0	HBZ	C	1245	1245	0	TRUE
HBZ_YES_w25	Activated T cells	26	HBZ	C	1245	1219	0.0208835	TRUE
HBZ_YES_w25	pDCs	2	HBZ	C	1245	1243	0.00160643	TRUE
HBZ_YES_w25	B cells	10	HBZ	C	1245	1235	0.00803213	TRUE
HBZ_YES_w25	Cycling B cells	0	HBZ	C	1245	1245	0	TRUE
HBZ_YES_w25	Cycling T cells	0	HBZ	C	1245	1245	0	TRUE
HBZ_YES_w25	GZMK+ CD8+ T cells	4	HBZ	C	1245	1241	0.00321285	TRUE
HBZ_YES_w25	Effector CD8+ T cells	23	HBZ	C	1245	1222	0.0184739	TRUE
HBZ_YES_w25	Naive CD8+ T cells	24	HBZ	C	1245	1221	0.0192771	TRUE
HBZ_YES_w25	Helper CD4+ T cells	3	HBZ	C	1245	1242	0.00240964	TRUE
HBZ_YES_w25	IFN-activated CD4+ T cells	7	HBZ	C	1245	1238	0.00562249	TRUE
HBZ_YES_w25	IL7R+ CD4+ T cells	0	HBZ	C	1245	1245	0	TRUE
HBZ_YES_w25	Naive CD4+ T cells	32	HBZ	C	1245	1213	0.0257028	TRUE
HBZ_YES_w25	Polyfunctional T cells	4	HBZ	C	1245	1241	0.00321285	TRUE
HBZ_YES_w25	NK cells	9	HBZ	C	1245	1236	0.00722892	TRUE
HBZ_YES_w25	Stem-like CD8+ T cells	10	HBZ	C	1245	1235	0.00803213	TRUE
HBZ_YES_w25	Tregs	3	HBZ	C	1245	1242	0.00240964	TRUE
HBZ_YES_w25	IL2RA+ CD8+ T cells	17	HBZ	C	1245	1228	0.0136546	TRUE
HBZ_YES_w25	Eosinophils	18	HBZ	C	1245	1227	0.0144578	TRUE
HBZ_YES_w25	Monocytes	43	HBZ	C	1245	1202	0.0345382	TRUE
HBZ_YES_w25	Neutrophils	28	HBZ	C	1245	1217	0.02249	TRUE
O6T_YES_w13	mregDCs	1	O6T	A	400	399	0.0025	TRUE
O6T_YES_w13	cDC1s	0	O6T	A	400	400	0	TRUE
O6T_YES_w13	Epithelial cells	13	O6T	A	400	387	0.0325	TRUE
O6T_YES_w13	Alveolar macrophages	74	O6T	A	400	326	0.185	TRUE
O6T_YES_w13	Cycling alveolar macrophages	0	O6T	A	400	400	0	TRUE
O6T_YES_w13	Recruited macrophages	3	O6T	A	400	397	0.0075	TRUE
O6T_YES_w13	Cycling recruited macrophages	0	O6T	A	400	400	0	TRUE
O6T_YES_w13	Mast cells	12	O6T	A	400	388	0.03	TRUE
O6T_YES_w13	Cycling mast cells	0	O6T	A	400	400	0	TRUE
O6T_YES_w13	Activated T cells	11	O6T	A	400	389	0.0275	TRUE
O6T_YES_w13	pDCs	1	O6T	A	400	399	0.0025	TRUE
O6T_YES_w13	B cells	2	O6T	A	400	398	0.005	TRUE
O6T_YES_w13	Cycling B cells	0	O6T	A	400	400	0	TRUE
O6T_YES_w13	Cycling T cells	0	O6T	A	400	400	0	TRUE
O6T_YES_w13	GZMK+ CD8+ T cells	4	O6T	A	400	396	0.01	TRUE
O6T_YES_w13	Effector CD8+ T cells	87	O6T	A	400	313	0.2175	TRUE
O6T_YES_w13	Naive CD8+ T cells	23	O6T	A	400	377	0.0575	TRUE
O6T_YES_w13	Helper CD4+ T cells	49	O6T	A	400	351	0.1225	TRUE
O6T_YES_w13	IFN-activated CD4+ T cells	24	O6T	A	400	376	0.06	TRUE
O6T_YES_w13	IL7R+ CD4+ T cells	19	O6T	A	400	381	0.0475	TRUE
O6T_YES_w13	Naive CD4+ T cells	35	O6T	A	400	365	0.0875	TRUE
O6T_YES_w13	Polyfunctional T cells	3	O6T	A	400	397	0.0075	TRUE
O6T_YES_w13	NK cells	5	O6T	A	400	395	0.0125	TRUE
O6T_YES_w13	Stem-like CD8+ T cells	4	O6T	A	400	396	0.01	TRUE
O6T_YES_w13	Tregs	0	O6T	A	400	400	0	TRUE
O6T_YES_w13	IL2RA+ CD8+ T cells	17	O6T	A	400	383	0.0425	TRUE
O6T_YES_w13	Eosinophils	1	O6T	A	400	399	0.0025	TRUE
O6T_YES_w13	Monocytes	0	O6T	A	400	400	0	TRUE
O6T_YES_w13	Neutrophils	12	O6T	A	400	388	0.03	TRUE
O6T_YES_w25	mregDCs	10	O6T	A	1678	1668	0.00595948	TRUE
O6T_YES_w25	cDC1s	1	O6T	A	1678	1677	0.000595948	TRUE
O6T_YES_w25	Epithelial cells	3	O6T	A	1678	1675	0.00178784	TRUE
O6T_YES_w25	Alveolar macrophages	105	O6T	A	1678	1573	0.0625745	TRUE
O6T_YES_w25	Cycling alveolar macrophages	3	O6T	A	1678	1675	0.00178784	TRUE
O6T_YES_w25	Recruited macrophages	13	O6T	A	1678	1665	0.00774732	TRUE
O6T_YES_w25	Cycling recruited macrophages	0	O6T	A	1678	1678	0	TRUE
O6T_YES_w25	Mast cells	136	O6T	A	1678	1542	0.0810489	TRUE
O6T_YES_w25	Cycling mast cells	0	O6T	A	1678	1678	0	TRUE
O6T_YES_w25	Activated T cells	169	O6T	A	1678	1509	0.100715	TRUE
O6T_YES_w25	pDCs	3	O6T	A	1678	1675	0.00178784	TRUE
O6T_YES_w25	B cells	11	O6T	A	1678	1667	0.00655542	TRUE
O6T_YES_w25	Cycling B cells	1	O6T	A	1678	1677	0.000595948	TRUE
O6T_YES_w25	Cycling T cells	1	O6T	A	1678	1677	0.000595948	TRUE
O6T_YES_w25	GZMK+ CD8+ T cells	44	O6T	A	1678	1634	0.0262217	TRUE
O6T_YES_w25	Effector CD8+ T cells	187	O6T	A	1678	1491	0.111442	TRUE
O6T_YES_w25	Naive CD8+ T cells	102	O6T	A	1678	1576	0.0607867	TRUE
O6T_YES_w25	Helper CD4+ T cells	281	O6T	A	1678	1397	0.167461	TRUE
O6T_YES_w25	IFN-activated CD4+ T cells	101	O6T	A	1678	1577	0.0601907	TRUE
O6T_YES_w25	IL7R+ CD4+ T cells	61	O6T	A	1678	1617	0.0363528	TRUE
O6T_YES_w25	Naive CD4+ T cells	174	O6T	A	1678	1504	0.103695	TRUE
O6T_YES_w25	Polyfunctional T cells	46	O6T	A	1678	1632	0.0274136	TRUE
O6T_YES_w25	NK cells	41	O6T	A	1678	1637	0.0244338	TRUE
O6T_YES_w25	Stem-like CD8+ T cells	61	O6T	A	1678	1617	0.0363528	TRUE
O6T_YES_w25	Tregs	6	O6T	A	1678	1672	0.00357569	TRUE
O6T_YES_w25	IL2RA+ CD8+ T cells	31	O6T	A	1678	1647	0.0184744	TRUE
O6T_YES_w25	Eosinophils	40	O6T	A	1678	1638	0.0238379	TRUE
O6T_YES_w25	Monocytes	11	O6T	A	1678	1667	0.00655542	TRUE
O6T_YES_w25	Neutrophils	36	O6T	A	1678	1642	0.0214541	TRUE
OC6_YES_w13	mregDCs	1	OC6	D	548	547	0.00182482	TRUE
OC6_YES_w13	cDC1s	0	OC6	D	548	548	0	TRUE
OC6_YES_w13	Epithelial cells	43	OC6	D	548	505	0.0784672	TRUE
OC6_YES_w13	Alveolar macrophages	93	OC6	D	548	455	0.169708	TRUE
OC6_YES_w13	Cycling alveolar macrophages	1	OC6	D	548	547	0.00182482	TRUE
OC6_YES_w13	Recruited macrophages	2	OC6	D	548	546	0.00364964	TRUE
OC6_YES_w13	Cycling recruited macrophages	0	OC6	D	548	548	0	TRUE
OC6_YES_w13	Mast cells	41	OC6	D	548	507	0.0748175	TRUE
OC6_YES_w13	Cycling mast cells	0	OC6	D	548	548	0	TRUE
OC6_YES_w13	Activated T cells	0	OC6	D	548	548	0	TRUE
OC6_YES_w13	pDCs	3	OC6	D	548	545	0.00547445	TRUE
OC6_YES_w13	B cells	155	OC6	D	548	393	0.282847	TRUE
OC6_YES_w13	Cycling B cells	2	OC6	D	548	546	0.00364964	TRUE
OC6_YES_w13	Cycling T cells	0	OC6	D	548	548	0	TRUE
OC6_YES_w13	GZMK+ CD8+ T cells	30	OC6	D	548	518	0.0547445	TRUE
OC6_YES_w13	Effector CD8+ T cells	32	OC6	D	548	516	0.0583942	TRUE
OC6_YES_w13	Naive CD8+ T cells	4	OC6	D	548	544	0.00729927	TRUE
OC6_YES_w13	Helper CD4+ T cells	1	OC6	D	548	547	0.00182482	TRUE
OC6_YES_w13	IFN-activated CD4+ T cells	24	OC6	D	548	524	0.0437956	TRUE
OC6_YES_w13	IL7R+ CD4+ T cells	3	OC6	D	548	545	0.00547445	TRUE
OC6_YES_w13	Naive CD4+ T cells	22	OC6	D	548	526	0.040146	TRUE
OC6_YES_w13	Polyfunctional T cells	0	OC6	D	548	548	0	TRUE
OC6_YES_w13	NK cells	21	OC6	D	548	527	0.0383212	TRUE
OC6_YES_w13	Stem-like CD8+ T cells	28	OC6	D	548	520	0.0510949	TRUE
OC6_YES_w13	Tregs	4	OC6	D	548	544	0.00729927	TRUE
OC6_YES_w13	IL2RA+ CD8+ T cells	13	OC6	D	548	535	0.0237226	TRUE
OC6_YES_w13	Eosinophils	8	OC6	D	548	540	0.0145985	TRUE
OC6_YES_w13	Monocytes	11	OC6	D	548	537	0.020073	TRUE
OC6_YES_w13	Neutrophils	6	OC6	D	548	542	0.0109489	TRUE
OC6_YES_w25	mregDCs	32	OC6	D	1798	1766	0.0177976	TRUE
OC6_YES_w25	cDC1s	1	OC6	D	1798	1797	0.000556174	TRUE
OC6_YES_w25	Epithelial cells	52	OC6	D	1798	1746	0.028921	TRUE
OC6_YES_w25	Alveolar macrophages	636	OC6	D	1798	1162	0.353726	TRUE
OC6_YES_w25	Cycling alveolar macrophages	3	OC6	D	1798	1795	0.00166852	TRUE
OC6_YES_w25	Recruited macrophages	30	OC6	D	1798	1768	0.0166852	TRUE
OC6_YES_w25	Cycling recruited macrophages	0	OC6	D	1798	1798	0	TRUE
OC6_YES_w25	Mast cells	135	OC6	D	1798	1663	0.0750834	TRUE
OC6_YES_w25	Cycling mast cells	0	OC6	D	1798	1798	0	TRUE
OC6_YES_w25	Activated T cells	53	OC6	D	1798	1745	0.0294772	TRUE
OC6_YES_w25	pDCs	4	OC6	D	1798	1794	0.00222469	TRUE
OC6_YES_w25	B cells	196	OC6	D	1798	1602	0.10901	TRUE
OC6_YES_w25	Cycling B cells	0	OC6	D	1798	1798	0	TRUE
OC6_YES_w25	Cycling T cells	0	OC6	D	1798	1798	0	TRUE
OC6_YES_w25	GZMK+ CD8+ T cells	74	OC6	D	1798	1724	0.0411568	TRUE
OC6_YES_w25	Effector CD8+ T cells	104	OC6	D	1798	1694	0.057842	TRUE
OC6_YES_w25	Naive CD8+ T cells	84	OC6	D	1798	1714	0.0467186	TRUE
OC6_YES_w25	Helper CD4+ T cells	2	OC6	D	1798	1796	0.00111235	TRUE
OC6_YES_w25	IFN-activated CD4+ T cells	26	OC6	D	1798	1772	0.0144605	TRUE
OC6_YES_w25	IL7R+ CD4+ T cells	9	OC6	D	1798	1789	0.00500556	TRUE
OC6_YES_w25	Naive CD4+ T cells	110	OC6	D	1798	1688	0.0611791	TRUE
OC6_YES_w25	Polyfunctional T cells	1	OC6	D	1798	1797	0.000556174	TRUE
OC6_YES_w25	NK cells	29	OC6	D	1798	1769	0.016129	TRUE
OC6_YES_w25	Stem-like CD8+ T cells	36	OC6	D	1798	1762	0.0200222	TRUE
OC6_YES_w25	Tregs	10	OC6	D	1798	1788	0.00556174	TRUE
OC6_YES_w25	IL2RA+ CD8+ T cells	17	OC6	D	1798	1781	0.00945495	TRUE
OC6_YES_w25	Eosinophils	55	OC6	D	1798	1743	0.0305895	TRUE
OC6_YES_w25	Monocytes	68	OC6	D	1798	1730	0.0378198	TRUE
OC6_YES_w25	Neutrophils	31	OC6	D	1798	1767	0.0172414	TRUE
OLB_YES_w13	mregDCs	9	OLB	B	1496	1487	0.00601604	TRUE
OLB_YES_w13	cDC1s	0	OLB	B	1496	1496	0	TRUE
OLB_YES_w13	Epithelial cells	24	OLB	B	1496	1472	0.0160428	TRUE
OLB_YES_w13	Alveolar macrophages	339	OLB	B	1496	1157	0.226604	TRUE
OLB_YES_w13	Cycling alveolar macrophages	4	OLB	B	1496	1492	0.0026738	TRUE
OLB_YES_w13	Recruited macrophages	12	OLB	B	1496	1484	0.00802139	TRUE
OLB_YES_w13	Cycling recruited macrophages	0	OLB	B	1496	1496	0	TRUE
OLB_YES_w13	Mast cells	431	OLB	B	1496	1065	0.288102	TRUE
OLB_YES_w13	Cycling mast cells	1	OLB	B	1496	1495	0.000668449	TRUE
OLB_YES_w13	Activated T cells	3	OLB	B	1496	1493	0.00200535	TRUE
OLB_YES_w13	pDCs	5	OLB	B	1496	1491	0.00334225	TRUE
OLB_YES_w13	B cells	8	OLB	B	1496	1488	0.00534759	TRUE
OLB_YES_w13	Cycling B cells	0	OLB	B	1496	1496	0	TRUE
OLB_YES_w13	Cycling T cells	0	OLB	B	1496	1496	0	TRUE
OLB_YES_w13	GZMK+ CD8+ T cells	31	OLB	B	1496	1465	0.0207219	TRUE
OLB_YES_w13	Effector CD8+ T cells	65	OLB	B	1496	1431	0.0434492	TRUE
OLB_YES_w13	Naive CD8+ T cells	18	OLB	B	1496	1478	0.0120321	TRUE
OLB_YES_w13	Helper CD4+ T cells	15	OLB	B	1496	1481	0.0100267	TRUE
OLB_YES_w13	IFN-activated CD4+ T cells	43	OLB	B	1496	1453	0.0287433	TRUE
OLB_YES_w13	IL7R+ CD4+ T cells	11	OLB	B	1496	1485	0.00735294	TRUE
OLB_YES_w13	Naive CD4+ T cells	23	OLB	B	1496	1473	0.0153743	TRUE
OLB_YES_w13	Polyfunctional T cells	4	OLB	B	1496	1492	0.0026738	TRUE
OLB_YES_w13	NK cells	32	OLB	B	1496	1464	0.0213904	TRUE
OLB_YES_w13	Stem-like CD8+ T cells	21	OLB	B	1496	1475	0.0140374	TRUE
OLB_YES_w13	Tregs	1	OLB	B	1496	1495	0.000668449	TRUE
OLB_YES_w13	IL2RA+ CD8+ T cells	17	OLB	B	1496	1479	0.0113636	TRUE
OLB_YES_w13	Eosinophils	370	OLB	B	1496	1126	0.247326	TRUE
OLB_YES_w13	Monocytes	4	OLB	B	1496	1492	0.0026738	TRUE
OLB_YES_w13	Neutrophils	5	OLB	B	1496	1491	0.00334225	TRUE
OLB_YES_w25	mregDCs	17	OLB	B	1512	1495	0.0112434	TRUE
OLB_YES_w25	cDC1s	1	OLB	B	1512	1511	0.000661376	TRUE
OLB_YES_w25	Epithelial cells	7	OLB	B	1512	1505	0.00462963	TRUE
OLB_YES_w25	Alveolar macrophages	267	OLB	B	1512	1245	0.176587	TRUE
OLB_YES_w25	Cycling alveolar macrophages	0	OLB	B	1512	1512	0	TRUE
OLB_YES_w25	Recruited macrophages	14	OLB	B	1512	1498	0.00925926	TRUE
OLB_YES_w25	Cycling recruited macrophages	0	OLB	B	1512	1512	0	TRUE
OLB_YES_w25	Mast cells	174	OLB	B	1512	1338	0.115079	TRUE
OLB_YES_w25	Cycling mast cells	0	OLB	B	1512	1512	0	TRUE
OLB_YES_w25	Activated T cells	18	OLB	B	1512	1494	0.0119048	TRUE
OLB_YES_w25	pDCs	0	OLB	B	1512	1512	0	TRUE
OLB_YES_w25	B cells	2	OLB	B	1512	1510	0.00132275	TRUE
OLB_YES_w25	Cycling B cells	0	OLB	B	1512	1512	0	TRUE
OLB_YES_w25	Cycling T cells	0	OLB	B	1512	1512	0	TRUE
OLB_YES_w25	GZMK+ CD8+ T cells	33	OLB	B	1512	1479	0.0218254	TRUE
OLB_YES_w25	Effector CD8+ T cells	18	OLB	B	1512	1494	0.0119048	TRUE
OLB_YES_w25	Naive CD8+ T cells	17	OLB	B	1512	1495	0.0112434	TRUE
OLB_YES_w25	Helper CD4+ T cells	3	OLB	B	1512	1509	0.00198413	TRUE
OLB_YES_w25	IFN-activated CD4+ T cells	10	OLB	B	1512	1502	0.00661376	TRUE
OLB_YES_w25	IL7R+ CD4+ T cells	4	OLB	B	1512	1508	0.0026455	TRUE
OLB_YES_w25	Naive CD4+ T cells	34	OLB	B	1512	1478	0.0224868	TRUE
OLB_YES_w25	Polyfunctional T cells	7	OLB	B	1512	1505	0.00462963	TRUE
OLB_YES_w25	NK cells	22	OLB	B	1512	1490	0.0145503	TRUE
OLB_YES_w25	Stem-like CD8+ T cells	15	OLB	B	1512	1497	0.00992063	TRUE
OLB_YES_w25	Tregs	11	OLB	B	1512	1501	0.00727513	TRUE
OLB_YES_w25	IL2RA+ CD8+ T cells	18	OLB	B	1512	1494	0.0119048	TRUE
OLB_YES_w25	Eosinophils	781	OLB	B	1512	731	0.516534	TRUE
OLB_YES_w25	Monocytes	31	OLB	B	1512	1481	0.0205026	TRUE
OLB_YES_w25	Neutrophils	8	OLB	B	1512	1504	0.00529101	TRUE
OPH_YES_w13	mregDCs	5	OPH	C	1204	1199	0.00415282	TRUE
OPH_YES_w13	cDC1s	1	OPH	C	1204	1203	0.000830565	TRUE
OPH_YES_w13	Epithelial cells	29	OPH	C	1204	1175	0.0240864	TRUE
OPH_YES_w13	Alveolar macrophages	232	OPH	C	1204	972	0.192691	TRUE
OPH_YES_w13	Cycling alveolar macrophages	6	OPH	C	1204	1198	0.00498339	TRUE
OPH_YES_w13	Recruited macrophages	23	OPH	C	1204	1181	0.019103	TRUE
OPH_YES_w13	Cycling recruited macrophages	1	OPH	C	1204	1203	0.000830565	TRUE
OPH_YES_w13	Mast cells	16	OPH	C	1204	1188	0.013289	TRUE
OPH_YES_w13	Cycling mast cells	0	OPH	C	1204	1204	0	TRUE
OPH_YES_w13	Activated T cells	27	OPH	C	1204	1177	0.0224252	TRUE
OPH_YES_w13	pDCs	4	OPH	C	1204	1200	0.00332226	TRUE
OPH_YES_w13	B cells	27	OPH	C	1204	1177	0.0224252	TRUE
OPH_YES_w13	Cycling B cells	1	OPH	C	1204	1203	0.000830565	TRUE
OPH_YES_w13	Cycling T cells	5	OPH	C	1204	1199	0.00415282	TRUE
OPH_YES_w13	GZMK+ CD8+ T cells	74	OPH	C	1204	1130	0.0614618	TRUE
OPH_YES_w13	Effector CD8+ T cells	155	OPH	C	1204	1049	0.128738	TRUE
OPH_YES_w13	Naive CD8+ T cells	55	OPH	C	1204	1149	0.0456811	TRUE
OPH_YES_w13	Helper CD4+ T cells	94	OPH	C	1204	1110	0.0780731	TRUE
OPH_YES_w13	IFN-activated CD4+ T cells	85	OPH	C	1204	1119	0.070598	TRUE
OPH_YES_w13	IL7R+ CD4+ T cells	40	OPH	C	1204	1164	0.0332226	TRUE
OPH_YES_w13	Naive CD4+ T cells	83	OPH	C	1204	1121	0.0689369	TRUE
OPH_YES_w13	Polyfunctional T cells	8	OPH	C	1204	1196	0.00664452	TRUE
OPH_YES_w13	NK cells	28	OPH	C	1204	1176	0.0232558	TRUE
OPH_YES_w13	Stem-like CD8+ T cells	112	OPH	C	1204	1092	0.0930233	TRUE
OPH_YES_w13	Tregs	5	OPH	C	1204	1199	0.00415282	TRUE
OPH_YES_w13	IL2RA+ CD8+ T cells	46	OPH	C	1204	1158	0.038206	TRUE
OPH_YES_w13	Eosinophils	17	OPH	C	1204	1187	0.0141196	TRUE
OPH_YES_w13	Monocytes	2	OPH	C	1204	1202	0.00166113	TRUE
OPH_YES_w13	Neutrophils	23	OPH	C	1204	1181	0.019103	TRUE
OPH_YES_w25	mregDCs	15	OPH	C	1373	1358	0.010925	TRUE
OPH_YES_w25	cDC1s	1	OPH	C	1373	1372	0.000728332	TRUE
OPH_YES_w25	Epithelial cells	13	OPH	C	1373	1360	0.00946832	TRUE
OPH_YES_w25	Alveolar macrophages	884	OPH	C	1373	489	0.643846	TRUE
OPH_YES_w25	Cycling alveolar macrophages	11	OPH	C	1373	1362	0.00801165	TRUE
OPH_YES_w25	Recruited macrophages	25	OPH	C	1373	1348	0.0182083	TRUE
OPH_YES_w25	Cycling recruited macrophages	0	OPH	C	1373	1373	0	TRUE
OPH_YES_w25	Mast cells	9	OPH	C	1373	1364	0.00655499	TRUE
OPH_YES_w25	Cycling mast cells	1	OPH	C	1373	1372	0.000728332	TRUE
OPH_YES_w25	Activated T cells	39	OPH	C	1373	1334	0.028405	TRUE
OPH_YES_w25	pDCs	0	OPH	C	1373	1373	0	TRUE
OPH_YES_w25	B cells	3	OPH	C	1373	1370	0.002185	TRUE
OPH_YES_w25	Cycling B cells	0	OPH	C	1373	1373	0	TRUE
OPH_YES_w25	Cycling T cells	0	OPH	C	1373	1373	0	TRUE
OPH_YES_w25	GZMK+ CD8+ T cells	20	OPH	C	1373	1353	0.0145666	TRUE
OPH_YES_w25	Effector CD8+ T cells	43	OPH	C	1373	1330	0.0313183	TRUE
OPH_YES_w25	Naive CD8+ T cells	36	OPH	C	1373	1337	0.02622	TRUE
OPH_YES_w25	Helper CD4+ T cells	29	OPH	C	1373	1344	0.0211216	TRUE
OPH_YES_w25	IFN-activated CD4+ T cells	9	OPH	C	1373	1364	0.00655499	TRUE
OPH_YES_w25	IL7R+ CD4+ T cells	11	OPH	C	1373	1362	0.00801165	TRUE
OPH_YES_w25	Naive CD4+ T cells	73	OPH	C	1373	1300	0.0531682	TRUE
OPH_YES_w25	Polyfunctional T cells	17	OPH	C	1373	1356	0.0123816	TRUE
OPH_YES_w25	NK cells	14	OPH	C	1373	1359	0.0101966	TRUE
OPH_YES_w25	Stem-like CD8+ T cells	42	OPH	C	1373	1331	0.0305899	TRUE
OPH_YES_w25	Tregs	6	OPH	C	1373	1367	0.00436999	TRUE
OPH_YES_w25	IL2RA+ CD8+ T cells	24	OPH	C	1373	1349	0.01748	TRUE
OPH_YES_w25	Eosinophils	18	OPH	C	1373	1355	0.01311	TRUE
OPH_YES_w25	Monocytes	25	OPH	C	1373	1348	0.0182083	TRUE
OPH_YES_w25	Neutrophils	5	OPH	C	1373	1368	0.00364166	TRUE
OVN_YES_w13	mregDCs	8	OVN	B	1302	1294	0.00614439	TRUE
OVN_YES_w13	cDC1s	1	OVN	B	1302	1301	0.000768049	TRUE
OVN_YES_w13	Epithelial cells	31	OVN	B	1302	1271	0.0238095	TRUE
OVN_YES_w13	Alveolar macrophages	165	OVN	B	1302	1137	0.126728	TRUE
OVN_YES_w13	Cycling alveolar macrophages	6	OVN	B	1302	1296	0.00460829	TRUE
OVN_YES_w13	Recruited macrophages	18	OVN	B	1302	1284	0.0138249	TRUE
OVN_YES_w13	Cycling recruited macrophages	0	OVN	B	1302	1302	0	TRUE
OVN_YES_w13	Mast cells	68	OVN	B	1302	1234	0.0522273	TRUE
OVN_YES_w13	Cycling mast cells	0	OVN	B	1302	1302	0	TRUE
OVN_YES_w13	Activated T cells	19	OVN	B	1302	1283	0.0145929	TRUE
OVN_YES_w13	pDCs	8	OVN	B	1302	1294	0.00614439	TRUE
OVN_YES_w13	B cells	10	OVN	B	1302	1292	0.00768049	TRUE
OVN_YES_w13	Cycling B cells	0	OVN	B	1302	1302	0	TRUE
OVN_YES_w13	Cycling T cells	6	OVN	B	1302	1296	0.00460829	TRUE
OVN_YES_w13	GZMK+ CD8+ T cells	36	OVN	B	1302	1266	0.0276498	TRUE
OVN_YES_w13	Effector CD8+ T cells	182	OVN	B	1302	1120	0.139785	TRUE
OVN_YES_w13	Naive CD8+ T cells	52	OVN	B	1302	1250	0.0399386	TRUE
OVN_YES_w13	Helper CD4+ T cells	150	OVN	B	1302	1152	0.115207	TRUE
OVN_YES_w13	IFN-activated CD4+ T cells	172	OVN	B	1302	1130	0.132104	TRUE
OVN_YES_w13	IL7R+ CD4+ T cells	59	OVN	B	1302	1243	0.0453149	TRUE
OVN_YES_w13	Naive CD4+ T cells	73	OVN	B	1302	1229	0.0560676	TRUE
OVN_YES_w13	Polyfunctional T cells	47	OVN	B	1302	1255	0.0360983	TRUE
OVN_YES_w13	NK cells	30	OVN	B	1302	1272	0.0230415	TRUE
OVN_YES_w13	Stem-like CD8+ T cells	78	OVN	B	1302	1224	0.0599078	TRUE
OVN_YES_w13	Tregs	2	OVN	B	1302	1300	0.0015361	TRUE
OVN_YES_w13	IL2RA+ CD8+ T cells	44	OVN	B	1302	1258	0.0337942	TRUE
OVN_YES_w13	Eosinophils	7	OVN	B	1302	1295	0.00537634	TRUE
OVN_YES_w13	Monocytes	6	OVN	B	1302	1296	0.00460829	TRUE
OVN_YES_w13	Neutrophils	24	OVN	B	1302	1278	0.0184332	TRUE
OVN_YES_w25	mregDCs	12	OVN	B	1283	1271	0.00935308	TRUE
OVN_YES_w25	cDC1s	1	OVN	B	1283	1282	0.000779423	TRUE
OVN_YES_w25	Epithelial cells	14	OVN	B	1283	1269	0.0109119	TRUE
OVN_YES_w25	Alveolar macrophages	185	OVN	B	1283	1098	0.144193	TRUE
OVN_YES_w25	Cycling alveolar macrophages	2	OVN	B	1283	1281	0.00155885	TRUE
OVN_YES_w25	Recruited macrophages	16	OVN	B	1283	1267	0.0124708	TRUE
OVN_YES_w25	Cycling recruited macrophages	0	OVN	B	1283	1283	0	TRUE
OVN_YES_w25	Mast cells	66	OVN	B	1283	1217	0.0514419	TRUE
OVN_YES_w25	Cycling mast cells	0	OVN	B	1283	1283	0	TRUE
OVN_YES_w25	Activated T cells	44	OVN	B	1283	1239	0.0342946	TRUE
OVN_YES_w25	pDCs	2	OVN	B	1283	1281	0.00155885	TRUE
OVN_YES_w25	B cells	4	OVN	B	1283	1279	0.00311769	TRUE
OVN_YES_w25	Cycling B cells	1	OVN	B	1283	1282	0.000779423	TRUE
OVN_YES_w25	Cycling T cells	1	OVN	B	1283	1282	0.000779423	TRUE
OVN_YES_w25	GZMK+ CD8+ T cells	57	OVN	B	1283	1226	0.0444271	TRUE
OVN_YES_w25	Effector CD8+ T cells	173	OVN	B	1283	1110	0.13484	TRUE
OVN_YES_w25	Naive CD8+ T cells	59	OVN	B	1283	1224	0.045986	TRUE
OVN_YES_w25	Helper CD4+ T cells	115	OVN	B	1283	1168	0.0896337	TRUE
OVN_YES_w25	IFN-activated CD4+ T cells	126	OVN	B	1283	1157	0.0982073	TRUE
OVN_YES_w25	IL7R+ CD4+ T cells	35	OVN	B	1283	1248	0.0272798	TRUE
OVN_YES_w25	Naive CD4+ T cells	127	OVN	B	1283	1156	0.0989867	TRUE
OVN_YES_w25	Polyfunctional T cells	15	OVN	B	1283	1268	0.0116913	TRUE
OVN_YES_w25	NK cells	36	OVN	B	1283	1247	0.0280592	TRUE
OVN_YES_w25	Stem-like CD8+ T cells	78	OVN	B	1283	1205	0.060795	TRUE
OVN_YES_w25	Tregs	6	OVN	B	1283	1277	0.00467654	TRUE
OVN_YES_w25	IL2RA+ CD8+ T cells	71	OVN	B	1283	1212	0.055339	TRUE
OVN_YES_w25	Eosinophils	16	OVN	B	1283	1267	0.0124708	TRUE
OVN_YES_w25	Monocytes	13	OVN	B	1283	1270	0.0101325	TRUE
OVN_YES_w25	Neutrophils	8	OVN	B	1283	1275	0.00623539	TRUE
STIM_1	mregDCs	11	DFA4	C	2079	2068	0.00529101	TRUE
STIM_1	cDC1s	3	DFA4	C	2079	2076	0.001443	TRUE
STIM_1	Epithelial cells	88	DFA4	C	2079	1991	0.042328	TRUE
STIM_1	Alveolar macrophages	497	DFA4	C	2079	1582	0.239057	TRUE
STIM_1	Cycling alveolar macrophages	7	DFA4	C	2079	2072	0.003367	TRUE
STIM_1	Recruited macrophages	18	DFA4	C	2079	2061	0.00865801	TRUE
STIM_1	Cycling recruited macrophages	0	DFA4	C	2079	2079	0	TRUE
STIM_1	Mast cells	278	DFA4	C	2079	1801	0.133718	TRUE
STIM_1	Cycling mast cells	2	DFA4	C	2079	2077	0.000962001	TRUE
STIM_1	Activated T cells	49	DFA4	C	2079	2030	0.023569	TRUE
STIM_1	pDCs	7	DFA4	C	2079	2072	0.003367	TRUE
STIM_1	B cells	222	DFA4	C	2079	1857	0.106782	TRUE
STIM_1	Cycling B cells	3	DFA4	C	2079	2076	0.001443	TRUE
STIM_1	Cycling T cells	4	DFA4	C	2079	2075	0.001924	TRUE
STIM_1	GZMK+ CD8+ T cells	90	DFA4	C	2079	1989	0.04329	TRUE
STIM_1	Effector CD8+ T cells	149	DFA4	C	2079	1930	0.0716691	TRUE
STIM_1	Naive CD8+ T cells	66	DFA4	C	2079	2013	0.031746	TRUE
STIM_1	Helper CD4+ T cells	83	DFA4	C	2079	1996	0.039923	TRUE
STIM_1	IFN-activated CD4+ T cells	74	DFA4	C	2079	2005	0.035594	TRUE
STIM_1	IL7R+ CD4+ T cells	38	DFA4	C	2079	2041	0.018278	TRUE
STIM_1	Naive CD4+ T cells	176	DFA4	C	2079	1903	0.0846561	TRUE
STIM_1	Polyfunctional T cells	14	DFA4	C	2079	2065	0.00673401	TRUE
STIM_1	NK cells	24	DFA4	C	2079	2055	0.011544	TRUE
STIM_1	Stem-like CD8+ T cells	57	DFA4	C	2079	2022	0.027417	TRUE
STIM_1	Tregs	17	DFA4	C	2079	2062	0.00817701	TRUE
STIM_1	IL2RA+ CD8+ T cells	36	DFA4	C	2079	2043	0.017316	TRUE
STIM_1	Eosinophils	28	DFA4	C	2079	2051	0.013468	TRUE
STIM_1	Monocytes	28	DFA4	C	2079	2051	0.013468	TRUE
STIM_1	Neutrophils	10	DFA4	C	2079	2069	0.00481	TRUE
STIM_10	mregDCs	50	DGCT	D	2508	2458	0.0199362	TRUE
STIM_10	cDC1s	2	DGCT	D	2508	2506	0.000797448	TRUE
STIM_10	Epithelial cells	37	DGCT	D	2508	2471	0.0147528	TRUE
STIM_10	Alveolar macrophages	428	DGCT	D	2508	2080	0.170654	TRUE
STIM_10	Cycling alveolar macrophages	3	DGCT	D	2508	2505	0.00119617	TRUE
STIM_10	Recruited macrophages	37	DGCT	D	2508	2471	0.0147528	TRUE
STIM_10	Cycling recruited macrophages	0	DGCT	D	2508	2508	0	TRUE
STIM_10	Mast cells	564	DGCT	D	2508	1944	0.22488	TRUE
STIM_10	Cycling mast cells	0	DGCT	D	2508	2508	0	TRUE
STIM_10	Activated T cells	28	DGCT	D	2508	2480	0.0111643	TRUE
STIM_10	pDCs	1	DGCT	D	2508	2507	0.000398724	TRUE
STIM_10	B cells	114	DGCT	D	2508	2394	0.0454545	TRUE
STIM_10	Cycling B cells	2	DGCT	D	2508	2506	0.000797448	TRUE
STIM_10	Cycling T cells	4	DGCT	D	2508	2504	0.0015949	TRUE
STIM_10	GZMK+ CD8+ T cells	200	DGCT	D	2508	2308	0.0797448	TRUE
STIM_10	Effector CD8+ T cells	206	DGCT	D	2508	2302	0.0821372	TRUE
STIM_10	Naive CD8+ T cells	93	DGCT	D	2508	2415	0.0370813	TRUE
STIM_10	Helper CD4+ T cells	34	DGCT	D	2508	2474	0.0135566	TRUE
STIM_10	IFN-activated CD4+ T cells	125	DGCT	D	2508	2383	0.0498405	TRUE
STIM_10	IL7R+ CD4+ T cells	45	DGCT	D	2508	2463	0.0179426	TRUE
STIM_10	Naive CD4+ T cells	219	DGCT	D	2508	2289	0.0873206	TRUE
STIM_10	Polyfunctional T cells	0	DGCT	D	2508	2508	0	TRUE
STIM_10	NK cells	38	DGCT	D	2508	2470	0.0151515	TRUE
STIM_10	Stem-like CD8+ T cells	44	DGCT	D	2508	2464	0.0175439	TRUE
STIM_10	Tregs	20	DGCT	D	2508	2488	0.00797448	TRUE
STIM_10	IL2RA+ CD8+ T cells	100	DGCT	D	2508	2408	0.0398724	TRUE
STIM_10	Eosinophils	36	DGCT	D	2508	2472	0.0143541	TRUE
STIM_10	Monocytes	76	DGCT	D	2508	2432	0.030303	TRUE
STIM_10	Neutrophils	2	DGCT	D	2508	2506	0.000797448	TRUE
STIM_11	mregDCs	5	A14V075	A	2362	2357	0.00211685	TRUE
STIM_11	cDC1s	5	A14V075	A	2362	2357	0.00211685	TRUE
STIM_11	Epithelial cells	18	A14V075	A	2362	2344	0.00762066	TRUE
STIM_11	Alveolar macrophages	10	A14V075	A	2362	2352	0.0042337	TRUE
STIM_11	Cycling alveolar macrophages	0	A14V075	A	2362	2362	0	TRUE
STIM_11	Recruited macrophages	13	A14V075	A	2362	2349	0.00550381	TRUE
STIM_11	Cycling recruited macrophages	0	A14V075	A	2362	2362	0	TRUE
STIM_11	Mast cells	35	A14V075	A	2362	2327	0.014818	TRUE
STIM_11	Cycling mast cells	0	A14V075	A	2362	2362	0	TRUE
STIM_11	Activated T cells	179	A14V075	A	2362	2183	0.0757832	TRUE
STIM_11	pDCs	0	A14V075	A	2362	2362	0	TRUE
STIM_11	B cells	29	A14V075	A	2362	2333	0.0122777	TRUE
STIM_11	Cycling B cells	2	A14V075	A	2362	2360	0.00084674	TRUE
STIM_11	Cycling T cells	0	A14V075	A	2362	2362	0	TRUE
STIM_11	GZMK+ CD8+ T cells	94	A14V075	A	2362	2268	0.0397968	TRUE
STIM_11	Effector CD8+ T cells	376	A14V075	A	2362	1986	0.159187	TRUE
STIM_11	Naive CD8+ T cells	201	A14V075	A	2362	2161	0.0850974	TRUE
STIM_11	Helper CD4+ T cells	325	A14V075	A	2362	2037	0.137595	TRUE
STIM_11	IFN-activated CD4+ T cells	103	A14V075	A	2362	2259	0.0436071	TRUE
STIM_11	IL7R+ CD4+ T cells	188	A14V075	A	2362	2174	0.0795936	TRUE
STIM_11	Naive CD4+ T cells	313	A14V075	A	2362	2049	0.132515	TRUE
STIM_11	Polyfunctional T cells	75	A14V075	A	2362	2287	0.0317528	TRUE
STIM_11	NK cells	34	A14V075	A	2362	2328	0.0143946	TRUE
STIM_11	Stem-like CD8+ T cells	193	A14V075	A	2362	2169	0.0817104	TRUE
STIM_11	Tregs	14	A14V075	A	2362	2348	0.00592718	TRUE
STIM_11	IL2RA+ CD8+ T cells	136	A14V075	A	2362	2226	0.0575783	TRUE
STIM_11	Eosinophils	4	A14V075	A	2362	2358	0.00169348	TRUE
STIM_11	Monocytes	7	A14V075	A	2362	2355	0.00296359	TRUE
STIM_11	Neutrophils	3	A14V075	A	2362	2359	0.00127011	TRUE
STIM_12	mregDCs	12	A14V113	A	1428	1416	0.00840336	TRUE
STIM_12	cDC1s	1	A14V113	A	1428	1427	0.00070028	TRUE
STIM_12	Epithelial cells	3	A14V113	A	1428	1425	0.00210084	TRUE
STIM_12	Alveolar macrophages	15	A14V113	A	1428	1413	0.0105042	TRUE
STIM_12	Cycling alveolar macrophages	0	A14V113	A	1428	1428	0	TRUE
STIM_12	Recruited macrophages	10	A14V113	A	1428	1418	0.0070028	TRUE
STIM_12	Cycling recruited macrophages	0	A14V113	A	1428	1428	0	TRUE
STIM_12	Mast cells	23	A14V113	A	1428	1405	0.0161064	TRUE
STIM_12	Cycling mast cells	0	A14V113	A	1428	1428	0	TRUE
STIM_12	Activated T cells	97	A14V113	A	1428	1331	0.0679272	TRUE
STIM_12	pDCs	1	A14V113	A	1428	1427	0.00070028	TRUE
STIM_12	B cells	38	A14V113	A	1428	1390	0.0266106	TRUE
STIM_12	Cycling B cells	1	A14V113	A	1428	1427	0.00070028	TRUE
STIM_12	Cycling T cells	3	A14V113	A	1428	1425	0.00210084	TRUE
STIM_12	GZMK+ CD8+ T cells	105	A14V113	A	1428	1323	0.0735294	TRUE
STIM_12	Effector CD8+ T cells	173	A14V113	A	1428	1255	0.121148	TRUE
STIM_12	Naive CD8+ T cells	126	A14V113	A	1428	1302	0.0882353	TRUE
STIM_12	Helper CD4+ T cells	239	A14V113	A	1428	1189	0.167367	TRUE
STIM_12	IFN-activated CD4+ T cells	62	A14V113	A	1428	1366	0.0434174	TRUE
STIM_12	IL7R+ CD4+ T cells	88	A14V113	A	1428	1340	0.0616246	TRUE
STIM_12	Naive CD4+ T cells	204	A14V113	A	1428	1224	0.142857	TRUE
STIM_12	Polyfunctional T cells	36	A14V113	A	1428	1392	0.0252101	TRUE
STIM_12	NK cells	52	A14V113	A	1428	1376	0.0364146	TRUE
STIM_12	Stem-like CD8+ T cells	74	A14V113	A	1428	1354	0.0518207	TRUE
STIM_12	Tregs	10	A14V113	A	1428	1418	0.0070028	TRUE
STIM_12	IL2RA+ CD8+ T cells	45	A14V113	A	1428	1383	0.0315126	TRUE
STIM_12	Eosinophils	1	A14V113	A	1428	1427	0.00070028	TRUE
STIM_12	Monocytes	7	A14V113	A	1428	1421	0.00490196	TRUE
STIM_12	Neutrophils	2	A14V113	A	1428	1426	0.00140056	TRUE
STIM_13	mregDCs	15	A14V173	A	2155	2140	0.00696056	TRUE
STIM_13	cDC1s	6	A14V173	A	2155	2149	0.00278422	TRUE
STIM_13	Epithelial cells	2	A14V173	A	2155	2153	0.000928074	TRUE
STIM_13	Alveolar macrophages	26	A14V173	A	2155	2129	0.012065	TRUE
STIM_13	Cycling alveolar macrophages	1	A14V173	A	2155	2154	0.000464037	TRUE
STIM_13	Recruited macrophages	31	A14V173	A	2155	2124	0.0143852	TRUE
STIM_13	Cycling recruited macrophages	0	A14V173	A	2155	2155	0	TRUE
STIM_13	Mast cells	45	A14V173	A	2155	2110	0.0208817	TRUE
STIM_13	Cycling mast cells	0	A14V173	A	2155	2155	0	TRUE
STIM_13	Activated T cells	148	A14V173	A	2155	2007	0.0686775	TRUE
STIM_13	pDCs	3	A14V173	A	2155	2152	0.00139211	TRUE
STIM_13	B cells	24	A14V173	A	2155	2131	0.0111369	TRUE
STIM_13	Cycling B cells	1	A14V173	A	2155	2154	0.000464037	TRUE
STIM_13	Cycling T cells	7	A14V173	A	2155	2148	0.00324826	TRUE
STIM_13	GZMK+ CD8+ T cells	146	A14V173	A	2155	2009	0.0677494	TRUE
STIM_13	Effector CD8+ T cells	385	A14V173	A	2155	1770	0.178654	TRUE
STIM_13	Naive CD8+ T cells	231	A14V173	A	2155	1924	0.107193	TRUE
STIM_13	Helper CD4+ T cells	243	A14V173	A	2155	1912	0.112761	TRUE
STIM_13	IFN-activated CD4+ T cells	100	A14V173	A	2155	2055	0.0464037	TRUE
STIM_13	IL7R+ CD4+ T cells	147	A14V173	A	2155	2008	0.0682135	TRUE
STIM_13	Naive CD4+ T cells	270	A14V173	A	2155	1885	0.12529	TRUE
STIM_13	Polyfunctional T cells	65	A14V173	A	2155	2090	0.0301624	TRUE
STIM_13	NK cells	55	A14V173	A	2155	2100	0.025522	TRUE
STIM_13	Stem-like CD8+ T cells	49	A14V173	A	2155	2106	0.0227378	TRUE
STIM_13	Tregs	12	A14V173	A	2155	2143	0.00556845	TRUE
STIM_13	IL2RA+ CD8+ T cells	66	A14V173	A	2155	2089	0.0306265	TRUE
STIM_13	Eosinophils	5	A14V173	A	2155	2150	0.00232019	TRUE
STIM_13	Monocytes	67	A14V173	A	2155	2088	0.0310905	TRUE
STIM_13	Neutrophils	5	A14V173	A	2155	2150	0.00232019	TRUE
STIM_14	mregDCs	11	A14V149	A	2223	2212	0.00494827	TRUE
STIM_14	cDC1s	2	A14V149	A	2223	2221	0.000899685	TRUE
STIM_14	Epithelial cells	22	A14V149	A	2223	2201	0.00989654	TRUE
STIM_14	Alveolar macrophages	173	A14V149	A	2223	2050	0.0778228	TRUE
STIM_14	Cycling alveolar macrophages	1	A14V149	A	2223	2222	0.000449843	TRUE
STIM_14	Recruited macrophages	35	A14V149	A	2223	2188	0.0157445	TRUE
STIM_14	Cycling recruited macrophages	0	A14V149	A	2223	2223	0	TRUE
STIM_14	Mast cells	31	A14V149	A	2223	2192	0.0139451	TRUE
STIM_14	Cycling mast cells	0	A14V149	A	2223	2223	0	TRUE
STIM_14	Activated T cells	171	A14V149	A	2223	2052	0.0769231	TRUE
STIM_14	pDCs	3	A14V149	A	2223	2220	0.00134953	TRUE
STIM_14	B cells	27	A14V149	A	2223	2196	0.0121457	TRUE
STIM_14	Cycling B cells	4	A14V149	A	2223	2219	0.00179937	TRUE
STIM_14	Cycling T cells	3	A14V149	A	2223	2220	0.00134953	TRUE
STIM_14	GZMK+ CD8+ T cells	55	A14V149	A	2223	2168	0.0247413	TRUE
STIM_14	Effector CD8+ T cells	174	A14V149	A	2223	2049	0.0782726	TRUE
STIM_14	Naive CD8+ T cells	143	A14V149	A	2223	2080	0.0643275	TRUE
STIM_14	Helper CD4+ T cells	442	A14V149	A	2223	1781	0.19883	TRUE
STIM_14	IFN-activated CD4+ T cells	126	A14V149	A	2223	2097	0.0566802	TRUE
STIM_14	IL7R+ CD4+ T cells	200	A14V149	A	2223	2023	0.0899685	TRUE
STIM_14	Naive CD4+ T cells	301	A14V149	A	2223	1922	0.135403	TRUE
STIM_14	Polyfunctional T cells	56	A14V149	A	2223	2167	0.0251912	TRUE
STIM_14	NK cells	55	A14V149	A	2223	2168	0.0247413	TRUE
STIM_14	Stem-like CD8+ T cells	41	A14V149	A	2223	2182	0.0184435	TRUE
STIM_14	Tregs	13	A14V149	A	2223	2210	0.00584795	TRUE
STIM_14	IL2RA+ CD8+ T cells	73	A14V149	A	2223	2150	0.0328385	TRUE
STIM_14	Eosinophils	4	A14V149	A	2223	2219	0.00179937	TRUE
STIM_14	Monocytes	53	A14V149	A	2223	2170	0.0238417	TRUE
STIM_14	Neutrophils	4	A14V149	A	2223	2219	0.00179937	TRUE
STIM_2	mregDCs	18	DFN5	B	1514	1496	0.011889	TRUE
STIM_2	cDC1s	0	DFN5	B	1514	1514	0	TRUE
STIM_2	Epithelial cells	13	DFN5	B	1514	1501	0.00858653	TRUE
STIM_2	Alveolar macrophages	383	DFN5	B	1514	1131	0.252972	TRUE
STIM_2	Cycling alveolar macrophages	8	DFN5	B	1514	1506	0.00528402	TRUE
STIM_2	Recruited macrophages	12	DFN5	B	1514	1502	0.00792602	TRUE
STIM_2	Cycling recruited macrophages	0	DFN5	B	1514	1514	0	TRUE
STIM_2	Mast cells	8	DFN5	B	1514	1506	0.00528402	TRUE
STIM_2	Cycling mast cells	0	DFN5	B	1514	1514	0	TRUE
STIM_2	Activated T cells	18	DFN5	B	1514	1496	0.011889	TRUE
STIM_2	pDCs	6	DFN5	B	1514	1508	0.00396301	TRUE
STIM_2	B cells	21	DFN5	B	1514	1493	0.0138705	TRUE
STIM_2	Cycling B cells	0	DFN5	B	1514	1514	0	TRUE
STIM_2	Cycling T cells	4	DFN5	B	1514	1510	0.00264201	TRUE
STIM_2	GZMK+ CD8+ T cells	149	DFN5	B	1514	1365	0.0984148	TRUE
STIM_2	Effector CD8+ T cells	160	DFN5	B	1514	1354	0.10568	TRUE
STIM_2	Naive CD8+ T cells	42	DFN5	B	1514	1472	0.0277411	TRUE
STIM_2	Helper CD4+ T cells	154	DFN5	B	1514	1360	0.101717	TRUE
STIM_2	IFN-activated CD4+ T cells	126	DFN5	B	1514	1388	0.0832232	TRUE
STIM_2	IL7R+ CD4+ T cells	54	DFN5	B	1514	1460	0.0356671	TRUE
STIM_2	Naive CD4+ T cells	91	DFN5	B	1514	1423	0.0601057	TRUE
STIM_2	Polyfunctional T cells	6	DFN5	B	1514	1508	0.00396301	TRUE
STIM_2	NK cells	28	DFN5	B	1514	1486	0.0184941	TRUE
STIM_2	Stem-like CD8+ T cells	92	DFN5	B	1514	1422	0.0607662	TRUE
STIM_2	Tregs	11	DFN5	B	1514	1503	0.00726552	TRUE
STIM_2	IL2RA+ CD8+ T cells	74	DFN5	B	1514	1440	0.0488771	TRUE
STIM_2	Eosinophils	6	DFN5	B	1514	1508	0.00396301	TRUE
STIM_2	Monocytes	26	DFN5	B	1514	1488	0.0171731	TRUE
STIM_2	Neutrophils	4	DFN5	B	1514	1510	0.00264201	TRUE
STIM_3	mregDCs	28	HAR	C	1815	1787	0.015427	TRUE
STIM_3	cDC1s	3	HAR	C	1815	1812	0.00165289	TRUE
STIM_3	Epithelial cells	17	HAR	C	1815	1798	0.00936639	TRUE
STIM_3	Alveolar macrophages	654	HAR	C	1815	1161	0.360331	TRUE
STIM_3	Cycling alveolar macrophages	4	HAR	C	1815	1811	0.00220386	TRUE
STIM_3	Recruited macrophages	20	HAR	C	1815	1795	0.0110193	TRUE
STIM_3	Cycling recruited macrophages	1	HAR	C	1815	1814	0.000550964	TRUE
STIM_3	Mast cells	206	HAR	C	1815	1609	0.113499	TRUE
STIM_3	Cycling mast cells	0	HAR	C	1815	1815	0	TRUE
STIM_3	Activated T cells	54	HAR	C	1815	1761	0.0297521	TRUE
STIM_3	pDCs	1	HAR	C	1815	1814	0.000550964	TRUE
STIM_3	B cells	102	HAR	C	1815	1713	0.0561983	TRUE
STIM_3	Cycling B cells	3	HAR	C	1815	1812	0.00165289	TRUE
STIM_3	Cycling T cells	2	HAR	C	1815	1813	0.00110193	TRUE
STIM_3	GZMK+ CD8+ T cells	87	HAR	C	1815	1728	0.0479339	TRUE
STIM_3	Effector CD8+ T cells	109	HAR	C	1815	1706	0.0600551	TRUE
STIM_3	Naive CD8+ T cells	55	HAR	C	1815	1760	0.030303	TRUE
STIM_3	Helper CD4+ T cells	45	HAR	C	1815	1770	0.0247934	TRUE
STIM_3	IFN-activated CD4+ T cells	56	HAR	C	1815	1759	0.030854	TRUE
STIM_3	IL7R+ CD4+ T cells	28	HAR	C	1815	1787	0.015427	TRUE
STIM_3	Naive CD4+ T cells	147	HAR	C	1815	1668	0.0809917	TRUE
STIM_3	Polyfunctional T cells	13	HAR	C	1815	1802	0.00716253	TRUE
STIM_3	NK cells	24	HAR	C	1815	1791	0.0132231	TRUE
STIM_3	Stem-like CD8+ T cells	53	HAR	C	1815	1762	0.0292011	TRUE
STIM_3	Tregs	15	HAR	C	1815	1800	0.00826446	TRUE
STIM_3	IL2RA+ CD8+ T cells	40	HAR	C	1815	1775	0.0220386	TRUE
STIM_3	Eosinophils	7	HAR	C	1815	1808	0.00385675	TRUE
STIM_3	Monocytes	38	HAR	C	1815	1777	0.0209366	TRUE
STIM_3	Neutrophils	3	HAR	C	1815	1812	0.00165289	TRUE
STIM_4	mregDCs	23	HCZ	B	2168	2145	0.0106089	TRUE
STIM_4	cDC1s	1	HCZ	B	2168	2167	0.000461255	TRUE
STIM_4	Epithelial cells	10	HCZ	B	2168	2158	0.00461255	TRUE
STIM_4	Alveolar macrophages	86	HCZ	B	2168	2082	0.0396679	TRUE
STIM_4	Cycling alveolar macrophages	0	HCZ	B	2168	2168	0	TRUE
STIM_4	Recruited macrophages	18	HCZ	B	2168	2150	0.00830258	TRUE
STIM_4	Cycling recruited macrophages	0	HCZ	B	2168	2168	0	TRUE
STIM_4	Mast cells	25	HCZ	B	2168	2143	0.0115314	TRUE
STIM_4	Cycling mast cells	0	HCZ	B	2168	2168	0	TRUE
STIM_4	Activated T cells	50	HCZ	B	2168	2118	0.0230627	TRUE
STIM_4	pDCs	9	HCZ	B	2168	2159	0.00415129	TRUE
STIM_4	B cells	113	HCZ	B	2168	2055	0.0521218	TRUE
STIM_4	Cycling B cells	2	HCZ	B	2168	2166	0.000922509	TRUE
STIM_4	Cycling T cells	8	HCZ	B	2168	2160	0.00369004	TRUE
STIM_4	GZMK+ CD8+ T cells	258	HCZ	B	2168	1910	0.119004	TRUE
STIM_4	Effector CD8+ T cells	242	HCZ	B	2168	1926	0.111624	TRUE
STIM_4	Naive CD8+ T cells	64	HCZ	B	2168	2104	0.0295203	TRUE
STIM_4	Helper CD4+ T cells	309	HCZ	B	2168	1859	0.142528	TRUE
STIM_4	IFN-activated CD4+ T cells	279	HCZ	B	2168	1889	0.12869	TRUE
STIM_4	IL7R+ CD4+ T cells	84	HCZ	B	2168	2084	0.0387454	TRUE
STIM_4	Naive CD4+ T cells	186	HCZ	B	2168	1982	0.0857934	TRUE
STIM_4	Polyfunctional T cells	11	HCZ	B	2168	2157	0.0050738	TRUE
STIM_4	NK cells	44	HCZ	B	2168	2124	0.0202952	TRUE
STIM_4	Stem-like CD8+ T cells	121	HCZ	B	2168	2047	0.0558118	TRUE
STIM_4	Tregs	9	HCZ	B	2168	2159	0.00415129	TRUE
STIM_4	IL2RA+ CD8+ T cells	147	HCZ	B	2168	2021	0.0678044	TRUE
STIM_4	Eosinophils	19	HCZ	B	2168	2149	0.00876384	TRUE
STIM_4	Monocytes	10	HCZ	B	2168	2158	0.00461255	TRUE
STIM_4	Neutrophils	40	HCZ	B	2168	2128	0.0184502	TRUE
STIM_5	mregDCs	29	DGFV	B	1517	1488	0.0191167	TRUE
STIM_5	cDC1s	5	DGFV	B	1517	1512	0.00329598	TRUE
STIM_5	Epithelial cells	12	DGFV	B	1517	1505	0.00791035	TRUE
STIM_5	Alveolar macrophages	292	DGFV	B	1517	1225	0.192485	TRUE
STIM_5	Cycling alveolar macrophages	3	DGFV	B	1517	1514	0.00197759	TRUE
STIM_5	Recruited macrophages	16	DGFV	B	1517	1501	0.0105471	TRUE
STIM_5	Cycling recruited macrophages	0	DGFV	B	1517	1517	0	TRUE
STIM_5	Mast cells	101	DGFV	B	1517	1416	0.0665788	TRUE
STIM_5	Cycling mast cells	1	DGFV	B	1517	1516	0.000659196	TRUE
STIM_5	Activated T cells	66	DGFV	B	1517	1451	0.0435069	TRUE
STIM_5	pDCs	3	DGFV	B	1517	1514	0.00197759	TRUE
STIM_5	B cells	15	DGFV	B	1517	1502	0.00988794	TRUE
STIM_5	Cycling B cells	3	DGFV	B	1517	1514	0.00197759	TRUE
STIM_5	Cycling T cells	3	DGFV	B	1517	1514	0.00197759	TRUE
STIM_5	GZMK+ CD8+ T cells	88	DGFV	B	1517	1429	0.0580092	TRUE
STIM_5	Effector CD8+ T cells	105	DGFV	B	1517	1412	0.0692156	TRUE
STIM_5	Naive CD8+ T cells	58	DGFV	B	1517	1459	0.0382334	TRUE
STIM_5	Helper CD4+ T cells	143	DGFV	B	1517	1374	0.094265	TRUE
STIM_5	IFN-activated CD4+ T cells	81	DGFV	B	1517	1436	0.0533949	TRUE
STIM_5	IL7R+ CD4+ T cells	41	DGFV	B	1517	1476	0.027027	TRUE
STIM_5	Naive CD4+ T cells	150	DGFV	B	1517	1367	0.0988794	TRUE
STIM_5	Polyfunctional T cells	26	DGFV	B	1517	1491	0.0171391	TRUE
STIM_5	NK cells	22	DGFV	B	1517	1495	0.0145023	TRUE
STIM_5	Stem-like CD8+ T cells	141	DGFV	B	1517	1376	0.0929466	TRUE
STIM_5	Tregs	3	DGFV	B	1517	1514	0.00197759	TRUE
STIM_5	IL2RA+ CD8+ T cells	35	DGFV	B	1517	1482	0.0230719	TRUE
STIM_5	Eosinophils	53	DGFV	B	1517	1464	0.0349374	TRUE
STIM_5	Monocytes	15	DGFV	B	1517	1502	0.00988794	TRUE
STIM_5	Neutrophils	7	DGFV	B	1517	1510	0.00461437	TRUE
STIM_6	mregDCs	27	DGFT	D	1378	1351	0.0195936	TRUE
STIM_6	cDC1s	4	DGFT	D	1378	1374	0.00290276	TRUE
STIM_6	Epithelial cells	15	DGFT	D	1378	1363	0.0108853	TRUE
STIM_6	Alveolar macrophages	494	DGFT	D	1378	884	0.358491	TRUE
STIM_6	Cycling alveolar macrophages	18	DGFT	D	1378	1360	0.0130624	TRUE
STIM_6	Recruited macrophages	22	DGFT	D	1378	1356	0.0159652	TRUE
STIM_6	Cycling recruited macrophages	0	DGFT	D	1378	1378	0	TRUE
STIM_6	Mast cells	222	DGFT	D	1378	1156	0.161103	TRUE
STIM_6	Cycling mast cells	1	DGFT	D	1378	1377	0.000725689	TRUE
STIM_6	Activated T cells	128	DGFT	D	1378	1250	0.0928882	TRUE
STIM_6	pDCs	2	DGFT	D	1378	1376	0.00145138	TRUE
STIM_6	B cells	7	DGFT	D	1378	1371	0.00507983	TRUE
STIM_6	Cycling B cells	0	DGFT	D	1378	1378	0	TRUE
STIM_6	Cycling T cells	3	DGFT	D	1378	1375	0.00217707	TRUE
STIM_6	GZMK+ CD8+ T cells	34	DGFT	D	1378	1344	0.0246734	TRUE
STIM_6	Effector CD8+ T cells	51	DGFT	D	1378	1327	0.0370102	TRUE
STIM_6	Naive CD8+ T cells	23	DGFT	D	1378	1355	0.0166909	TRUE
STIM_6	Helper CD4+ T cells	52	DGFT	D	1378	1326	0.0377358	TRUE
STIM_6	IFN-activated CD4+ T cells	23	DGFT	D	1378	1355	0.0166909	TRUE
STIM_6	IL7R+ CD4+ T cells	16	DGFT	D	1378	1362	0.011611	TRUE
STIM_6	Naive CD4+ T cells	63	DGFT	D	1378	1315	0.0457184	TRUE
STIM_6	Polyfunctional T cells	17	DGFT	D	1378	1361	0.0123367	TRUE
STIM_6	NK cells	12	DGFT	D	1378	1366	0.00870827	TRUE
STIM_6	Stem-like CD8+ T cells	30	DGFT	D	1378	1348	0.0217707	TRUE
STIM_6	Tregs	7	DGFT	D	1378	1371	0.00507983	TRUE
STIM_6	IL2RA+ CD8+ T cells	25	DGFT	D	1378	1353	0.0181422	TRUE
STIM_6	Eosinophils	6	DGFT	D	1378	1372	0.00435414	TRUE
STIM_6	Monocytes	66	DGFT	D	1378	1312	0.0478955	TRUE
STIM_6	Neutrophils	10	DGFT	D	1378	1368	0.00725689	TRUE
STIM_7	mregDCs	35	DGHR	C	1237	1202	0.0282943	TRUE
STIM_7	cDC1s	5	DGHR	C	1237	1232	0.00404204	TRUE
STIM_7	Epithelial cells	23	DGHR	C	1237	1214	0.0185934	TRUE
STIM_7	Alveolar macrophages	348	DGHR	C	1237	889	0.281326	TRUE
STIM_7	Cycling alveolar macrophages	0	DGHR	C	1237	1237	0	TRUE
STIM_7	Recruited macrophages	20	DGHR	C	1237	1217	0.0161681	TRUE
STIM_7	Cycling recruited macrophages	0	DGHR	C	1237	1237	0	TRUE
STIM_7	Mast cells	50	DGHR	C	1237	1187	0.0404204	TRUE
STIM_7	Cycling mast cells	1	DGHR	C	1237	1236	0.000808407	TRUE
STIM_7	Activated T cells	101	DGHR	C	1237	1136	0.0816492	TRUE
STIM_7	pDCs	4	DGHR	C	1237	1233	0.00323363	TRUE
STIM_7	B cells	20	DGHR	C	1237	1217	0.0161681	TRUE
STIM_7	Cycling B cells	0	DGHR	C	1237	1237	0	TRUE
STIM_7	Cycling T cells	1	DGHR	C	1237	1236	0.000808407	TRUE
STIM_7	GZMK+ CD8+ T cells	49	DGHR	C	1237	1188	0.039612	TRUE
STIM_7	Effector CD8+ T cells	138	DGHR	C	1237	1099	0.11156	TRUE
STIM_7	Naive CD8+ T cells	42	DGHR	C	1237	1195	0.0339531	TRUE
STIM_7	Helper CD4+ T cells	45	DGHR	C	1237	1192	0.0363783	TRUE
STIM_7	IFN-activated CD4+ T cells	34	DGHR	C	1237	1203	0.0274859	TRUE
STIM_7	IL7R+ CD4+ T cells	16	DGHR	C	1237	1221	0.0129345	TRUE
STIM_7	Naive CD4+ T cells	72	DGHR	C	1237	1165	0.0582053	TRUE
STIM_7	Polyfunctional T cells	10	DGHR	C	1237	1227	0.00808407	TRUE
STIM_7	NK cells	31	DGHR	C	1237	1206	0.0250606	TRUE
STIM_7	Stem-like CD8+ T cells	51	DGHR	C	1237	1186	0.0412288	TRUE
STIM_7	Tregs	7	DGHR	C	1237	1230	0.00565885	TRUE
STIM_7	IL2RA+ CD8+ T cells	66	DGHR	C	1237	1171	0.0533549	TRUE
STIM_7	Eosinophils	13	DGHR	C	1237	1224	0.0105093	TRUE
STIM_7	Monocytes	47	DGHR	C	1237	1190	0.0379951	TRUE
STIM_7	Neutrophils	8	DGHR	C	1237	1229	0.00646726	TRUE
STIM_8	mregDCs	23	DGJR	B	1265	1242	0.0181818	TRUE
STIM_8	cDC1s	2	DGJR	B	1265	1263	0.00158103	TRUE
STIM_8	Epithelial cells	12	DGJR	B	1265	1253	0.00948617	TRUE
STIM_8	Alveolar macrophages	521	DGJR	B	1265	744	0.411858	TRUE
STIM_8	Cycling alveolar macrophages	2	DGJR	B	1265	1263	0.00158103	TRUE
STIM_8	Recruited macrophages	17	DGJR	B	1265	1248	0.0134387	TRUE
STIM_8	Cycling recruited macrophages	0	DGJR	B	1265	1265	0	TRUE
STIM_8	Mast cells	96	DGJR	B	1265	1169	0.0758893	TRUE
STIM_8	Cycling mast cells	1	DGJR	B	1265	1264	0.000790514	TRUE
STIM_8	Activated T cells	96	DGJR	B	1265	1169	0.0758893	TRUE
STIM_8	pDCs	2	DGJR	B	1265	1263	0.00158103	TRUE
STIM_8	B cells	10	DGJR	B	1265	1255	0.00790514	TRUE
STIM_8	Cycling B cells	1	DGJR	B	1265	1264	0.000790514	TRUE
STIM_8	Cycling T cells	3	DGJR	B	1265	1262	0.00237154	TRUE
STIM_8	GZMK+ CD8+ T cells	31	DGJR	B	1265	1234	0.0245059	TRUE
STIM_8	Effector CD8+ T cells	70	DGJR	B	1265	1195	0.055336	TRUE
STIM_8	Naive CD8+ T cells	42	DGJR	B	1265	1223	0.0332016	TRUE
STIM_8	Helper CD4+ T cells	62	DGJR	B	1265	1203	0.0490119	TRUE
STIM_8	IFN-activated CD4+ T cells	29	DGJR	B	1265	1236	0.0229249	TRUE
STIM_8	IL7R+ CD4+ T cells	13	DGJR	B	1265	1252	0.0102767	TRUE
STIM_8	Naive CD4+ T cells	92	DGJR	B	1265	1173	0.0727273	TRUE
STIM_8	Polyfunctional T cells	16	DGJR	B	1265	1249	0.0126482	TRUE
STIM_8	NK cells	14	DGJR	B	1265	1251	0.0110672	TRUE
STIM_8	Stem-like CD8+ T cells	29	DGJR	B	1265	1236	0.0229249	TRUE
STIM_8	Tregs	3	DGJR	B	1265	1262	0.00237154	TRUE
STIM_8	IL2RA+ CD8+ T cells	31	DGJR	B	1265	1234	0.0245059	TRUE
STIM_8	Eosinophils	3	DGJR	B	1265	1262	0.00237154	TRUE
STIM_8	Monocytes	39	DGJR	B	1265	1226	0.03083	TRUE
STIM_8	Neutrophils	5	DGJR	B	1265	1260	0.00395257	TRUE
STIM_9	mregDCs	53	DGGG	C	1116	1063	0.047491	TRUE
STIM_9	cDC1s	5	DGGG	C	1116	1111	0.00448029	TRUE
STIM_9	Epithelial cells	15	DGGG	C	1116	1101	0.0134409	TRUE
STIM_9	Alveolar macrophages	223	DGGG	C	1116	893	0.199821	TRUE
STIM_9	Cycling alveolar macrophages	4	DGGG	C	1116	1112	0.00358423	TRUE
STIM_9	Recruited macrophages	15	DGGG	C	1116	1101	0.0134409	TRUE
STIM_9	Cycling recruited macrophages	0	DGGG	C	1116	1116	0	TRUE
STIM_9	Mast cells	63	DGGG	C	1116	1053	0.0564516	TRUE
STIM_9	Cycling mast cells	0	DGGG	C	1116	1116	0	TRUE
STIM_9	Activated T cells	86	DGGG	C	1116	1030	0.0770609	TRUE
STIM_9	pDCs	3	DGGG	C	1116	1113	0.00268817	TRUE
STIM_9	B cells	28	DGGG	C	1116	1088	0.0250896	TRUE
STIM_9	Cycling B cells	0	DGGG	C	1116	1116	0	TRUE
STIM_9	Cycling T cells	1	DGGG	C	1116	1115	0.000896057	TRUE
STIM_9	GZMK+ CD8+ T cells	36	DGGG	C	1116	1080	0.0322581	TRUE
STIM_9	Effector CD8+ T cells	65	DGGG	C	1116	1051	0.0582437	TRUE
STIM_9	Naive CD8+ T cells	27	DGGG	C	1116	1089	0.0241935	TRUE
STIM_9	Helper CD4+ T cells	30	DGGG	C	1116	1086	0.0268817	TRUE
STIM_9	IFN-activated CD4+ T cells	17	DGGG	C	1116	1099	0.015233	TRUE
STIM_9	IL7R+ CD4+ T cells	10	DGGG	C	1116	1106	0.00896057	TRUE
STIM_9	Naive CD4+ T cells	70	DGGG	C	1116	1046	0.062724	TRUE
STIM_9	Polyfunctional T cells	2	DGGG	C	1116	1114	0.00179211	TRUE
STIM_9	NK cells	31	DGGG	C	1116	1085	0.0277778	TRUE
STIM_9	Stem-like CD8+ T cells	45	DGGG	C	1116	1071	0.0403226	TRUE
STIM_9	Tregs	4	DGGG	C	1116	1112	0.00358423	TRUE
STIM_9	IL2RA+ CD8+ T cells	43	DGGG	C	1116	1073	0.0385305	TRUE
STIM_9	Eosinophils	80	DGGG	C	1116	1036	0.0716846	TRUE
STIM_9	Monocytes	149	DGGG	C	1116	967	0.133513	TRUE
STIM_9	Neutrophils	11	DGGG	C	1116	1105	0.00985663	TRUE
STIM_SampleO15	mregDCs	2	A14V075	A	943	941	0.00212089	TRUE
STIM_SampleO15	cDC1s	1	A14V075	A	943	942	0.00106045	TRUE
STIM_SampleO15	Epithelial cells	12	A14V075	A	943	931	0.0127253	TRUE
STIM_SampleO15	Alveolar macrophages	12	A14V075	A	943	931	0.0127253	TRUE
STIM_SampleO15	Cycling alveolar macrophages	1	A14V075	A	943	942	0.00106045	TRUE
STIM_SampleO15	Recruited macrophages	2	A14V075	A	943	941	0.00212089	TRUE
STIM_SampleO15	Cycling recruited macrophages	0	A14V075	A	943	943	0	TRUE
STIM_SampleO15	Mast cells	26	A14V075	A	943	917	0.0275716	TRUE
STIM_SampleO15	Cycling mast cells	0	A14V075	A	943	943	0	TRUE
STIM_SampleO15	Activated T cells	71	A14V075	A	943	872	0.0752916	TRUE
STIM_SampleO15	pDCs	1	A14V075	A	943	942	0.00106045	TRUE
STIM_SampleO15	B cells	13	A14V075	A	943	930	0.0137858	TRUE
STIM_SampleO15	Cycling B cells	0	A14V075	A	943	943	0	TRUE
STIM_SampleO15	Cycling T cells	1	A14V075	A	943	942	0.00106045	TRUE
STIM_SampleO15	GZMK+ CD8+ T cells	30	A14V075	A	943	913	0.0318134	TRUE
STIM_SampleO15	Effector CD8+ T cells	123	A14V075	A	943	820	0.130435	TRUE
STIM_SampleO15	Naive CD8+ T cells	72	A14V075	A	943	871	0.0763521	TRUE
STIM_SampleO15	Helper CD4+ T cells	109	A14V075	A	943	834	0.115589	TRUE
STIM_SampleO15	IFN-activated CD4+ T cells	45	A14V075	A	943	898	0.04772	TRUE
STIM_SampleO15	IL7R+ CD4+ T cells	86	A14V075	A	943	857	0.0911983	TRUE
STIM_SampleO15	Naive CD4+ T cells	144	A14V075	A	943	799	0.152704	TRUE
STIM_SampleO15	Polyfunctional T cells	22	A14V075	A	943	921	0.0233298	TRUE
STIM_SampleO15	NK cells	17	A14V075	A	943	926	0.0180276	TRUE
STIM_SampleO15	Stem-like CD8+ T cells	76	A14V075	A	943	867	0.0805938	TRUE
STIM_SampleO15	Tregs	7	A14V075	A	943	936	0.00742312	TRUE
STIM_SampleO15	IL2RA+ CD8+ T cells	57	A14V075	A	943	886	0.0604454	TRUE
STIM_SampleO15	Eosinophils	0	A14V075	A	943	943	0	TRUE
STIM_SampleO15	Monocytes	9	A14V075	A	943	934	0.00954401	TRUE
STIM_SampleO15	Neutrophils	4	A14V075	A	943	939	0.00424178	TRUE
STIM_SampleP16	mregDCs	7	A14V113	A	1298	1291	0.00539291	TRUE
STIM_SampleP16	cDC1s	0	A14V113	A	1298	1298	0	TRUE
STIM_SampleP16	Epithelial cells	9	A14V113	A	1298	1289	0.00693374	TRUE
STIM_SampleP16	Alveolar macrophages	12	A14V113	A	1298	1286	0.00924499	TRUE
STIM_SampleP16	Cycling alveolar macrophages	0	A14V113	A	1298	1298	0	TRUE
STIM_SampleP16	Recruited macrophages	15	A14V113	A	1298	1283	0.0115562	TRUE
STIM_SampleP16	Cycling recruited macrophages	0	A14V113	A	1298	1298	0	TRUE
STIM_SampleP16	Mast cells	18	A14V113	A	1298	1280	0.0138675	TRUE
STIM_SampleP16	Cycling mast cells	0	A14V113	A	1298	1298	0	TRUE
STIM_SampleP16	Activated T cells	89	A14V113	A	1298	1209	0.068567	TRUE
STIM_SampleP16	pDCs	3	A14V113	A	1298	1295	0.00231125	TRUE
STIM_SampleP16	B cells	26	A14V113	A	1298	1272	0.0200308	TRUE
STIM_SampleP16	Cycling B cells	4	A14V113	A	1298	1294	0.00308166	TRUE
STIM_SampleP16	Cycling T cells	0	A14V113	A	1298	1298	0	TRUE
STIM_SampleP16	GZMK+ CD8+ T cells	111	A14V113	A	1298	1187	0.0855162	TRUE
STIM_SampleP16	Effector CD8+ T cells	158	A14V113	A	1298	1140	0.121726	TRUE
STIM_SampleP16	Naive CD8+ T cells	90	A14V113	A	1298	1208	0.0693374	TRUE
STIM_SampleP16	Helper CD4+ T cells	205	A14V113	A	1298	1093	0.157935	TRUE
STIM_SampleP16	IFN-activated CD4+ T cells	66	A14V113	A	1298	1232	0.0508475	TRUE
STIM_SampleP16	IL7R+ CD4+ T cells	98	A14V113	A	1298	1200	0.0755008	TRUE
STIM_SampleP16	Naive CD4+ T cells	186	A14V113	A	1298	1112	0.143297	TRUE
STIM_SampleP16	Polyfunctional T cells	28	A14V113	A	1298	1270	0.0215716	TRUE
STIM_SampleP16	NK cells	35	A14V113	A	1298	1263	0.0269646	TRUE
STIM_SampleP16	Stem-like CD8+ T cells	72	A14V113	A	1298	1226	0.05547	TRUE
STIM_SampleP16	Tregs	7	A14V113	A	1298	1291	0.00539291	TRUE
STIM_SampleP16	IL2RA+ CD8+ T cells	52	A14V113	A	1298	1246	0.0400616	TRUE
STIM_SampleP16	Eosinophils	0	A14V113	A	1298	1298	0	TRUE
STIM_SampleP16	Monocytes	6	A14V113	A	1298	1292	0.0046225	TRUE
STIM_SampleP16	Neutrophils	1	A14V113	A	1298	1297	0.000770416	TRUE
STIM_SampleQ17	mregDCs	0	A14V173	A	63	63	0	TRUE
STIM_SampleQ17	cDC1s	0	A14V173	A	63	63	0	TRUE
STIM_SampleQ17	Epithelial cells	0	A14V173	A	63	63	0	TRUE
STIM_SampleQ17	Alveolar macrophages	1	A14V173	A	63	62	0.015873	TRUE
STIM_SampleQ17	Cycling alveolar macrophages	0	A14V173	A	63	63	0	TRUE
STIM_SampleQ17	Recruited macrophages	0	A14V173	A	63	63	0	TRUE
STIM_SampleQ17	Cycling recruited macrophages	0	A14V173	A	63	63	0	TRUE
STIM_SampleQ17	Mast cells	2	A14V173	A	63	61	0.031746	TRUE
STIM_SampleQ17	Cycling mast cells	0	A14V173	A	63	63	0	TRUE
STIM_SampleQ17	Activated T cells	3	A14V173	A	63	60	0.047619	TRUE
STIM_SampleQ17	pDCs	0	A14V173	A	63	63	0	TRUE
STIM_SampleQ17	B cells	0	A14V173	A	63	63	0	TRUE
STIM_SampleQ17	Cycling B cells	0	A14V173	A	63	63	0	TRUE
STIM_SampleQ17	Cycling T cells	0	A14V173	A	63	63	0	TRUE
STIM_SampleQ17	GZMK+ CD8+ T cells	3	A14V173	A	63	60	0.047619	TRUE
STIM_SampleQ17	Effector CD8+ T cells	10	A14V173	A	63	53	0.15873	TRUE
STIM_SampleQ17	Naive CD8+ T cells	20	A14V173	A	63	43	0.31746	TRUE
STIM_SampleQ17	Helper CD4+ T cells	4	A14V173	A	63	59	0.0634921	TRUE
STIM_SampleQ17	IFN-activated CD4+ T cells	1	A14V173	A	63	62	0.015873	TRUE
STIM_SampleQ17	IL7R+ CD4+ T cells	3	A14V173	A	63	60	0.047619	TRUE
STIM_SampleQ17	Naive CD4+ T cells	10	A14V173	A	63	53	0.15873	TRUE
STIM_SampleQ17	Polyfunctional T cells	1	A14V173	A	63	62	0.015873	TRUE
STIM_SampleQ17	NK cells	1	A14V173	A	63	62	0.015873	TRUE
STIM_SampleQ17	Stem-like CD8+ T cells	1	A14V173	A	63	62	0.015873	TRUE
STIM_SampleQ17	Tregs	0	A14V173	A	63	63	0	TRUE
STIM_SampleQ17	IL2RA+ CD8+ T cells	1	A14V173	A	63	62	0.015873	TRUE
STIM_SampleQ17	Eosinophils	0	A14V173	A	63	63	0	TRUE
STIM_SampleQ17	Monocytes	2	A14V173	A	63	61	0.031746	TRUE
STIM_SampleQ17	Neutrophils	0	A14V173	A	63	63	0	TRUE
STIM_SampleR18	mregDCs	0	A14V149	A	275	275	0	TRUE
STIM_SampleR18	cDC1s	0	A14V149	A	275	275	0	TRUE
STIM_SampleR18	Epithelial cells	4	A14V149	A	275	271	0.0145455	TRUE
STIM_SampleR18	Alveolar macrophages	3	A14V149	A	275	272	0.0109091	TRUE
STIM_SampleR18	Cycling alveolar macrophages	0	A14V149	A	275	275	0	TRUE
STIM_SampleR18	Recruited macrophages	0	A14V149	A	275	275	0	TRUE
STIM_SampleR18	Cycling recruited macrophages	0	A14V149	A	275	275	0	TRUE
STIM_SampleR18	Mast cells	1	A14V149	A	275	274	0.00363636	TRUE
STIM_SampleR18	Cycling mast cells	0	A14V149	A	275	275	0	TRUE
STIM_SampleR18	Activated T cells	17	A14V149	A	275	258	0.0618182	TRUE
STIM_SampleR18	pDCs	0	A14V149	A	275	275	0	TRUE
STIM_SampleR18	B cells	1	A14V149	A	275	274	0.00363636	TRUE
STIM_SampleR18	Cycling B cells	0	A14V149	A	275	275	0	TRUE
STIM_SampleR18	Cycling T cells	0	A14V149	A	275	275	0	TRUE
STIM_SampleR18	GZMK+ CD8+ T cells	5	A14V149	A	275	270	0.0181818	TRUE
STIM_SampleR18	Effector CD8+ T cells	33	A14V149	A	275	242	0.12	TRUE
STIM_SampleR18	Naive CD8+ T cells	20	A14V149	A	275	255	0.0727273	TRUE
STIM_SampleR18	Helper CD4+ T cells	63	A14V149	A	275	212	0.229091	TRUE
STIM_SampleR18	IFN-activated CD4+ T cells	14	A14V149	A	275	261	0.0509091	TRUE
STIM_SampleR18	IL7R+ CD4+ T cells	34	A14V149	A	275	241	0.123636	TRUE
STIM_SampleR18	Naive CD4+ T cells	49	A14V149	A	275	226	0.178182	TRUE
STIM_SampleR18	Polyfunctional T cells	5	A14V149	A	275	270	0.0181818	TRUE
STIM_SampleR18	NK cells	8	A14V149	A	275	267	0.0290909	TRUE
STIM_SampleR18	Stem-like CD8+ T cells	5	A14V149	A	275	270	0.0181818	TRUE
STIM_SampleR18	Tregs	0	A14V149	A	275	275	0	TRUE
STIM_SampleR18	IL2RA+ CD8+ T cells	9	A14V149	A	275	266	0.0327273	TRUE
STIM_SampleR18	Eosinophils	0	A14V149	A	275	275	0	TRUE
STIM_SampleR18	Monocytes	3	A14V149	A	275	272	0.0109091	TRUE
STIM_SampleR18	Neutrophils	1	A14V149	A	275	274	0.00363636	TRUE
DF16_NO_w13	mregDCs	26	DF16	C	3594	3568	0.00723428	FALSE
DF16_NO_w13	cDC1s	4	DF16	C	3594	3590	0.00111297	FALSE
DF16_NO_w13	Epithelial cells	89	DF16	C	3594	3505	0.0247635	FALSE
DF16_NO_w13	Alveolar macrophages	2257	DF16	C	3594	1337	0.627991	FALSE
DF16_NO_w13	Cycling alveolar macrophages	38	DF16	C	3594	3556	0.0105732	FALSE
DF16_NO_w13	Recruited macrophages	99	DF16	C	3594	3495	0.0275459	FALSE
DF16_NO_w13	Cycling recruited macrophages	1	DF16	C	3594	3593	0.000278242	FALSE
DF16_NO_w13	Mast cells	458	DF16	C	3594	3136	0.127435	FALSE
DF16_NO_w13	Activated T cells	90	DF16	C	3594	3504	0.0250417	FALSE
DF16_NO_w13	pDCs	9	DF16	C	3594	3585	0.00250417	FALSE
DF16_NO_w13	B cells	16	DF16	C	3594	3578	0.00445186	FALSE
DF16_NO_w13	Cycling B cells	2	DF16	C	3594	3592	0.000556483	FALSE
DF16_NO_w13	Cycling T cells	11	DF16	C	3594	3583	0.00306066	FALSE
DF16_NO_w13	GZMK+ CD8+ T cells	34	DF16	C	3594	3560	0.00946021	FALSE
DF16_NO_w13	Effector CD8+ T cells	49	DF16	C	3594	3545	0.0136338	FALSE
DF16_NO_w13	Naive CD8+ T cells	31	DF16	C	3594	3563	0.00862549	FALSE
DF16_NO_w13	Helper CD4+ T cells	28	DF16	C	3594	3566	0.00779076	FALSE
DF16_NO_w13	IFN-activated CD4+ T cells	21	DF16	C	3594	3573	0.00584307	FALSE
DF16_NO_w13	IL7R+ CD4+ T cells	11	DF16	C	3594	3583	0.00306066	FALSE
DF16_NO_w13	Naive CD4+ T cells	70	DF16	C	3594	3524	0.0194769	FALSE
DF16_NO_w13	Polyfunctional T cells	5	DF16	C	3594	3589	0.00139121	FALSE
DF16_NO_w13	NK cells	12	DF16	C	3594	3582	0.0033389	FALSE
DF16_NO_w13	Stem-like CD8+ T cells	26	DF16	C	3594	3568	0.00723428	FALSE
DF16_NO_w13	Tregs	6	DF16	C	3594	3588	0.00166945	FALSE
DF16_NO_w13	IL2RA+ CD8+ T cells	11	DF16	C	3594	3583	0.00306066	FALSE
DF16_NO_w13	Eosinophils	142	DF16	C	3594	3452	0.0395103	FALSE
DF16_NO_w13	Monocytes	31	DF16	C	3594	3563	0.00862549	FALSE
DF16_NO_w13	Neutrophils	17	DF16	C	3594	3577	0.00473011	FALSE
DF16_NO_w25	mregDCs	24	DF16	C	2375	2351	0.0101053	FALSE
DF16_NO_w25	cDC1s	12	DF16	C	2375	2363	0.00505263	FALSE
DF16_NO_w25	Epithelial cells	4	DF16	C	2375	2371	0.00168421	FALSE
DF16_NO_w25	Alveolar macrophages	1046	DF16	C	2375	1329	0.440421	FALSE
DF16_NO_w25	Cycling alveolar macrophages	35	DF16	C	2375	2340	0.0147368	FALSE
DF16_NO_w25	Recruited macrophages	77	DF16	C	2375	2298	0.0324211	FALSE
DF16_NO_w25	Cycling recruited macrophages	2	DF16	C	2375	2373	0.000842105	FALSE
DF16_NO_w25	Mast cells	287	DF16	C	2375	2088	0.120842	FALSE
DF16_NO_w25	Cycling mast cells	3	DF16	C	2375	2372	0.00126316	FALSE
DF16_NO_w25	Activated T cells	106	DF16	C	2375	2269	0.0446316	FALSE
DF16_NO_w25	pDCs	30	DF16	C	2375	2345	0.0126316	FALSE
DF16_NO_w25	B cells	18	DF16	C	2375	2357	0.00757895	FALSE
DF16_NO_w25	Cycling B cells	1	DF16	C	2375	2374	0.000421053	FALSE
DF16_NO_w25	Cycling T cells	9	DF16	C	2375	2366	0.00378947	FALSE
DF16_NO_w25	GZMK+ CD8+ T cells	72	DF16	C	2375	2303	0.0303158	FALSE
DF16_NO_w25	Effector CD8+ T cells	69	DF16	C	2375	2306	0.0290526	FALSE
DF16_NO_w25	Naive CD8+ T cells	70	DF16	C	2375	2305	0.0294737	FALSE
DF16_NO_w25	Helper CD4+ T cells	44	DF16	C	2375	2331	0.0185263	FALSE
DF16_NO_w25	IFN-activated CD4+ T cells	34	DF16	C	2375	2341	0.0143158	FALSE
DF16_NO_w25	IL7R+ CD4+ T cells	13	DF16	C	2375	2362	0.00547368	FALSE
DF16_NO_w25	Naive CD4+ T cells	140	DF16	C	2375	2235	0.0589474	FALSE
DF16_NO_w25	Polyfunctional T cells	30	DF16	C	2375	2345	0.0126316	FALSE
DF16_NO_w25	NK cells	46	DF16	C	2375	2329	0.0193684	FALSE
DF16_NO_w25	Stem-like CD8+ T cells	78	DF16	C	2375	2297	0.0328421	FALSE
DF16_NO_w25	Tregs	7	DF16	C	2375	2368	0.00294737	FALSE
DF16_NO_w25	IL2RA+ CD8+ T cells	17	DF16	C	2375	2358	0.00715789	FALSE
DF16_NO_w25	Eosinophils	68	DF16	C	2375	2307	0.0286316	FALSE
DF16_NO_w25	Monocytes	27	DF16	C	2375	2348	0.0113684	FALSE
DF16_NO_w25	Neutrophils	6	DF16	C	2375	2369	0.00252632	FALSE
DF4E_NO_w13	mregDCs	40	DF4E	D	3287	3247	0.0121692	FALSE
DF4E_NO_w13	cDC1s	2	DF4E	D	3287	3285	0.000608458	FALSE
DF4E_NO_w13	Epithelial cells	191	DF4E	D	3287	3096	0.0581077	FALSE
DF4E_NO_w13	Alveolar macrophages	2150	DF4E	D	3287	1137	0.654092	FALSE
DF4E_NO_w13	Cycling alveolar macrophages	8	DF4E	D	3287	3279	0.00243383	FALSE
DF4E_NO_w13	Recruited macrophages	24	DF4E	D	3287	3263	0.00730149	FALSE
DF4E_NO_w13	Mast cells	443	DF4E	D	3287	2844	0.134773	FALSE
DF4E_NO_w13	Activated T cells	3	DF4E	D	3287	3284	0.000912686	FALSE
DF4E_NO_w13	pDCs	14	DF4E	D	3287	3273	0.0042592	FALSE
DF4E_NO_w13	B cells	11	DF4E	D	3287	3276	0.00334652	FALSE
DF4E_NO_w13	Cycling T cells	3	DF4E	D	3287	3284	0.000912686	FALSE
DF4E_NO_w13	GZMK+ CD8+ T cells	27	DF4E	D	3287	3260	0.00821418	FALSE
DF4E_NO_w13	Effector CD8+ T cells	44	DF4E	D	3287	3243	0.0133861	FALSE
DF4E_NO_w13	Naive CD8+ T cells	48	DF4E	D	3287	3239	0.014603	FALSE
DF4E_NO_w13	Helper CD4+ T cells	10	DF4E	D	3287	3277	0.00304229	FALSE
DF4E_NO_w13	IFN-activated CD4+ T cells	38	DF4E	D	3287	3249	0.0115607	FALSE
DF4E_NO_w13	IL7R+ CD4+ T cells	14	DF4E	D	3287	3273	0.0042592	FALSE
DF4E_NO_w13	Naive CD4+ T cells	54	DF4E	D	3287	3233	0.0164284	FALSE
DF4E_NO_w13	NK cells	21	DF4E	D	3287	3266	0.0063888	FALSE
DF4E_NO_w13	Stem-like CD8+ T cells	12	DF4E	D	3287	3275	0.00365075	FALSE
DF4E_NO_w13	Tregs	12	DF4E	D	3287	3275	0.00365075	FALSE
DF4E_NO_w13	IL2RA+ CD8+ T cells	20	DF4E	D	3287	3267	0.00608458	FALSE
DF4E_NO_w13	Eosinophils	15	DF4E	D	3287	3272	0.00456343	FALSE
DF4E_NO_w13	Monocytes	56	DF4E	D	3287	3231	0.0170368	FALSE
DF4E_NO_w13	Neutrophils	27	DF4E	D	3287	3260	0.00821418	FALSE
DF4E_NO_w25	mregDCs	11	DF4E	D	2302	2291	0.00477845	FALSE
DF4E_NO_w25	cDC1s	2	DF4E	D	2302	2300	0.00086881	FALSE
DF4E_NO_w25	Epithelial cells	61	DF4E	D	2302	2241	0.0264987	FALSE
DF4E_NO_w25	Alveolar macrophages	1857	DF4E	D	2302	445	0.80669	FALSE
DF4E_NO_w25	Cycling alveolar macrophages	64	DF4E	D	2302	2238	0.0278019	FALSE
DF4E_NO_w25	Recruited macrophages	30	DF4E	D	2302	2272	0.0130321	FALSE
DF4E_NO_w25	Mast cells	71	DF4E	D	2302	2231	0.0308427	FALSE
DF4E_NO_w25	Cycling mast cells	2	DF4E	D	2302	2300	0.00086881	FALSE
DF4E_NO_w25	Activated T cells	34	DF4E	D	2302	2268	0.0147698	FALSE
DF4E_NO_w25	pDCs	2	DF4E	D	2302	2300	0.00086881	FALSE
DF4E_NO_w25	B cells	6	DF4E	D	2302	2296	0.00260643	FALSE
DF4E_NO_w25	Cycling T cells	4	DF4E	D	2302	2298	0.00173762	FALSE
DF4E_NO_w25	GZMK+ CD8+ T cells	12	DF4E	D	2302	2290	0.00521286	FALSE
DF4E_NO_w25	Effector CD8+ T cells	15	DF4E	D	2302	2287	0.00651607	FALSE
DF4E_NO_w25	Naive CD8+ T cells	23	DF4E	D	2302	2279	0.00999131	FALSE
DF4E_NO_w25	Helper CD4+ T cells	3	DF4E	D	2302	2299	0.00130321	FALSE
DF4E_NO_w25	IFN-activated CD4+ T cells	2	DF4E	D	2302	2300	0.00086881	FALSE
DF4E_NO_w25	Naive CD4+ T cells	27	DF4E	D	2302	2275	0.0117289	FALSE
DF4E_NO_w25	Polyfunctional T cells	2	DF4E	D	2302	2300	0.00086881	FALSE
DF4E_NO_w25	NK cells	13	DF4E	D	2302	2289	0.00564726	FALSE
DF4E_NO_w25	Stem-like CD8+ T cells	12	DF4E	D	2302	2290	0.00521286	FALSE
DF4E_NO_w25	Tregs	7	DF4E	D	2302	2295	0.00304083	FALSE
DF4E_NO_w25	IL2RA+ CD8+ T cells	8	DF4E	D	2302	2294	0.00347524	FALSE
DF4E_NO_w25	Eosinophils	2	DF4E	D	2302	2300	0.00086881	FALSE
DF4E_NO_w25	Monocytes	25	DF4E	D	2302	2277	0.0108601	FALSE
DF4E_NO_w25	Neutrophils	7	DF4E	D	2302	2295	0.00304083	FALSE
DF4N_NO_w13	mregDCs	11	DF4N	D	2019	2008	0.00544824	FALSE
DF4N_NO_w13	Epithelial cells	26	DF4N	D	2019	1993	0.0128777	FALSE
DF4N_NO_w13	Alveolar macrophages	1402	DF4N	D	2019	617	0.694403	FALSE
DF4N_NO_w13	Cycling alveolar macrophages	15	DF4N	D	2019	2004	0.00742942	FALSE
DF4N_NO_w13	Recruited macrophages	12	DF4N	D	2019	2007	0.00594354	FALSE
DF4N_NO_w13	Mast cells	88	DF4N	D	2019	1931	0.0435859	FALSE
DF4N_NO_w13	Cycling mast cells	4	DF4N	D	2019	2015	0.00198118	FALSE
DF4N_NO_w13	Activated T cells	3	DF4N	D	2019	2016	0.00148588	FALSE
DF4N_NO_w13	pDCs	9	DF4N	D	2019	2010	0.00445765	FALSE
DF4N_NO_w13	B cells	14	DF4N	D	2019	2005	0.00693413	FALSE
DF4N_NO_w13	Cycling T cells	1	DF4N	D	2019	2018	0.000495295	FALSE
DF4N_NO_w13	GZMK+ CD8+ T cells	30	DF4N	D	2019	1989	0.0148588	FALSE
DF4N_NO_w13	Effector CD8+ T cells	52	DF4N	D	2019	1967	0.0257553	FALSE
DF4N_NO_w13	Naive CD8+ T cells	23	DF4N	D	2019	1996	0.0113918	FALSE
DF4N_NO_w13	Helper CD4+ T cells	34	DF4N	D	2019	1985	0.01684	FALSE
DF4N_NO_w13	IFN-activated CD4+ T cells	71	DF4N	D	2019	1948	0.0351659	FALSE
DF4N_NO_w13	IL7R+ CD4+ T cells	17	DF4N	D	2019	2002	0.00842001	FALSE
DF4N_NO_w13	Naive CD4+ T cells	69	DF4N	D	2019	1950	0.0341753	FALSE
DF4N_NO_w13	Polyfunctional T cells	2	DF4N	D	2019	2017	0.000990589	FALSE
DF4N_NO_w13	NK cells	21	DF4N	D	2019	1998	0.0104012	FALSE
DF4N_NO_w13	Stem-like CD8+ T cells	16	DF4N	D	2019	2003	0.00792472	FALSE
DF4N_NO_w13	Tregs	1	DF4N	D	2019	2018	0.000495295	FALSE
DF4N_NO_w13	IL2RA+ CD8+ T cells	20	DF4N	D	2019	1999	0.00990589	FALSE
DF4N_NO_w13	Eosinophils	8	DF4N	D	2019	2011	0.00396236	FALSE
DF4N_NO_w13	Monocytes	40	DF4N	D	2019	1979	0.0198118	FALSE
DF4N_NO_w13	Neutrophils	30	DF4N	D	2019	1989	0.0148588	FALSE
DF4N_NO_w25	mregDCs	3	DF4N	D	895	892	0.00335196	FALSE
DF4N_NO_w25	Epithelial cells	9	DF4N	D	895	886	0.0100559	FALSE
DF4N_NO_w25	Alveolar macrophages	701	DF4N	D	895	194	0.78324	FALSE
DF4N_NO_w25	Cycling alveolar macrophages	9	DF4N	D	895	886	0.0100559	FALSE
DF4N_NO_w25	Recruited macrophages	19	DF4N	D	895	876	0.0212291	FALSE
DF4N_NO_w25	Cycling recruited macrophages	1	DF4N	D	895	894	0.00111732	FALSE
DF4N_NO_w25	Mast cells	25	DF4N	D	895	870	0.027933	FALSE
DF4N_NO_w25	Activated T cells	34	DF4N	D	895	861	0.0379888	FALSE
DF4N_NO_w25	pDCs	2	DF4N	D	895	893	0.00223464	FALSE
DF4N_NO_w25	B cells	2	DF4N	D	895	893	0.00223464	FALSE
DF4N_NO_w25	GZMK+ CD8+ T cells	6	DF4N	D	895	889	0.00670391	FALSE
DF4N_NO_w25	Effector CD8+ T cells	7	DF4N	D	895	888	0.00782123	FALSE
DF4N_NO_w25	Naive CD8+ T cells	10	DF4N	D	895	885	0.0111732	FALSE
DF4N_NO_w25	Helper CD4+ T cells	3	DF4N	D	895	892	0.00335196	FALSE
DF4N_NO_w25	IFN-activated CD4+ T cells	5	DF4N	D	895	890	0.00558659	FALSE
DF4N_NO_w25	Naive CD4+ T cells	14	DF4N	D	895	881	0.0156425	FALSE
DF4N_NO_w25	Polyfunctional T cells	5	DF4N	D	895	890	0.00558659	FALSE
DF4N_NO_w25	NK cells	6	DF4N	D	895	889	0.00670391	FALSE
DF4N_NO_w25	Stem-like CD8+ T cells	7	DF4N	D	895	888	0.00782123	FALSE
DF4N_NO_w25	Tregs	1	DF4N	D	895	894	0.00111732	FALSE
DF4N_NO_w25	IL2RA+ CD8+ T cells	1	DF4N	D	895	894	0.00111732	FALSE
DF4N_NO_w25	Eosinophils	3	DF4N	D	895	892	0.00335196	FALSE
DF4N_NO_w25	Monocytes	20	DF4N	D	895	875	0.0223464	FALSE
DF4N_NO_w25	Neutrophils	2	DF4N	D	895	893	0.00223464	FALSE
DF8P_NO_w13	mregDCs	1	DF8P	C	3630	3629	0.000275482	FALSE
DF8P_NO_w13	Epithelial cells	135	DF8P	C	3630	3495	0.0371901	FALSE
DF8P_NO_w13	Alveolar macrophages	2950	DF8P	C	3630	680	0.812672	FALSE
DF8P_NO_w13	Cycling alveolar macrophages	50	DF8P	C	3630	3580	0.0137741	FALSE
DF8P_NO_w13	Recruited macrophages	50	DF8P	C	3630	3580	0.0137741	FALSE
DF8P_NO_w13	Cycling recruited macrophages	1	DF8P	C	3630	3629	0.000275482	FALSE
DF8P_NO_w13	Mast cells	37	DF8P	C	3630	3593	0.0101928	FALSE
DF8P_NO_w13	Activated T cells	157	DF8P	C	3630	3473	0.0432507	FALSE
DF8P_NO_w13	pDCs	5	DF8P	C	3630	3625	0.00137741	FALSE
DF8P_NO_w13	B cells	9	DF8P	C	3630	3621	0.00247934	FALSE
DF8P_NO_w13	Cycling B cells	1	DF8P	C	3630	3629	0.000275482	FALSE
DF8P_NO_w13	Cycling T cells	2	DF8P	C	3630	3628	0.000550964	FALSE
DF8P_NO_w13	GZMK+ CD8+ T cells	17	DF8P	C	3630	3613	0.0046832	FALSE
DF8P_NO_w13	Effector CD8+ T cells	37	DF8P	C	3630	3593	0.0101928	FALSE
DF8P_NO_w13	Naive CD8+ T cells	31	DF8P	C	3630	3599	0.00853994	FALSE
DF8P_NO_w13	Helper CD4+ T cells	19	DF8P	C	3630	3611	0.00523416	FALSE
DF8P_NO_w13	IFN-activated CD4+ T cells	18	DF8P	C	3630	3612	0.00495868	FALSE
DF8P_NO_w13	IL7R+ CD4+ T cells	9	DF8P	C	3630	3621	0.00247934	FALSE
DF8P_NO_w13	Naive CD4+ T cells	39	DF8P	C	3630	3591	0.0107438	FALSE
DF8P_NO_w13	Polyfunctional T cells	7	DF8P	C	3630	3623	0.00192837	FALSE
DF8P_NO_w13	NK cells	11	DF8P	C	3630	3619	0.0030303	FALSE
DF8P_NO_w13	Stem-like CD8+ T cells	15	DF8P	C	3630	3615	0.00413223	FALSE
DF8P_NO_w13	Tregs	2	DF8P	C	3630	3628	0.000550964	FALSE
DF8P_NO_w13	IL2RA+ CD8+ T cells	5	DF8P	C	3630	3625	0.00137741	FALSE
DF8P_NO_w13	Eosinophils	7	DF8P	C	3630	3623	0.00192837	FALSE
DF8P_NO_w13	Monocytes	5	DF8P	C	3630	3625	0.00137741	FALSE
DF8P_NO_w13	Neutrophils	10	DF8P	C	3630	3620	0.00275482	FALSE
DF8P_NO_w25	mregDCs	11	DF8P	C	1553	1542	0.00708307	FALSE
DF8P_NO_w25	cDC1s	3	DF8P	C	1553	1550	0.00193175	FALSE
DF8P_NO_w25	Epithelial cells	17	DF8P	C	1553	1536	0.0109466	FALSE
DF8P_NO_w25	Alveolar macrophages	1271	DF8P	C	1553	282	0.818416	FALSE
DF8P_NO_w25	Cycling alveolar macrophages	18	DF8P	C	1553	1535	0.0115905	FALSE
DF8P_NO_w25	Recruited macrophages	31	DF8P	C	1553	1522	0.0199614	FALSE
DF8P_NO_w25	Mast cells	14	DF8P	C	1553	1539	0.00901481	FALSE
DF8P_NO_w25	Activated T cells	40	DF8P	C	1553	1513	0.0257566	FALSE
DF8P_NO_w25	pDCs	7	DF8P	C	1553	1546	0.00450741	FALSE
DF8P_NO_w25	B cells	7	DF8P	C	1553	1546	0.00450741	FALSE
DF8P_NO_w25	Cycling T cells	1	DF8P	C	1553	1552	0.000643915	FALSE
DF8P_NO_w25	GZMK+ CD8+ T cells	10	DF8P	C	1553	1543	0.00643915	FALSE
DF8P_NO_w25	Effector CD8+ T cells	7	DF8P	C	1553	1546	0.00450741	FALSE
DF8P_NO_w25	Naive CD8+ T cells	21	DF8P	C	1553	1532	0.0135222	FALSE
DF8P_NO_w25	Helper CD4+ T cells	4	DF8P	C	1553	1549	0.00257566	FALSE
DF8P_NO_w25	IFN-activated CD4+ T cells	3	DF8P	C	1553	1550	0.00193175	FALSE
DF8P_NO_w25	Naive CD4+ T cells	20	DF8P	C	1553	1533	0.0128783	FALSE
DF8P_NO_w25	Polyfunctional T cells	4	DF8P	C	1553	1549	0.00257566	FALSE
DF8P_NO_w25	NK cells	6	DF8P	C	1553	1547	0.00386349	FALSE
DF8P_NO_w25	Stem-like CD8+ T cells	22	DF8P	C	1553	1531	0.0141661	FALSE
DF8P_NO_w25	Tregs	2	DF8P	C	1553	1551	0.00128783	FALSE
DF8P_NO_w25	IL2RA+ CD8+ T cells	7	DF8P	C	1553	1546	0.00450741	FALSE
DF8P_NO_w25	Eosinophils	4	DF8P	C	1553	1549	0.00257566	FALSE
DF8P_NO_w25	Monocytes	16	DF8P	C	1553	1537	0.0103026	FALSE
DF8P_NO_w25	Neutrophils	7	DF8P	C	1553	1546	0.00450741	FALSE
DFC3_NO_w13	mregDCs	5	DFC3	C	2031	2026	0.00246184	FALSE
DFC3_NO_w13	cDC1s	1	DFC3	C	2031	2030	0.000492368	FALSE
DFC3_NO_w13	Epithelial cells	156	DFC3	C	2031	1875	0.0768095	FALSE
DFC3_NO_w13	Alveolar macrophages	1410	DFC3	C	2031	621	0.694239	FALSE
DFC3_NO_w13	Cycling alveolar macrophages	49	DFC3	C	2031	1982	0.024126	FALSE
DFC3_NO_w13	Recruited macrophages	13	DFC3	C	2031	2018	0.00640079	FALSE
DFC3_NO_w13	Mast cells	18	DFC3	C	2031	2013	0.00886263	FALSE
DFC3_NO_w13	Activated T cells	33	DFC3	C	2031	1998	0.0162482	FALSE
DFC3_NO_w13	pDCs	2	DFC3	C	2031	2029	0.000984737	FALSE
DFC3_NO_w13	B cells	15	DFC3	C	2031	2016	0.00738552	FALSE
DFC3_NO_w13	Cycling T cells	4	DFC3	C	2031	2027	0.00196947	FALSE
DFC3_NO_w13	GZMK+ CD8+ T cells	24	DFC3	C	2031	2007	0.0118168	FALSE
DFC3_NO_w13	Effector CD8+ T cells	61	DFC3	C	2031	1970	0.0300345	FALSE
DFC3_NO_w13	Naive CD8+ T cells	38	DFC3	C	2031	1993	0.01871	FALSE
DFC3_NO_w13	Helper CD4+ T cells	20	DFC3	C	2031	2011	0.00984737	FALSE
DFC3_NO_w13	IFN-activated CD4+ T cells	13	DFC3	C	2031	2018	0.00640079	FALSE
DFC3_NO_w13	IL7R+ CD4+ T cells	10	DFC3	C	2031	2021	0.00492368	FALSE
DFC3_NO_w13	Naive CD4+ T cells	36	DFC3	C	2031	1995	0.0177253	FALSE
DFC3_NO_w13	Polyfunctional T cells	2	DFC3	C	2031	2029	0.000984737	FALSE
DFC3_NO_w13	NK cells	19	DFC3	C	2031	2012	0.009355	FALSE
DFC3_NO_w13	Stem-like CD8+ T cells	18	DFC3	C	2031	2013	0.00886263	FALSE
DFC3_NO_w13	Tregs	6	DFC3	C	2031	2025	0.00295421	FALSE
DFC3_NO_w13	IL2RA+ CD8+ T cells	9	DFC3	C	2031	2022	0.00443131	FALSE
DFC3_NO_w13	Eosinophils	47	DFC3	C	2031	1984	0.0231413	FALSE
DFC3_NO_w13	Monocytes	11	DFC3	C	2031	2020	0.00541605	FALSE
DFC3_NO_w13	Neutrophils	11	DFC3	C	2031	2020	0.00541605	FALSE
DFC3_NO_w25	mregDCs	13	DFC3	C	1249	1236	0.0104083	FALSE
DFC3_NO_w25	cDC1s	1	DFC3	C	1249	1248	0.000800641	FALSE
DFC3_NO_w25	Epithelial cells	22	DFC3	C	1249	1227	0.0176141	FALSE
DFC3_NO_w25	Alveolar macrophages	818	DFC3	C	1249	431	0.654924	FALSE
DFC3_NO_w25	Cycling alveolar macrophages	20	DFC3	C	1249	1229	0.0160128	FALSE
DFC3_NO_w25	Recruited macrophages	32	DFC3	C	1249	1217	0.0256205	FALSE
DFC3_NO_w25	Mast cells	2	DFC3	C	1249	1247	0.00160128	FALSE
DFC3_NO_w25	Activated T cells	17	DFC3	C	1249	1232	0.0136109	FALSE
DFC3_NO_w25	pDCs	3	DFC3	C	1249	1246	0.00240192	FALSE
DFC3_NO_w25	B cells	6	DFC3	C	1249	1243	0.00480384	FALSE
DFC3_NO_w25	Cycling T cells	2	DFC3	C	1249	1247	0.00160128	FALSE
DFC3_NO_w25	GZMK+ CD8+ T cells	30	DFC3	C	1249	1219	0.0240192	FALSE
DFC3_NO_w25	Effector CD8+ T cells	32	DFC3	C	1249	1217	0.0256205	FALSE
DFC3_NO_w25	Naive CD8+ T cells	38	DFC3	C	1249	1211	0.0304243	FALSE
DFC3_NO_w25	Helper CD4+ T cells	14	DFC3	C	1249	1235	0.011209	FALSE
DFC3_NO_w25	IFN-activated CD4+ T cells	10	DFC3	C	1249	1239	0.00800641	FALSE
DFC3_NO_w25	IL7R+ CD4+ T cells	5	DFC3	C	1249	1244	0.0040032	FALSE
DFC3_NO_w25	Naive CD4+ T cells	58	DFC3	C	1249	1191	0.0464371	FALSE
DFC3_NO_w25	Polyfunctional T cells	3	DFC3	C	1249	1246	0.00240192	FALSE
DFC3_NO_w25	NK cells	24	DFC3	C	1249	1225	0.0192154	FALSE
DFC3_NO_w25	Stem-like CD8+ T cells	27	DFC3	C	1249	1222	0.0216173	FALSE
DFC3_NO_w25	Tregs	11	DFC3	C	1249	1238	0.00880705	FALSE
DFC3_NO_w25	IL2RA+ CD8+ T cells	8	DFC3	C	1249	1241	0.00640512	FALSE
DFC3_NO_w25	Eosinophils	28	DFC3	C	1249	1221	0.0224179	FALSE
DFC3_NO_w25	Monocytes	16	DFC3	C	1249	1233	0.0128102	FALSE
DFC3_NO_w25	Neutrophils	9	DFC3	C	1249	1240	0.00720576	FALSE
DFF3_NO_w13	mregDCs	9	DFF3	A	3354	3345	0.00268336	FALSE
DFF3_NO_w13	cDC1s	2	DFF3	A	3354	3352	0.000596303	FALSE
DFF3_NO_w13	Epithelial cells	25	DFF3	A	3354	3329	0.00745379	FALSE
DFF3_NO_w13	Alveolar macrophages	1070	DFF3	A	3354	2284	0.319022	FALSE
DFF3_NO_w13	Cycling alveolar macrophages	42	DFF3	A	3354	3312	0.0125224	FALSE
DFF3_NO_w13	Recruited macrophages	72	DFF3	A	3354	3282	0.0214669	FALSE
DFF3_NO_w13	Cycling recruited macrophages	1	DFF3	A	3354	3353	0.000298151	FALSE
DFF3_NO_w13	Mast cells	144	DFF3	A	3354	3210	0.0429338	FALSE
DFF3_NO_w13	Activated T cells	681	DFF3	A	3354	2673	0.203041	FALSE
DFF3_NO_w13	pDCs	7	DFF3	A	3354	3347	0.00208706	FALSE
DFF3_NO_w13	B cells	30	DFF3	A	3354	3324	0.00894454	FALSE
DFF3_NO_w13	Cycling T cells	16	DFF3	A	3354	3338	0.00477042	FALSE
DFF3_NO_w13	GZMK+ CD8+ T cells	86	DFF3	A	3354	3268	0.025641	FALSE
DFF3_NO_w13	Effector CD8+ T cells	310	DFF3	A	3354	3044	0.092427	FALSE
DFF3_NO_w13	Naive CD8+ T cells	161	DFF3	A	3354	3193	0.0480024	FALSE
DFF3_NO_w13	Helper CD4+ T cells	145	DFF3	A	3354	3209	0.043232	FALSE
DFF3_NO_w13	IFN-activated CD4+ T cells	64	DFF3	A	3354	3290	0.0190817	FALSE
DFF3_NO_w13	IL7R+ CD4+ T cells	57	DFF3	A	3354	3297	0.0169946	FALSE
DFF3_NO_w13	Naive CD4+ T cells	236	DFF3	A	3354	3118	0.0703637	FALSE
DFF3_NO_w13	Polyfunctional T cells	45	DFF3	A	3354	3309	0.0134168	FALSE
DFF3_NO_w13	NK cells	27	DFF3	A	3354	3327	0.00805009	FALSE
DFF3_NO_w13	Stem-like CD8+ T cells	50	DFF3	A	3354	3304	0.0149076	FALSE
DFF3_NO_w13	Tregs	8	DFF3	A	3354	3346	0.00238521	FALSE
DFF3_NO_w13	IL2RA+ CD8+ T cells	40	DFF3	A	3354	3314	0.0119261	FALSE
DFF3_NO_w13	Eosinophils	7	DFF3	A	3354	3347	0.00208706	FALSE
DFF3_NO_w13	Monocytes	14	DFF3	A	3354	3340	0.00417412	FALSE
DFF3_NO_w13	Neutrophils	5	DFF3	A	3354	3349	0.00149076	FALSE
DFF3_NO_w25	mregDCs	17	DFF3	A	2788	2771	0.00609756	FALSE
DFF3_NO_w25	cDC1s	8	DFF3	A	2788	2780	0.00286944	FALSE
DFF3_NO_w25	Epithelial cells	89	DFF3	A	2788	2699	0.0319225	FALSE
DFF3_NO_w25	Alveolar macrophages	1387	DFF3	A	2788	1401	0.497489	FALSE
DFF3_NO_w25	Cycling alveolar macrophages	61	DFF3	A	2788	2727	0.0218795	FALSE
DFF3_NO_w25	Recruited macrophages	56	DFF3	A	2788	2732	0.0200861	FALSE
DFF3_NO_w25	Cycling recruited macrophages	3	DFF3	A	2788	2785	0.00107604	FALSE
DFF3_NO_w25	Mast cells	47	DFF3	A	2788	2741	0.016858	FALSE
DFF3_NO_w25	Activated T cells	279	DFF3	A	2788	2509	0.100072	FALSE
DFF3_NO_w25	pDCs	6	DFF3	A	2788	2782	0.00215208	FALSE
DFF3_NO_w25	B cells	11	DFF3	A	2788	2777	0.00394548	FALSE
DFF3_NO_w25	Cycling T cells	5	DFF3	A	2788	2783	0.0017934	FALSE
DFF3_NO_w25	GZMK+ CD8+ T cells	77	DFF3	A	2788	2711	0.0276184	FALSE
DFF3_NO_w25	Effector CD8+ T cells	135	DFF3	A	2788	2653	0.0484218	FALSE
DFF3_NO_w25	Naive CD8+ T cells	137	DFF3	A	2788	2651	0.0491392	FALSE
DFF3_NO_w25	Helper CD4+ T cells	65	DFF3	A	2788	2723	0.0233142	FALSE
DFF3_NO_w25	IFN-activated CD4+ T cells	43	DFF3	A	2788	2745	0.0154232	FALSE
DFF3_NO_w25	IL7R+ CD4+ T cells	12	DFF3	A	2788	2776	0.00430416	FALSE
DFF3_NO_w25	Naive CD4+ T cells	167	DFF3	A	2788	2621	0.0598996	FALSE
DFF3_NO_w25	Polyfunctional T cells	41	DFF3	A	2788	2747	0.0147059	FALSE
DFF3_NO_w25	NK cells	32	DFF3	A	2788	2756	0.0114778	FALSE
DFF3_NO_w25	Stem-like CD8+ T cells	63	DFF3	A	2788	2725	0.0225968	FALSE
DFF3_NO_w25	Tregs	6	DFF3	A	2788	2782	0.00215208	FALSE
DFF3_NO_w25	IL2RA+ CD8+ T cells	16	DFF3	A	2788	2772	0.00573888	FALSE
DFF3_NO_w25	Eosinophils	9	DFF3	A	2788	2779	0.00322812	FALSE
DFF3_NO_w25	Monocytes	10	DFF3	A	2788	2778	0.0035868	FALSE
DFF3_NO_w25	Neutrophils	6	DFF3	A	2788	2782	0.00215208	FALSE
DFT3_NO_w13	mregDCs	11	DFT3	B	2238	2227	0.0049151	FALSE
DFT3_NO_w13	cDC1s	5	DFT3	B	2238	2233	0.00223414	FALSE
DFT3_NO_w13	Epithelial cells	42	DFT3	B	2238	2196	0.0187668	FALSE
DFT3_NO_w13	Alveolar macrophages	1560	DFT3	B	2238	678	0.697051	FALSE
DFT3_NO_w13	Cycling alveolar macrophages	44	DFT3	B	2238	2194	0.0196604	FALSE
DFT3_NO_w13	Recruited macrophages	68	DFT3	B	2238	2170	0.0303843	FALSE
DFT3_NO_w13	Cycling recruited macrophages	2	DFT3	B	2238	2236	0.000893655	FALSE
DFT3_NO_w13	Mast cells	13	DFT3	B	2238	2225	0.00580876	FALSE
DFT3_NO_w13	Activated T cells	93	DFT3	B	2238	2145	0.041555	FALSE
DFT3_NO_w13	pDCs	9	DFT3	B	2238	2229	0.00402145	FALSE
DFT3_NO_w13	B cells	9	DFT3	B	2238	2229	0.00402145	FALSE
DFT3_NO_w13	Cycling B cells	1	DFT3	B	2238	2237	0.000446828	FALSE
DFT3_NO_w13	Cycling T cells	2	DFT3	B	2238	2236	0.000893655	FALSE
DFT3_NO_w13	GZMK+ CD8+ T cells	46	DFT3	B	2238	2192	0.0205541	FALSE
DFT3_NO_w13	Effector CD8+ T cells	48	DFT3	B	2238	2190	0.0214477	FALSE
DFT3_NO_w13	Naive CD8+ T cells	24	DFT3	B	2238	2214	0.0107239	FALSE
DFT3_NO_w13	Helper CD4+ T cells	28	DFT3	B	2238	2210	0.0125112	FALSE
DFT3_NO_w13	IFN-activated CD4+ T cells	17	DFT3	B	2238	2221	0.00759607	FALSE
DFT3_NO_w13	IL7R+ CD4+ T cells	12	DFT3	B	2238	2226	0.00536193	FALSE
DFT3_NO_w13	Naive CD4+ T cells	71	DFT3	B	2238	2167	0.0317248	FALSE
DFT3_NO_w13	Polyfunctional T cells	9	DFT3	B	2238	2229	0.00402145	FALSE
DFT3_NO_w13	NK cells	10	DFT3	B	2238	2228	0.00446828	FALSE
DFT3_NO_w13	Stem-like CD8+ T cells	23	DFT3	B	2238	2215	0.010277	FALSE
DFT3_NO_w13	Tregs	4	DFT3	B	2238	2234	0.00178731	FALSE
DFT3_NO_w13	IL2RA+ CD8+ T cells	8	DFT3	B	2238	2230	0.00357462	FALSE
DFT3_NO_w13	Eosinophils	63	DFT3	B	2238	2175	0.0281501	FALSE
DFT3_NO_w13	Monocytes	9	DFT3	B	2238	2229	0.00402145	FALSE
DFT3_NO_w13	Neutrophils	7	DFT3	B	2238	2231	0.00312779	FALSE
DFT3_NO_w25	mregDCs	6	DFT3	B	1382	1376	0.00434153	FALSE
DFT3_NO_w25	cDC1s	13	DFT3	B	1382	1369	0.00940666	FALSE
DFT3_NO_w25	Epithelial cells	57	DFT3	B	1382	1325	0.0412446	FALSE
DFT3_NO_w25	Alveolar macrophages	981	DFT3	B	1382	401	0.709841	FALSE
DFT3_NO_w25	Cycling alveolar macrophages	28	DFT3	B	1382	1354	0.0202605	FALSE
DFT3_NO_w25	Recruited macrophages	48	DFT3	B	1382	1334	0.0347323	FALSE
DFT3_NO_w25	Mast cells	3	DFT3	B	1382	1379	0.00217077	FALSE
DFT3_NO_w25	Activated T cells	42	DFT3	B	1382	1340	0.0303907	FALSE
DFT3_NO_w25	pDCs	6	DFT3	B	1382	1376	0.00434153	FALSE
DFT3_NO_w25	B cells	6	DFT3	B	1382	1376	0.00434153	FALSE
DFT3_NO_w25	Cycling T cells	2	DFT3	B	1382	1380	0.00144718	FALSE
DFT3_NO_w25	GZMK+ CD8+ T cells	28	DFT3	B	1382	1354	0.0202605	FALSE
DFT3_NO_w25	Effector CD8+ T cells	12	DFT3	B	1382	1370	0.00868307	FALSE
DFT3_NO_w25	Naive CD8+ T cells	20	DFT3	B	1382	1362	0.0144718	FALSE
DFT3_NO_w25	Helper CD4+ T cells	5	DFT3	B	1382	1377	0.00361795	FALSE
DFT3_NO_w25	IFN-activated CD4+ T cells	7	DFT3	B	1382	1375	0.00506512	FALSE
DFT3_NO_w25	IL7R+ CD4+ T cells	3	DFT3	B	1382	1379	0.00217077	FALSE
DFT3_NO_w25	Naive CD4+ T cells	45	DFT3	B	1382	1337	0.0325615	FALSE
DFT3_NO_w25	Polyfunctional T cells	9	DFT3	B	1382	1373	0.0065123	FALSE
DFT3_NO_w25	NK cells	5	DFT3	B	1382	1377	0.00361795	FALSE
DFT3_NO_w25	Stem-like CD8+ T cells	32	DFT3	B	1382	1350	0.0231548	FALSE
DFT3_NO_w25	Tregs	3	DFT3	B	1382	1379	0.00217077	FALSE
DFT3_NO_w25	Eosinophils	4	DFT3	B	1382	1378	0.00289436	FALSE
DFT3_NO_w25	Monocytes	13	DFT3	B	1382	1369	0.00940666	FALSE
DFT3_NO_w25	Neutrophils	4	DFT3	B	1382	1378	0.00289436	FALSE
DFW7_NO_w13	mregDCs	43	DFW7	A	3059	3016	0.0140569	FALSE
DFW7_NO_w13	cDC1s	7	DFW7	A	3059	3052	0.00228833	FALSE
DFW7_NO_w13	Epithelial cells	43	DFW7	A	3059	3016	0.0140569	FALSE
DFW7_NO_w13	Alveolar macrophages	493	DFW7	A	3059	2566	0.161164	FALSE
DFW7_NO_w13	Cycling alveolar macrophages	14	DFW7	A	3059	3045	0.00457666	FALSE
DFW7_NO_w13	Recruited macrophages	333	DFW7	A	3059	2726	0.108859	FALSE
DFW7_NO_w13	Cycling recruited macrophages	5	DFW7	A	3059	3054	0.00163452	FALSE
DFW7_NO_w13	Mast cells	198	DFW7	A	3059	2861	0.064727	FALSE
DFW7_NO_w13	Activated T cells	407	DFW7	A	3059	2652	0.13305	FALSE
DFW7_NO_w13	pDCs	2	DFW7	A	3059	3057	0.000653808	FALSE
DFW7_NO_w13	B cells	31	DFW7	A	3059	3028	0.010134	FALSE
DFW7_NO_w13	Cycling T cells	4	DFW7	A	3059	3055	0.00130762	FALSE
DFW7_NO_w13	GZMK+ CD8+ T cells	112	DFW7	A	3059	2947	0.0366133	FALSE
DFW7_NO_w13	Effector CD8+ T cells	192	DFW7	A	3059	2867	0.0627656	FALSE
DFW7_NO_w13	Naive CD8+ T cells	125	DFW7	A	3059	2934	0.040863	FALSE
DFW7_NO_w13	Helper CD4+ T cells	216	DFW7	A	3059	2843	0.0706113	FALSE
DFW7_NO_w13	IFN-activated CD4+ T cells	91	DFW7	A	3059	2968	0.0297483	FALSE
DFW7_NO_w13	IL7R+ CD4+ T cells	105	DFW7	A	3059	2954	0.0343249	FALSE
DFW7_NO_w13	Naive CD4+ T cells	384	DFW7	A	3059	2675	0.125531	FALSE
DFW7_NO_w13	Polyfunctional T cells	53	DFW7	A	3059	3006	0.0173259	FALSE
DFW7_NO_w13	NK cells	13	DFW7	A	3059	3046	0.00424975	FALSE
DFW7_NO_w13	Stem-like CD8+ T cells	48	DFW7	A	3059	3011	0.0156914	FALSE
DFW7_NO_w13	Tregs	15	DFW7	A	3059	3044	0.00490356	FALSE
DFW7_NO_w13	IL2RA+ CD8+ T cells	29	DFW7	A	3059	3030	0.00948022	FALSE
DFW7_NO_w13	Eosinophils	16	DFW7	A	3059	3043	0.00523047	FALSE
DFW7_NO_w13	Monocytes	74	DFW7	A	3059	2985	0.0241909	FALSE
DFW7_NO_w13	Neutrophils	6	DFW7	A	3059	3053	0.00196143	FALSE
DFW7_NO_w25	mregDCs	26	DFW7	A	2043	2017	0.0127264	FALSE
DFW7_NO_w25	cDC1s	28	DFW7	A	2043	2015	0.0137053	FALSE
DFW7_NO_w25	Epithelial cells	19	DFW7	A	2043	2024	0.00930005	FALSE
DFW7_NO_w25	Alveolar macrophages	343	DFW7	A	2043	1700	0.16789	FALSE
DFW7_NO_w25	Cycling alveolar macrophages	13	DFW7	A	2043	2030	0.00636319	FALSE
DFW7_NO_w25	Recruited macrophages	183	DFW7	A	2043	1860	0.0895742	FALSE
DFW7_NO_w25	Cycling recruited macrophages	1	DFW7	A	2043	2042	0.000489476	FALSE
DFW7_NO_w25	Mast cells	96	DFW7	A	2043	1947	0.0469897	FALSE
DFW7_NO_w25	Activated T cells	344	DFW7	A	2043	1699	0.16838	FALSE
DFW7_NO_w25	pDCs	11	DFW7	A	2043	2032	0.00538424	FALSE
DFW7_NO_w25	B cells	11	DFW7	A	2043	2032	0.00538424	FALSE
DFW7_NO_w25	Cycling T cells	3	DFW7	A	2043	2040	0.00146843	FALSE
DFW7_NO_w25	GZMK+ CD8+ T cells	77	DFW7	A	2043	1966	0.0376897	FALSE
DFW7_NO_w25	Effector CD8+ T cells	96	DFW7	A	2043	1947	0.0469897	FALSE
DFW7_NO_w25	Naive CD8+ T cells	161	DFW7	A	2043	1882	0.0788057	FALSE
DFW7_NO_w25	Helper CD4+ T cells	109	DFW7	A	2043	1934	0.0533529	FALSE
DFW7_NO_w25	IFN-activated CD4+ T cells	64	DFW7	A	2043	1979	0.0313265	FALSE
DFW7_NO_w25	IL7R+ CD4+ T cells	32	DFW7	A	2043	2011	0.0156632	FALSE
DFW7_NO_w25	Naive CD4+ T cells	232	DFW7	A	2043	1811	0.113558	FALSE
DFW7_NO_w25	Polyfunctional T cells	61	DFW7	A	2043	1982	0.0298581	FALSE
DFW7_NO_w25	NK cells	20	DFW7	A	2043	2023	0.00978953	FALSE
DFW7_NO_w25	Stem-like CD8+ T cells	50	DFW7	A	2043	1993	0.0244738	FALSE
DFW7_NO_w25	Tregs	11	DFW7	A	2043	2032	0.00538424	FALSE
DFW7_NO_w25	IL2RA+ CD8+ T cells	11	DFW7	A	2043	2032	0.00538424	FALSE
DFW7_NO_w25	Eosinophils	7	DFW7	A	2043	2036	0.00342633	FALSE
DFW7_NO_w25	Monocytes	29	DFW7	A	2043	2014	0.0141948	FALSE
DFW7_NO_w25	Neutrophils	5	DFW7	A	2043	2038	0.00244738	FALSE
DG44_NO_w13	mregDCs	28	DG44	C	2794	2766	0.0100215	FALSE
DG44_NO_w13	Epithelial cells	61	DG44	C	2794	2733	0.0218325	FALSE
DG44_NO_w13	Alveolar macrophages	1284	DG44	C	2794	1510	0.459556	FALSE
DG44_NO_w13	Cycling alveolar macrophages	34	DG44	C	2794	2760	0.0121689	FALSE
DG44_NO_w13	Recruited macrophages	55	DG44	C	2794	2739	0.019685	FALSE
DG44_NO_w13	Mast cells	268	DG44	C	2794	2526	0.0959198	FALSE
DG44_NO_w13	Cycling mast cells	1	DG44	C	2794	2793	0.00035791	FALSE
DG44_NO_w13	Activated T cells	132	DG44	C	2794	2662	0.0472441	FALSE
DG44_NO_w13	pDCs	26	DG44	C	2794	2768	0.00930565	FALSE
DG44_NO_w13	B cells	58	DG44	C	2794	2736	0.0207588	FALSE
DG44_NO_w13	Cycling B cells	2	DG44	C	2794	2792	0.00071582	FALSE
DG44_NO_w13	Cycling T cells	9	DG44	C	2794	2785	0.00322119	FALSE
DG44_NO_w13	GZMK+ CD8+ T cells	58	DG44	C	2794	2736	0.0207588	FALSE
DG44_NO_w13	Effector CD8+ T cells	113	DG44	C	2794	2681	0.0404438	FALSE
DG44_NO_w13	Naive CD8+ T cells	46	DG44	C	2794	2748	0.0164639	FALSE
DG44_NO_w13	Helper CD4+ T cells	57	DG44	C	2794	2737	0.0204009	FALSE
DG44_NO_w13	IFN-activated CD4+ T cells	53	DG44	C	2794	2741	0.0189692	FALSE
DG44_NO_w13	IL7R+ CD4+ T cells	22	DG44	C	2794	2772	0.00787402	FALSE
DG44_NO_w13	Naive CD4+ T cells	124	DG44	C	2794	2670	0.0443808	FALSE
DG44_NO_w13	Polyfunctional T cells	5	DG44	C	2794	2789	0.00178955	FALSE
DG44_NO_w13	NK cells	48	DG44	C	2794	2746	0.0171797	FALSE
DG44_NO_w13	Stem-like CD8+ T cells	51	DG44	C	2794	2743	0.0182534	FALSE
DG44_NO_w13	Tregs	5	DG44	C	2794	2789	0.00178955	FALSE
DG44_NO_w13	IL2RA+ CD8+ T cells	30	DG44	C	2794	2764	0.0107373	FALSE
DG44_NO_w13	Eosinophils	183	DG44	C	2794	2611	0.0654975	FALSE
DG44_NO_w13	Monocytes	34	DG44	C	2794	2760	0.0121689	FALSE
DG44_NO_w13	Neutrophils	7	DG44	C	2794	2787	0.00250537	FALSE
DG44_NO_w25	mregDCs	8	DG44	C	1516	1508	0.00527704	FALSE
DG44_NO_w25	cDC1s	2	DG44	C	1516	1514	0.00131926	FALSE
DG44_NO_w25	Epithelial cells	176	DG44	C	1516	1340	0.116095	FALSE
DG44_NO_w25	Alveolar macrophages	781	DG44	C	1516	735	0.515172	FALSE
DG44_NO_w25	Cycling alveolar macrophages	20	DG44	C	1516	1496	0.0131926	FALSE
DG44_NO_w25	Recruited macrophages	26	DG44	C	1516	1490	0.0171504	FALSE
DG44_NO_w25	Mast cells	102	DG44	C	1516	1414	0.0672823	FALSE
DG44_NO_w25	Cycling mast cells	1	DG44	C	1516	1515	0.000659631	FALSE
DG44_NO_w25	Activated T cells	123	DG44	C	1516	1393	0.0811346	FALSE
DG44_NO_w25	pDCs	7	DG44	C	1516	1509	0.00461741	FALSE
DG44_NO_w25	B cells	15	DG44	C	1516	1501	0.00989446	FALSE
DG44_NO_w25	Cycling T cells	5	DG44	C	1516	1511	0.00329815	FALSE
DG44_NO_w25	GZMK+ CD8+ T cells	25	DG44	C	1516	1491	0.0164908	FALSE
DG44_NO_w25	Effector CD8+ T cells	24	DG44	C	1516	1492	0.0158311	FALSE
DG44_NO_w25	Naive CD8+ T cells	23	DG44	C	1516	1493	0.0151715	FALSE
DG44_NO_w25	Helper CD4+ T cells	12	DG44	C	1516	1504	0.00791557	FALSE
DG44_NO_w25	IFN-activated CD4+ T cells	10	DG44	C	1516	1506	0.00659631	FALSE
DG44_NO_w25	IL7R+ CD4+ T cells	2	DG44	C	1516	1514	0.00131926	FALSE
DG44_NO_w25	Naive CD4+ T cells	43	DG44	C	1516	1473	0.0283641	FALSE
DG44_NO_w25	Polyfunctional T cells	5	DG44	C	1516	1511	0.00329815	FALSE
DG44_NO_w25	NK cells	18	DG44	C	1516	1498	0.0118734	FALSE
DG44_NO_w25	Stem-like CD8+ T cells	22	DG44	C	1516	1494	0.0145119	FALSE
DG44_NO_w25	Tregs	3	DG44	C	1516	1513	0.00197889	FALSE
DG44_NO_w25	IL2RA+ CD8+ T cells	7	DG44	C	1516	1509	0.00461741	FALSE
DG44_NO_w25	Eosinophils	35	DG44	C	1516	1481	0.0230871	FALSE
DG44_NO_w25	Monocytes	15	DG44	C	1516	1501	0.00989446	FALSE
DG44_NO_w25	Neutrophils	6	DG44	C	1516	1510	0.00395778	FALSE
HBZ_NO_w13	mregDCs	12	HBZ	C	1088	1076	0.0110294	FALSE
HBZ_NO_w13	cDC1s	1	HBZ	C	1088	1087	0.000919118	FALSE
HBZ_NO_w13	Epithelial cells	13	HBZ	C	1088	1075	0.0119485	FALSE
HBZ_NO_w13	Alveolar macrophages	766	HBZ	C	1088	322	0.704044	FALSE
HBZ_NO_w13	Cycling alveolar macrophages	22	HBZ	C	1088	1066	0.0202206	FALSE
HBZ_NO_w13	Recruited macrophages	50	HBZ	C	1088	1038	0.0459559	FALSE
HBZ_NO_w13	Cycling recruited macrophages	1	HBZ	C	1088	1087	0.000919118	FALSE
HBZ_NO_w13	Mast cells	33	HBZ	C	1088	1055	0.0303309	FALSE
HBZ_NO_w13	Activated T cells	43	HBZ	C	1088	1045	0.0395221	FALSE
HBZ_NO_w13	pDCs	1	HBZ	C	1088	1087	0.000919118	FALSE
HBZ_NO_w13	B cells	13	HBZ	C	1088	1075	0.0119485	FALSE
HBZ_NO_w13	Cycling T cells	3	HBZ	C	1088	1085	0.00275735	FALSE
HBZ_NO_w13	GZMK+ CD8+ T cells	7	HBZ	C	1088	1081	0.00643382	FALSE
HBZ_NO_w13	Effector CD8+ T cells	13	HBZ	C	1088	1075	0.0119485	FALSE
HBZ_NO_w13	Naive CD8+ T cells	7	HBZ	C	1088	1081	0.00643382	FALSE
HBZ_NO_w13	Helper CD4+ T cells	9	HBZ	C	1088	1079	0.00827206	FALSE
HBZ_NO_w13	IFN-activated CD4+ T cells	8	HBZ	C	1088	1080	0.00735294	FALSE
HBZ_NO_w13	IL7R+ CD4+ T cells	3	HBZ	C	1088	1085	0.00275735	FALSE
HBZ_NO_w13	Naive CD4+ T cells	18	HBZ	C	1088	1070	0.0165441	FALSE
HBZ_NO_w13	Polyfunctional T cells	2	HBZ	C	1088	1086	0.00183824	FALSE
HBZ_NO_w13	NK cells	10	HBZ	C	1088	1078	0.00919118	FALSE
HBZ_NO_w13	Stem-like CD8+ T cells	9	HBZ	C	1088	1079	0.00827206	FALSE
HBZ_NO_w13	IL2RA+ CD8+ T cells	3	HBZ	C	1088	1085	0.00275735	FALSE
HBZ_NO_w13	Eosinophils	17	HBZ	C	1088	1071	0.015625	FALSE
HBZ_NO_w13	Monocytes	13	HBZ	C	1088	1075	0.0119485	FALSE
HBZ_NO_w13	Neutrophils	11	HBZ	C	1088	1077	0.0101103	FALSE
HBZ_NO_w25	mregDCs	8	HBZ	C	1768	1760	0.00452489	FALSE
HBZ_NO_w25	Epithelial cells	13	HBZ	C	1768	1755	0.00735294	FALSE
HBZ_NO_w25	Alveolar macrophages	1551	HBZ	C	1768	217	0.877262	FALSE
HBZ_NO_w25	Cycling alveolar macrophages	15	HBZ	C	1768	1753	0.00848416	FALSE
HBZ_NO_w25	Recruited macrophages	29	HBZ	C	1768	1739	0.0164027	FALSE
HBZ_NO_w25	Cycling recruited macrophages	1	HBZ	C	1768	1767	0.000565611	FALSE
HBZ_NO_w25	Mast cells	14	HBZ	C	1768	1754	0.00791855	FALSE
HBZ_NO_w25	Activated T cells	30	HBZ	C	1768	1738	0.0169683	FALSE
HBZ_NO_w25	pDCs	1	HBZ	C	1768	1767	0.000565611	FALSE
HBZ_NO_w25	B cells	5	HBZ	C	1768	1763	0.00282805	FALSE
HBZ_NO_w25	Cycling T cells	1	HBZ	C	1768	1767	0.000565611	FALSE
HBZ_NO_w25	GZMK+ CD8+ T cells	5	HBZ	C	1768	1763	0.00282805	FALSE
HBZ_NO_w25	Effector CD8+ T cells	4	HBZ	C	1768	1764	0.00226244	FALSE
HBZ_NO_w25	Naive CD8+ T cells	10	HBZ	C	1768	1758	0.00565611	FALSE
HBZ_NO_w25	Helper CD4+ T cells	2	HBZ	C	1768	1766	0.00113122	FALSE
HBZ_NO_w25	IFN-activated CD4+ T cells	3	HBZ	C	1768	1765	0.00169683	FALSE
HBZ_NO_w25	IL7R+ CD4+ T cells	1	HBZ	C	1768	1767	0.000565611	FALSE
HBZ_NO_w25	Naive CD4+ T cells	27	HBZ	C	1768	1741	0.0152715	FALSE
HBZ_NO_w25	Polyfunctional T cells	5	HBZ	C	1768	1763	0.00282805	FALSE
HBZ_NO_w25	NK cells	5	HBZ	C	1768	1763	0.00282805	FALSE
HBZ_NO_w25	Stem-like CD8+ T cells	8	HBZ	C	1768	1760	0.00452489	FALSE
HBZ_NO_w25	Tregs	1	HBZ	C	1768	1767	0.000565611	FALSE
HBZ_NO_w25	IL2RA+ CD8+ T cells	1	HBZ	C	1768	1767	0.000565611	FALSE
HBZ_NO_w25	Eosinophils	8	HBZ	C	1768	1760	0.00452489	FALSE
HBZ_NO_w25	Monocytes	17	HBZ	C	1768	1751	0.00961538	FALSE
HBZ_NO_w25	Neutrophils	3	HBZ	C	1768	1765	0.00169683	FALSE
O6T_NO_w13	mregDCs	28	O6T	A	2454	2426	0.0114099	FALSE
O6T_NO_w13	cDC1s	14	O6T	A	2454	2440	0.00570497	FALSE
O6T_NO_w13	Epithelial cells	100	O6T	A	2454	2354	0.0407498	FALSE
O6T_NO_w13	Alveolar macrophages	299	O6T	A	2454	2155	0.121842	FALSE
O6T_NO_w13	Cycling alveolar macrophages	33	O6T	A	2454	2421	0.0134474	FALSE
O6T_NO_w13	Recruited macrophages	47	O6T	A	2454	2407	0.0191524	FALSE
O6T_NO_w13	Mast cells	148	O6T	A	2454	2306	0.0603097	FALSE
O6T_NO_w13	Activated T cells	141	O6T	A	2454	2313	0.0574572	FALSE
O6T_NO_w13	pDCs	6	O6T	A	2454	2448	0.00244499	FALSE
O6T_NO_w13	B cells	28	O6T	A	2454	2426	0.0114099	FALSE
O6T_NO_w13	Cycling T cells	5	O6T	A	2454	2449	0.00203749	FALSE
O6T_NO_w13	GZMK+ CD8+ T cells	111	O6T	A	2454	2343	0.0452323	FALSE
O6T_NO_w13	Effector CD8+ T cells	282	O6T	A	2454	2172	0.114914	FALSE
O6T_NO_w13	Naive CD8+ T cells	270	O6T	A	2454	2184	0.110024	FALSE
O6T_NO_w13	Helper CD4+ T cells	175	O6T	A	2454	2279	0.0713121	FALSE
O6T_NO_w13	IFN-activated CD4+ T cells	149	O6T	A	2454	2305	0.0607172	FALSE
O6T_NO_w13	IL7R+ CD4+ T cells	81	O6T	A	2454	2373	0.0330073	FALSE
O6T_NO_w13	Naive CD4+ T cells	311	O6T	A	2454	2143	0.126732	FALSE
O6T_NO_w13	Polyfunctional T cells	20	O6T	A	2454	2434	0.00814996	FALSE
O6T_NO_w13	NK cells	25	O6T	A	2454	2429	0.0101874	FALSE
O6T_NO_w13	Stem-like CD8+ T cells	75	O6T	A	2454	2379	0.0305623	FALSE
O6T_NO_w13	Tregs	2	O6T	A	2454	2452	0.000814996	FALSE
O6T_NO_w13	IL2RA+ CD8+ T cells	36	O6T	A	2454	2418	0.0146699	FALSE
O6T_NO_w13	Eosinophils	13	O6T	A	2454	2441	0.00529747	FALSE
O6T_NO_w13	Monocytes	19	O6T	A	2454	2435	0.00774246	FALSE
O6T_NO_w13	Neutrophils	36	O6T	A	2454	2418	0.0146699	FALSE
O6T_NO_w25	mregDCs	9	O6T	A	974	965	0.00924025	FALSE
O6T_NO_w25	cDC1s	1	O6T	A	974	973	0.00102669	FALSE
O6T_NO_w25	Epithelial cells	1	O6T	A	974	973	0.00102669	FALSE
O6T_NO_w25	Alveolar macrophages	130	O6T	A	974	844	0.13347	FALSE
O6T_NO_w25	Cycling alveolar macrophages	1	O6T	A	974	973	0.00102669	FALSE
O6T_NO_w25	Recruited macrophages	7	O6T	A	974	967	0.00718686	FALSE
O6T_NO_w25	Mast cells	36	O6T	A	974	938	0.036961	FALSE
O6T_NO_w25	Activated T cells	162	O6T	A	974	812	0.166324	FALSE
O6T_NO_w25	pDCs	7	O6T	A	974	967	0.00718686	FALSE
O6T_NO_w25	B cells	7	O6T	A	974	967	0.00718686	FALSE
O6T_NO_w25	GZMK+ CD8+ T cells	38	O6T	A	974	936	0.0390144	FALSE
O6T_NO_w25	Effector CD8+ T cells	77	O6T	A	974	897	0.0790554	FALSE
O6T_NO_w25	Naive CD8+ T cells	86	O6T	A	974	888	0.0882957	FALSE
O6T_NO_w25	Helper CD4+ T cells	67	O6T	A	974	907	0.0687885	FALSE
O6T_NO_w25	IFN-activated CD4+ T cells	38	O6T	A	974	936	0.0390144	FALSE
O6T_NO_w25	IL7R+ CD4+ T cells	28	O6T	A	974	946	0.0287474	FALSE
O6T_NO_w25	Naive CD4+ T cells	154	O6T	A	974	820	0.158111	FALSE
O6T_NO_w25	Polyfunctional T cells	19	O6T	A	974	955	0.0195072	FALSE
O6T_NO_w25	NK cells	22	O6T	A	974	952	0.0225873	FALSE
O6T_NO_w25	Stem-like CD8+ T cells	33	O6T	A	974	941	0.0338809	FALSE
O6T_NO_w25	Tregs	1	O6T	A	974	973	0.00102669	FALSE
O6T_NO_w25	IL2RA+ CD8+ T cells	10	O6T	A	974	964	0.0102669	FALSE
O6T_NO_w25	Eosinophils	17	O6T	A	974	957	0.0174538	FALSE
O6T_NO_w25	Monocytes	9	O6T	A	974	965	0.00924025	FALSE
O6T_NO_w25	Neutrophils	14	O6T	A	974	960	0.0143737	FALSE
OC6_NO_w13	mregDCs	2	OC6	D	785	783	0.00254777	FALSE
OC6_NO_w13	Epithelial cells	66	OC6	D	785	719	0.0840764	FALSE
OC6_NO_w13	Alveolar macrophages	141	OC6	D	785	644	0.179618	FALSE
OC6_NO_w13	Cycling alveolar macrophages	1	OC6	D	785	784	0.00127389	FALSE
OC6_NO_w13	Recruited macrophages	9	OC6	D	785	776	0.011465	FALSE
OC6_NO_w13	Mast cells	55	OC6	D	785	730	0.0700637	FALSE
OC6_NO_w13	Activated T cells	3	OC6	D	785	782	0.00382166	FALSE
OC6_NO_w13	pDCs	4	OC6	D	785	781	0.00509554	FALSE
OC6_NO_w13	B cells	193	OC6	D	785	592	0.24586	FALSE
OC6_NO_w13	Cycling B cells	1	OC6	D	785	784	0.00127389	FALSE
OC6_NO_w13	Cycling T cells	1	OC6	D	785	784	0.00127389	FALSE
OC6_NO_w13	GZMK+ CD8+ T cells	32	OC6	D	785	753	0.0407643	FALSE
OC6_NO_w13	Effector CD8+ T cells	66	OC6	D	785	719	0.0840764	FALSE
OC6_NO_w13	Naive CD8+ T cells	13	OC6	D	785	772	0.0165605	FALSE
OC6_NO_w13	Helper CD4+ T cells	9	OC6	D	785	776	0.011465	FALSE
OC6_NO_w13	IFN-activated CD4+ T cells	27	OC6	D	785	758	0.0343949	FALSE
OC6_NO_w13	IL7R+ CD4+ T cells	4	OC6	D	785	781	0.00509554	FALSE
OC6_NO_w13	Naive CD4+ T cells	44	OC6	D	785	741	0.056051	FALSE
OC6_NO_w13	Polyfunctional T cells	1	OC6	D	785	784	0.00127389	FALSE
OC6_NO_w13	NK cells	21	OC6	D	785	764	0.0267516	FALSE
OC6_NO_w13	Stem-like CD8+ T cells	25	OC6	D	785	760	0.0318471	FALSE
OC6_NO_w13	Tregs	10	OC6	D	785	775	0.0127389	FALSE
OC6_NO_w13	IL2RA+ CD8+ T cells	18	OC6	D	785	767	0.0229299	FALSE
OC6_NO_w13	Eosinophils	8	OC6	D	785	777	0.0101911	FALSE
OC6_NO_w13	Monocytes	28	OC6	D	785	757	0.0356688	FALSE
OC6_NO_w13	Neutrophils	3	OC6	D	785	782	0.00382166	FALSE
OC6_NO_w25	mregDCs	16	OC6	D	2081	2065	0.00768861	FALSE
OC6_NO_w25	cDC1s	3	OC6	D	2081	2078	0.00144161	FALSE
OC6_NO_w25	Epithelial cells	43	OC6	D	2081	2038	0.0206631	FALSE
OC6_NO_w25	Alveolar macrophages	1101	OC6	D	2081	980	0.529073	FALSE
OC6_NO_w25	Cycling alveolar macrophages	12	OC6	D	2081	2069	0.00576646	FALSE
OC6_NO_w25	Recruited macrophages	35	OC6	D	2081	2046	0.0168188	FALSE
OC6_NO_w25	Cycling recruited macrophages	1	OC6	D	2081	2080	0.000480538	FALSE
OC6_NO_w25	Mast cells	136	OC6	D	2081	1945	0.0653532	FALSE
OC6_NO_w25	Activated T cells	158	OC6	D	2081	1923	0.075925	FALSE
OC6_NO_w25	pDCs	9	OC6	D	2081	2072	0.00432484	FALSE
OC6_NO_w25	B cells	210	OC6	D	2081	1871	0.100913	FALSE
OC6_NO_w25	Cycling B cells	3	OC6	D	2081	2078	0.00144161	FALSE
OC6_NO_w25	Cycling T cells	3	OC6	D	2081	2078	0.00144161	FALSE
OC6_NO_w25	GZMK+ CD8+ T cells	31	OC6	D	2081	2050	0.0148967	FALSE
OC6_NO_w25	Effector CD8+ T cells	28	OC6	D	2081	2053	0.0134551	FALSE
OC6_NO_w25	Naive CD8+ T cells	42	OC6	D	2081	2039	0.0201826	FALSE
OC6_NO_w25	Helper CD4+ T cells	15	OC6	D	2081	2066	0.00720807	FALSE
OC6_NO_w25	IFN-activated CD4+ T cells	12	OC6	D	2081	2069	0.00576646	FALSE
OC6_NO_w25	IL7R+ CD4+ T cells	1	OC6	D	2081	2080	0.000480538	FALSE
OC6_NO_w25	Naive CD4+ T cells	52	OC6	D	2081	2029	0.024988	FALSE
OC6_NO_w25	Polyfunctional T cells	12	OC6	D	2081	2069	0.00576646	FALSE
OC6_NO_w25	NK cells	23	OC6	D	2081	2058	0.0110524	FALSE
OC6_NO_w25	Stem-like CD8+ T cells	26	OC6	D	2081	2055	0.012494	FALSE
OC6_NO_w25	Tregs	3	OC6	D	2081	2078	0.00144161	FALSE
OC6_NO_w25	IL2RA+ CD8+ T cells	7	OC6	D	2081	2074	0.00336377	FALSE
OC6_NO_w25	Eosinophils	11	OC6	D	2081	2070	0.00528592	FALSE
OC6_NO_w25	Monocytes	79	OC6	D	2081	2002	0.0379625	FALSE
OC6_NO_w25	Neutrophils	9	OC6	D	2081	2072	0.00432484	FALSE
OLB_NO_w13	mregDCs	7	OLB	B	3305	3298	0.002118	FALSE
OLB_NO_w13	Epithelial cells	112	OLB	B	3305	3193	0.033888	FALSE
OLB_NO_w13	Alveolar macrophages	1835	OLB	B	3305	1470	0.555219	FALSE
OLB_NO_w13	Cycling alveolar macrophages	11	OLB	B	3305	3294	0.00332829	FALSE
OLB_NO_w13	Recruited macrophages	13	OLB	B	3305	3292	0.00393343	FALSE
OLB_NO_w13	Mast cells	435	OLB	B	3305	2870	0.131619	FALSE
OLB_NO_w13	Cycling mast cells	1	OLB	B	3305	3304	0.000302572	FALSE
OLB_NO_w13	Activated T cells	14	OLB	B	3305	3291	0.00423601	FALSE
OLB_NO_w13	pDCs	10	OLB	B	3305	3295	0.00302572	FALSE
OLB_NO_w13	B cells	10	OLB	B	3305	3295	0.00302572	FALSE
OLB_NO_w13	Cycling T cells	1	OLB	B	3305	3304	0.000302572	FALSE
OLB_NO_w13	GZMK+ CD8+ T cells	36	OLB	B	3305	3269	0.0108926	FALSE
OLB_NO_w13	Effector CD8+ T cells	68	OLB	B	3305	3237	0.0205749	FALSE
OLB_NO_w13	Naive CD8+ T cells	32	OLB	B	3305	3273	0.0096823	FALSE
OLB_NO_w13	Helper CD4+ T cells	47	OLB	B	3305	3258	0.0142209	FALSE
OLB_NO_w13	IFN-activated CD4+ T cells	30	OLB	B	3305	3275	0.00907716	FALSE
OLB_NO_w13	IL7R+ CD4+ T cells	15	OLB	B	3305	3290	0.00453858	FALSE
OLB_NO_w13	Naive CD4+ T cells	73	OLB	B	3305	3232	0.0220877	FALSE
OLB_NO_w13	Polyfunctional T cells	3	OLB	B	3305	3302	0.000907716	FALSE
OLB_NO_w13	NK cells	34	OLB	B	3305	3271	0.0102874	FALSE
OLB_NO_w13	Stem-like CD8+ T cells	27	OLB	B	3305	3278	0.00816944	FALSE
OLB_NO_w13	Tregs	1	OLB	B	3305	3304	0.000302572	FALSE
OLB_NO_w13	IL2RA+ CD8+ T cells	26	OLB	B	3305	3279	0.00786687	FALSE
OLB_NO_w13	Eosinophils	432	OLB	B	3305	2873	0.130711	FALSE
OLB_NO_w13	Monocytes	19	OLB	B	3305	3286	0.00574887	FALSE
OLB_NO_w13	Neutrophils	13	OLB	B	3305	3292	0.00393343	FALSE
OLB_NO_w25	mregDCs	12	OLB	B	906	894	0.013245	FALSE
OLB_NO_w25	Epithelial cells	2	OLB	B	906	904	0.00220751	FALSE
OLB_NO_w25	Alveolar macrophages	123	OLB	B	906	783	0.135762	FALSE
OLB_NO_w25	Cycling alveolar macrophages	3	OLB	B	906	903	0.00331126	FALSE
OLB_NO_w25	Recruited macrophages	20	OLB	B	906	886	0.0220751	FALSE
OLB_NO_w25	Mast cells	124	OLB	B	906	782	0.136865	FALSE
OLB_NO_w25	Activated T cells	6	OLB	B	906	900	0.00662252	FALSE
OLB_NO_w25	pDCs	4	OLB	B	906	902	0.00441501	FALSE
OLB_NO_w25	B cells	5	OLB	B	906	901	0.00551876	FALSE
OLB_NO_w25	GZMK+ CD8+ T cells	16	OLB	B	906	890	0.01766	FALSE
OLB_NO_w25	Effector CD8+ T cells	12	OLB	B	906	894	0.013245	FALSE
OLB_NO_w25	Naive CD8+ T cells	16	OLB	B	906	890	0.01766	FALSE
OLB_NO_w25	Helper CD4+ T cells	3	OLB	B	906	903	0.00331126	FALSE
OLB_NO_w25	IFN-activated CD4+ T cells	3	OLB	B	906	903	0.00331126	FALSE
OLB_NO_w25	IL7R+ CD4+ T cells	1	OLB	B	906	905	0.00110375	FALSE
OLB_NO_w25	Naive CD4+ T cells	31	OLB	B	906	875	0.0342163	FALSE
OLB_NO_w25	Polyfunctional T cells	1	OLB	B	906	905	0.00110375	FALSE
OLB_NO_w25	NK cells	7	OLB	B	906	899	0.00772627	FALSE
OLB_NO_w25	Stem-like CD8+ T cells	11	OLB	B	906	895	0.0121413	FALSE
OLB_NO_w25	Tregs	4	OLB	B	906	902	0.00441501	FALSE
OLB_NO_w25	IL2RA+ CD8+ T cells	3	OLB	B	906	903	0.00331126	FALSE
OLB_NO_w25	Eosinophils	476	OLB	B	906	430	0.525386	FALSE
OLB_NO_w25	Monocytes	19	OLB	B	906	887	0.0209713	FALSE
OLB_NO_w25	Neutrophils	4	OLB	B	906	902	0.00441501	FALSE
OPH_NO_w13	mregDCs	15	OPH	C	2497	2482	0.00600721	FALSE
OPH_NO_w13	cDC1s	7	OPH	C	2497	2490	0.00280336	FALSE
OPH_NO_w13	Epithelial cells	157	OPH	C	2497	2340	0.0628755	FALSE
OPH_NO_w13	Alveolar macrophages	1187	OPH	C	2497	1310	0.47537	FALSE
OPH_NO_w13	Cycling alveolar macrophages	31	OPH	C	2497	2466	0.0124149	FALSE
OPH_NO_w13	Recruited macrophages	33	OPH	C	2497	2464	0.0132159	FALSE
OPH_NO_w13	Mast cells	5	OPH	C	2497	2492	0.0020024	FALSE
OPH_NO_w13	Activated T cells	152	OPH	C	2497	2345	0.060873	FALSE
OPH_NO_w13	pDCs	12	OPH	C	2497	2485	0.00480577	FALSE
OPH_NO_w13	B cells	17	OPH	C	2497	2480	0.00680817	FALSE
OPH_NO_w13	Cycling T cells	1	OPH	C	2497	2496	0.000400481	FALSE
OPH_NO_w13	GZMK+ CD8+ T cells	71	OPH	C	2497	2426	0.0284341	FALSE
OPH_NO_w13	Effector CD8+ T cells	142	OPH	C	2497	2355	0.0568682	FALSE
OPH_NO_w13	Naive CD8+ T cells	100	OPH	C	2497	2397	0.0400481	FALSE
OPH_NO_w13	Helper CD4+ T cells	125	OPH	C	2497	2372	0.0500601	FALSE
OPH_NO_w13	IFN-activated CD4+ T cells	65	OPH	C	2497	2432	0.0260312	FALSE
OPH_NO_w13	IL7R+ CD4+ T cells	47	OPH	C	2497	2450	0.0188226	FALSE
OPH_NO_w13	Naive CD4+ T cells	169	OPH	C	2497	2328	0.0676812	FALSE
OPH_NO_w13	Polyfunctional T cells	12	OPH	C	2497	2485	0.00480577	FALSE
OPH_NO_w13	NK cells	19	OPH	C	2497	2478	0.00760913	FALSE
OPH_NO_w13	Stem-like CD8+ T cells	40	OPH	C	2497	2457	0.0160192	FALSE
OPH_NO_w13	Tregs	4	OPH	C	2497	2493	0.00160192	FALSE
OPH_NO_w13	IL2RA+ CD8+ T cells	38	OPH	C	2497	2459	0.0152183	FALSE
OPH_NO_w13	Eosinophils	13	OPH	C	2497	2484	0.00520625	FALSE
OPH_NO_w13	Monocytes	25	OPH	C	2497	2472	0.010012	FALSE
OPH_NO_w13	Neutrophils	10	OPH	C	2497	2487	0.00400481	FALSE
OPH_NO_w25	mregDCs	8	OPH	C	1193	1185	0.00670578	FALSE
OPH_NO_w25	cDC1s	1	OPH	C	1193	1192	0.000838223	FALSE
OPH_NO_w25	Epithelial cells	60	OPH	C	1193	1133	0.0502934	FALSE
OPH_NO_w25	Alveolar macrophages	609	OPH	C	1193	584	0.510478	FALSE
OPH_NO_w25	Cycling alveolar macrophages	10	OPH	C	1193	1183	0.00838223	FALSE
OPH_NO_w25	Recruited macrophages	25	OPH	C	1193	1168	0.0209556	FALSE
OPH_NO_w25	Mast cells	10	OPH	C	1193	1183	0.00838223	FALSE
OPH_NO_w25	Activated T cells	111	OPH	C	1193	1082	0.0930427	FALSE
OPH_NO_w25	pDCs	9	OPH	C	1193	1184	0.00754401	FALSE
OPH_NO_w25	B cells	4	OPH	C	1193	1189	0.00335289	FALSE
OPH_NO_w25	GZMK+ CD8+ T cells	31	OPH	C	1193	1162	0.0259849	FALSE
OPH_NO_w25	Effector CD8+ T cells	34	OPH	C	1193	1159	0.0284996	FALSE
OPH_NO_w25	Naive CD8+ T cells	48	OPH	C	1193	1145	0.0402347	FALSE
OPH_NO_w25	Helper CD4+ T cells	27	OPH	C	1193	1166	0.022632	FALSE
OPH_NO_w25	IFN-activated CD4+ T cells	16	OPH	C	1193	1177	0.0134116	FALSE
OPH_NO_w25	IL7R+ CD4+ T cells	3	OPH	C	1193	1190	0.00251467	FALSE
OPH_NO_w25	Naive CD4+ T cells	78	OPH	C	1193	1115	0.0653814	FALSE
OPH_NO_w25	Polyfunctional T cells	5	OPH	C	1193	1188	0.00419111	FALSE
OPH_NO_w25	NK cells	9	OPH	C	1193	1184	0.00754401	FALSE
OPH_NO_w25	Stem-like CD8+ T cells	34	OPH	C	1193	1159	0.0284996	FALSE
OPH_NO_w25	Tregs	2	OPH	C	1193	1191	0.00167645	FALSE
OPH_NO_w25	IL2RA+ CD8+ T cells	11	OPH	C	1193	1182	0.00922045	FALSE
OPH_NO_w25	Eosinophils	14	OPH	C	1193	1179	0.0117351	FALSE
OPH_NO_w25	Monocytes	22	OPH	C	1193	1171	0.0184409	FALSE
OPH_NO_w25	Neutrophils	12	OPH	C	1193	1181	0.0100587	FALSE
OVN_NO_w13	mregDCs	9	OVN	B	1794	1785	0.00501672	FALSE
OVN_NO_w13	cDC1s	2	OVN	B	1794	1792	0.00111483	FALSE
OVN_NO_w13	Epithelial cells	8	OVN	B	1794	1786	0.00445931	FALSE
OVN_NO_w13	Alveolar macrophages	294	OVN	B	1794	1500	0.16388	FALSE
OVN_NO_w13	Cycling alveolar macrophages	4	OVN	B	1794	1790	0.00222965	FALSE
OVN_NO_w13	Recruited macrophages	12	OVN	B	1794	1782	0.00668896	FALSE
OVN_NO_w13	Mast cells	40	OVN	B	1794	1754	0.0222965	FALSE
OVN_NO_w13	Activated T cells	237	OVN	B	1794	1557	0.132107	FALSE
OVN_NO_w13	pDCs	19	OVN	B	1794	1775	0.0105909	FALSE
OVN_NO_w13	B cells	18	OVN	B	1794	1776	0.0100334	FALSE
OVN_NO_w13	Cycling T cells	5	OVN	B	1794	1789	0.00278707	FALSE
OVN_NO_w13	GZMK+ CD8+ T cells	59	OVN	B	1794	1735	0.0328874	FALSE
OVN_NO_w13	Effector CD8+ T cells	202	OVN	B	1794	1592	0.112598	FALSE
OVN_NO_w13	Naive CD8+ T cells	97	OVN	B	1794	1697	0.0540691	FALSE
OVN_NO_w13	Helper CD4+ T cells	157	OVN	B	1794	1637	0.0875139	FALSE
OVN_NO_w13	IFN-activated CD4+ T cells	91	OVN	B	1794	1703	0.0507246	FALSE
OVN_NO_w13	IL7R+ CD4+ T cells	75	OVN	B	1794	1719	0.041806	FALSE
OVN_NO_w13	Naive CD4+ T cells	224	OVN	B	1794	1570	0.124861	FALSE
OVN_NO_w13	Polyfunctional T cells	9	OVN	B	1794	1785	0.00501672	FALSE
OVN_NO_w13	NK cells	40	OVN	B	1794	1754	0.0222965	FALSE
OVN_NO_w13	Stem-like CD8+ T cells	99	OVN	B	1794	1695	0.0551839	FALSE
OVN_NO_w13	Tregs	3	OVN	B	1794	1791	0.00167224	FALSE
OVN_NO_w13	IL2RA+ CD8+ T cells	45	OVN	B	1794	1749	0.0250836	FALSE
OVN_NO_w13	Eosinophils	12	OVN	B	1794	1782	0.00668896	FALSE
OVN_NO_w13	Monocytes	12	OVN	B	1794	1782	0.00668896	FALSE
OVN_NO_w13	Neutrophils	21	OVN	B	1794	1773	0.0117057	FALSE
OVN_NO_w25	mregDCs	6	OVN	B	981	975	0.00611621	FALSE
OVN_NO_w25	cDC1s	2	OVN	B	981	979	0.00203874	FALSE
OVN_NO_w25	Epithelial cells	5	OVN	B	981	976	0.00509684	FALSE
OVN_NO_w25	Alveolar macrophages	268	OVN	B	981	713	0.273191	FALSE
OVN_NO_w25	Cycling alveolar macrophages	11	OVN	B	981	970	0.011213	FALSE
OVN_NO_w25	Recruited macrophages	30	OVN	B	981	951	0.030581	FALSE
OVN_NO_w25	Mast cells	40	OVN	B	981	941	0.0407747	FALSE
OVN_NO_w25	Cycling mast cells	1	OVN	B	981	980	0.00101937	FALSE
OVN_NO_w25	Activated T cells	79	OVN	B	981	902	0.0805301	FALSE
OVN_NO_w25	pDCs	20	OVN	B	981	961	0.0203874	FALSE
OVN_NO_w25	B cells	6	OVN	B	981	975	0.00611621	FALSE
OVN_NO_w25	Cycling T cells	4	OVN	B	981	977	0.00407747	FALSE
OVN_NO_w25	GZMK+ CD8+ T cells	40	OVN	B	981	941	0.0407747	FALSE
OVN_NO_w25	Effector CD8+ T cells	69	OVN	B	981	912	0.0703364	FALSE
OVN_NO_w25	Naive CD8+ T cells	91	OVN	B	981	890	0.0927625	FALSE
OVN_NO_w25	Helper CD4+ T cells	36	OVN	B	981	945	0.0366972	FALSE
OVN_NO_w25	IFN-activated CD4+ T cells	23	OVN	B	981	958	0.0234455	FALSE
OVN_NO_w25	IL7R+ CD4+ T cells	13	OVN	B	981	968	0.0132518	FALSE
OVN_NO_w25	Naive CD4+ T cells	122	OVN	B	981	859	0.124363	FALSE
OVN_NO_w25	Polyfunctional T cells	13	OVN	B	981	968	0.0132518	FALSE
OVN_NO_w25	NK cells	25	OVN	B	981	956	0.0254842	FALSE
OVN_NO_w25	Stem-like CD8+ T cells	41	OVN	B	981	940	0.0417941	FALSE
OVN_NO_w25	Tregs	5	OVN	B	981	976	0.00509684	FALSE
OVN_NO_w25	IL2RA+ CD8+ T cells	16	OVN	B	981	965	0.0163099	FALSE
OVN_NO_w25	Eosinophils	5	OVN	B	981	976	0.00509684	FALSE
OVN_NO_w25	Monocytes	7	OVN	B	981	974	0.00713558	FALSE
OVN_NO_w25	Neutrophils	3	OVN	B	981	978	0.0030581	FALSE
UNSTIM_1	mregDCs	10	DFA4	C	2178	2168	0.00459137	FALSE
UNSTIM_1	cDC1s	4	DFA4	C	2178	2174	0.00183655	FALSE
UNSTIM_1	Epithelial cells	70	DFA4	C	2178	2108	0.0321396	FALSE
UNSTIM_1	Alveolar macrophages	700	DFA4	C	2178	1478	0.321396	FALSE
UNSTIM_1	Cycling alveolar macrophages	10	DFA4	C	2178	2168	0.00459137	FALSE
UNSTIM_1	Recruited macrophages	45	DFA4	C	2178	2133	0.0206612	FALSE
UNSTIM_1	Mast cells	199	DFA4	C	2178	1979	0.0913682	FALSE
UNSTIM_1	Activated T cells	145	DFA4	C	2178	2033	0.0665748	FALSE
UNSTIM_1	pDCs	4	DFA4	C	2178	2174	0.00183655	FALSE
UNSTIM_1	B cells	242	DFA4	C	2178	1936	0.111111	FALSE
UNSTIM_1	Cycling B cells	13	DFA4	C	2178	2165	0.00596878	FALSE
UNSTIM_1	Cycling T cells	7	DFA4	C	2178	2171	0.00321396	FALSE
UNSTIM_1	GZMK+ CD8+ T cells	69	DFA4	C	2178	2109	0.0316804	FALSE
UNSTIM_1	Effector CD8+ T cells	95	DFA4	C	2178	2083	0.043618	FALSE
UNSTIM_1	Naive CD8+ T cells	95	DFA4	C	2178	2083	0.043618	FALSE
UNSTIM_1	Helper CD4+ T cells	63	DFA4	C	2178	2115	0.0289256	FALSE
UNSTIM_1	IFN-activated CD4+ T cells	26	DFA4	C	2178	2152	0.0119376	FALSE
UNSTIM_1	IL7R+ CD4+ T cells	19	DFA4	C	2178	2159	0.0087236	FALSE
UNSTIM_1	Naive CD4+ T cells	181	DFA4	C	2178	1997	0.0831038	FALSE
UNSTIM_1	Polyfunctional T cells	14	DFA4	C	2178	2164	0.00642792	FALSE
UNSTIM_1	NK cells	27	DFA4	C	2178	2151	0.0123967	FALSE
UNSTIM_1	Stem-like CD8+ T cells	60	DFA4	C	2178	2118	0.0275482	FALSE
UNSTIM_1	Tregs	15	DFA4	C	2178	2163	0.00688705	FALSE
UNSTIM_1	IL2RA+ CD8+ T cells	12	DFA4	C	2178	2166	0.00550964	FALSE
UNSTIM_1	Eosinophils	5	DFA4	C	2178	2173	0.00229568	FALSE
UNSTIM_1	Monocytes	40	DFA4	C	2178	2138	0.0183655	FALSE
UNSTIM_1	Neutrophils	8	DFA4	C	2178	2170	0.00367309	FALSE
UNSTIM_10	mregDCs	2	DGCT	D	868	866	0.00230415	FALSE
UNSTIM_10	cDC1s	1	DGCT	D	868	867	0.00115207	FALSE
UNSTIM_10	Epithelial cells	24	DGCT	D	868	844	0.0276498	FALSE
UNSTIM_10	Alveolar macrophages	799	DGCT	D	868	69	0.920507	FALSE
UNSTIM_10	Cycling alveolar macrophages	8	DGCT	D	868	860	0.00921659	FALSE
UNSTIM_10	Recruited macrophages	12	DGCT	D	868	856	0.0138249	FALSE
UNSTIM_10	Mast cells	18	DGCT	D	868	850	0.0207373	FALSE
UNSTIM_10	B cells	2	DGCT	D	868	866	0.00230415	FALSE
UNSTIM_10	Monocytes	2	DGCT	D	868	866	0.00230415	FALSE
UNSTIM_11	mregDCs	8	A14V075	A	871	863	0.00918485	FALSE
UNSTIM_11	cDC1s	4	A14V075	A	871	867	0.00459242	FALSE
UNSTIM_11	Epithelial cells	25	A14V075	A	871	846	0.0287026	FALSE
UNSTIM_11	Alveolar macrophages	186	A14V075	A	871	685	0.213548	FALSE
UNSTIM_11	Cycling alveolar macrophages	14	A14V075	A	871	857	0.0160735	FALSE
UNSTIM_11	Recruited macrophages	55	A14V075	A	871	816	0.0631458	FALSE
UNSTIM_11	Cycling recruited macrophages	1	A14V075	A	871	870	0.00114811	FALSE
UNSTIM_11	Mast cells	28	A14V075	A	871	843	0.032147	FALSE
UNSTIM_11	Activated T cells	97	A14V075	A	871	774	0.111366	FALSE
UNSTIM_11	pDCs	8	A14V075	A	871	863	0.00918485	FALSE
UNSTIM_11	B cells	15	A14V075	A	871	856	0.0172216	FALSE
UNSTIM_11	Cycling T cells	3	A14V075	A	871	868	0.00344432	FALSE
UNSTIM_11	GZMK+ CD8+ T cells	25	A14V075	A	871	846	0.0287026	FALSE
UNSTIM_11	Effector CD8+ T cells	60	A14V075	A	871	811	0.0688863	FALSE
UNSTIM_11	Naive CD8+ T cells	83	A14V075	A	871	788	0.0952928	FALSE
UNSTIM_11	Helper CD4+ T cells	28	A14V075	A	871	843	0.032147	FALSE
UNSTIM_11	IFN-activated CD4+ T cells	22	A14V075	A	871	849	0.0252583	FALSE
UNSTIM_11	IL7R+ CD4+ T cells	11	A14V075	A	871	860	0.0126292	FALSE
UNSTIM_11	Naive CD4+ T cells	103	A14V075	A	871	768	0.118255	FALSE
UNSTIM_11	Polyfunctional T cells	11	A14V075	A	871	860	0.0126292	FALSE
UNSTIM_11	NK cells	14	A14V075	A	871	857	0.0160735	FALSE
UNSTIM_11	Stem-like CD8+ T cells	36	A14V075	A	871	835	0.0413318	FALSE
UNSTIM_11	Tregs	1	A14V075	A	871	870	0.00114811	FALSE
UNSTIM_11	IL2RA+ CD8+ T cells	10	A14V075	A	871	861	0.0114811	FALSE
UNSTIM_11	Eosinophils	1	A14V075	A	871	870	0.00114811	FALSE
UNSTIM_11	Monocytes	20	A14V075	A	871	851	0.0229621	FALSE
UNSTIM_11	Neutrophils	2	A14V075	A	871	869	0.00229621	FALSE
UNSTIM_12	mregDCs	5	A14V113	A	594	589	0.00841751	FALSE
UNSTIM_12	cDC1s	11	A14V113	A	594	583	0.0185185	FALSE
UNSTIM_12	Epithelial cells	11	A14V113	A	594	583	0.0185185	FALSE
UNSTIM_12	Alveolar macrophages	147	A14V113	A	594	447	0.247475	FALSE
UNSTIM_12	Cycling alveolar macrophages	32	A14V113	A	594	562	0.0538721	FALSE
UNSTIM_12	Recruited macrophages	150	A14V113	A	594	444	0.252525	FALSE
UNSTIM_12	Cycling recruited macrophages	4	A14V113	A	594	590	0.00673401	FALSE
UNSTIM_12	Mast cells	36	A14V113	A	594	558	0.0606061	FALSE
UNSTIM_12	Activated T cells	10	A14V113	A	594	584	0.016835	FALSE
UNSTIM_12	pDCs	9	A14V113	A	594	585	0.0151515	FALSE
UNSTIM_12	B cells	13	A14V113	A	594	581	0.0218855	FALSE
UNSTIM_12	Cycling T cells	6	A14V113	A	594	588	0.010101	FALSE
UNSTIM_12	GZMK+ CD8+ T cells	12	A14V113	A	594	582	0.020202	FALSE
UNSTIM_12	Effector CD8+ T cells	24	A14V113	A	594	570	0.040404	FALSE
UNSTIM_12	Naive CD8+ T cells	1	A14V113	A	594	593	0.0016835	FALSE
UNSTIM_12	Helper CD4+ T cells	15	A14V113	A	594	579	0.0252525	FALSE
UNSTIM_12	IFN-activated CD4+ T cells	11	A14V113	A	594	583	0.0185185	FALSE
UNSTIM_12	IL7R+ CD4+ T cells	12	A14V113	A	594	582	0.020202	FALSE
UNSTIM_12	Naive CD4+ T cells	32	A14V113	A	594	562	0.0538721	FALSE
UNSTIM_12	Polyfunctional T cells	4	A14V113	A	594	590	0.00673401	FALSE
UNSTIM_12	NK cells	14	A14V113	A	594	580	0.023569	FALSE
UNSTIM_12	Stem-like CD8+ T cells	18	A14V113	A	594	576	0.030303	FALSE
UNSTIM_12	Tregs	1	A14V113	A	594	593	0.0016835	FALSE
UNSTIM_12	Monocytes	13	A14V113	A	594	581	0.0218855	FALSE
UNSTIM_12	Neutrophils	3	A14V113	A	594	591	0.00505051	FALSE
UNSTIM_2	mregDCs	11	DFN5	B	2017	2006	0.00545364	FALSE
UNSTIM_2	cDC1s	1	DFN5	B	2017	2016	0.000495786	FALSE
UNSTIM_2	Epithelial cells	29	DFN5	B	2017	1988	0.0143778	FALSE
UNSTIM_2	Alveolar macrophages	1043	DFN5	B	2017	974	0.517105	FALSE
UNSTIM_2	Cycling alveolar macrophages	58	DFN5	B	2017	1959	0.0287556	FALSE
UNSTIM_2	Recruited macrophages	16	DFN5	B	2017	2001	0.00793257	FALSE
UNSTIM_2	Mast cells	5	DFN5	B	2017	2012	0.00247893	FALSE
UNSTIM_2	Activated T cells	238	DFN5	B	2017	1779	0.117997	FALSE
UNSTIM_2	pDCs	9	DFN5	B	2017	2008	0.00446207	FALSE
UNSTIM_2	B cells	10	DFN5	B	2017	2007	0.00495786	FALSE
UNSTIM_2	Cycling T cells	2	DFN5	B	2017	2015	0.000991572	FALSE
UNSTIM_2	GZMK+ CD8+ T cells	67	DFN5	B	2017	1950	0.0332176	FALSE
UNSTIM_2	Effector CD8+ T cells	86	DFN5	B	2017	1931	0.0426376	FALSE
UNSTIM_2	Naive CD8+ T cells	43	DFN5	B	2017	1974	0.0213188	FALSE
UNSTIM_2	Helper CD4+ T cells	67	DFN5	B	2017	1950	0.0332176	FALSE
UNSTIM_2	IFN-activated CD4+ T cells	34	DFN5	B	2017	1983	0.0168567	FALSE
UNSTIM_2	IL7R+ CD4+ T cells	28	DFN5	B	2017	1989	0.013882	FALSE
UNSTIM_2	Naive CD4+ T cells	107	DFN5	B	2017	1910	0.0530491	FALSE
UNSTIM_2	Polyfunctional T cells	19	DFN5	B	2017	1998	0.00941993	FALSE
UNSTIM_2	NK cells	22	DFN5	B	2017	1995	0.0109073	FALSE
UNSTIM_2	Stem-like CD8+ T cells	40	DFN5	B	2017	1977	0.0198314	FALSE
UNSTIM_2	Tregs	5	DFN5	B	2017	2012	0.00247893	FALSE
UNSTIM_2	IL2RA+ CD8+ T cells	19	DFN5	B	2017	1998	0.00941993	FALSE
UNSTIM_2	Eosinophils	11	DFN5	B	2017	2006	0.00545364	FALSE
UNSTIM_2	Monocytes	43	DFN5	B	2017	1974	0.0213188	FALSE
UNSTIM_2	Neutrophils	4	DFN5	B	2017	2013	0.00198314	FALSE
UNSTIM_3	mregDCs	6	HAR	C	1269	1263	0.00472813	FALSE
UNSTIM_3	cDC1s	2	HAR	C	1269	1267	0.00157604	FALSE
UNSTIM_3	Epithelial cells	7	HAR	C	1269	1262	0.00551615	FALSE
UNSTIM_3	Alveolar macrophages	801	HAR	C	1269	468	0.631206	FALSE
UNSTIM_3	Cycling alveolar macrophages	16	HAR	C	1269	1253	0.0126084	FALSE
UNSTIM_3	Recruited macrophages	7	HAR	C	1269	1262	0.00551615	FALSE
UNSTIM_3	Mast cells	70	HAR	C	1269	1199	0.0551615	FALSE
UNSTIM_3	Activated T cells	46	HAR	C	1269	1223	0.036249	FALSE
UNSTIM_3	pDCs	7	HAR	C	1269	1262	0.00551615	FALSE
UNSTIM_3	B cells	40	HAR	C	1269	1229	0.0315209	FALSE
UNSTIM_3	Cycling B cells	1	HAR	C	1269	1268	0.000788022	FALSE
UNSTIM_3	Cycling T cells	3	HAR	C	1269	1266	0.00236407	FALSE
UNSTIM_3	GZMK+ CD8+ T cells	43	HAR	C	1269	1226	0.0338849	FALSE
UNSTIM_3	Effector CD8+ T cells	40	HAR	C	1269	1229	0.0315209	FALSE
UNSTIM_3	Naive CD8+ T cells	30	HAR	C	1269	1239	0.0236407	FALSE
UNSTIM_3	Helper CD4+ T cells	17	HAR	C	1269	1252	0.0133964	FALSE
UNSTIM_3	IFN-activated CD4+ T cells	12	HAR	C	1269	1257	0.00945626	FALSE
UNSTIM_3	IL7R+ CD4+ T cells	3	HAR	C	1269	1266	0.00236407	FALSE
UNSTIM_3	Naive CD4+ T cells	58	HAR	C	1269	1211	0.0457053	FALSE
UNSTIM_3	Polyfunctional T cells	5	HAR	C	1269	1264	0.00394011	FALSE
UNSTIM_3	NK cells	9	HAR	C	1269	1260	0.0070922	FALSE
UNSTIM_3	Stem-like CD8+ T cells	24	HAR	C	1269	1245	0.0189125	FALSE
UNSTIM_3	Tregs	2	HAR	C	1269	1267	0.00157604	FALSE
UNSTIM_3	IL2RA+ CD8+ T cells	3	HAR	C	1269	1266	0.00236407	FALSE
UNSTIM_3	Eosinophils	4	HAR	C	1269	1265	0.00315209	FALSE
UNSTIM_3	Monocytes	10	HAR	C	1269	1259	0.00788022	FALSE
UNSTIM_3	Neutrophils	3	HAR	C	1269	1266	0.00236407	FALSE
UNSTIM_4	mregDCs	8	HCZ	B	1302	1294	0.00614439	FALSE
UNSTIM_4	Epithelial cells	11	HCZ	B	1302	1291	0.00844854	FALSE
UNSTIM_4	Alveolar macrophages	320	HCZ	B	1302	982	0.245776	FALSE
UNSTIM_4	Cycling alveolar macrophages	6	HCZ	B	1302	1296	0.00460829	FALSE
UNSTIM_4	Recruited macrophages	20	HCZ	B	1302	1282	0.015361	FALSE
UNSTIM_4	Mast cells	7	HCZ	B	1302	1295	0.00537634	FALSE
UNSTIM_4	Activated T cells	272	HCZ	B	1302	1030	0.208909	FALSE
UNSTIM_4	pDCs	14	HCZ	B	1302	1288	0.0107527	FALSE
UNSTIM_4	B cells	61	HCZ	B	1302	1241	0.046851	FALSE
UNSTIM_4	Cycling T cells	1	HCZ	B	1302	1301	0.000768049	FALSE
UNSTIM_4	GZMK+ CD8+ T cells	81	HCZ	B	1302	1221	0.062212	FALSE
UNSTIM_4	Effector CD8+ T cells	74	HCZ	B	1302	1228	0.0568356	FALSE
UNSTIM_4	Naive CD8+ T cells	37	HCZ	B	1302	1265	0.0284178	FALSE
UNSTIM_4	Helper CD4+ T cells	57	HCZ	B	1302	1245	0.0437788	FALSE
UNSTIM_4	IFN-activated CD4+ T cells	39	HCZ	B	1302	1263	0.0299539	FALSE
UNSTIM_4	IL7R+ CD4+ T cells	21	HCZ	B	1302	1281	0.016129	FALSE
UNSTIM_4	Naive CD4+ T cells	114	HCZ	B	1302	1188	0.0875576	FALSE
UNSTIM_4	Polyfunctional T cells	15	HCZ	B	1302	1287	0.0115207	FALSE
UNSTIM_4	NK cells	21	HCZ	B	1302	1281	0.016129	FALSE
UNSTIM_4	Stem-like CD8+ T cells	36	HCZ	B	1302	1266	0.0276498	FALSE
UNSTIM_4	Tregs	4	HCZ	B	1302	1298	0.0030722	FALSE
UNSTIM_4	IL2RA+ CD8+ T cells	26	HCZ	B	1302	1276	0.0199693	FALSE
UNSTIM_4	Eosinophils	5	HCZ	B	1302	1297	0.00384025	FALSE
UNSTIM_4	Monocytes	24	HCZ	B	1302	1278	0.0184332	FALSE
UNSTIM_4	Neutrophils	28	HCZ	B	1302	1274	0.0215054	FALSE
UNSTIM_5	mregDCs	15	DGFV	B	1879	1864	0.00798297	FALSE
UNSTIM_5	cDC1s	12	DGFV	B	1879	1867	0.00638638	FALSE
UNSTIM_5	Epithelial cells	41	DGFV	B	1879	1838	0.0218201	FALSE
UNSTIM_5	Alveolar macrophages	1074	DGFV	B	1879	805	0.571581	FALSE
UNSTIM_5	Cycling alveolar macrophages	20	DGFV	B	1879	1859	0.010644	FALSE
UNSTIM_5	Recruited macrophages	45	DGFV	B	1879	1834	0.0239489	FALSE
UNSTIM_5	Cycling recruited macrophages	1	DGFV	B	1879	1878	0.000532198	FALSE
UNSTIM_5	Mast cells	62	DGFV	B	1879	1817	0.0329963	FALSE
UNSTIM_5	Cycling mast cells	1	DGFV	B	1879	1878	0.000532198	FALSE
UNSTIM_5	Activated T cells	140	DGFV	B	1879	1739	0.0745077	FALSE
UNSTIM_5	pDCs	13	DGFV	B	1879	1866	0.00691857	FALSE
UNSTIM_5	B cells	14	DGFV	B	1879	1865	0.00745077	FALSE
UNSTIM_5	Cycling T cells	9	DGFV	B	1879	1870	0.00478978	FALSE
UNSTIM_5	GZMK+ CD8+ T cells	38	DGFV	B	1879	1841	0.0202235	FALSE
UNSTIM_5	Effector CD8+ T cells	30	DGFV	B	1879	1849	0.0159659	FALSE
UNSTIM_5	Naive CD8+ T cells	50	DGFV	B	1879	1829	0.0266099	FALSE
UNSTIM_5	Helper CD4+ T cells	39	DGFV	B	1879	1840	0.0207557	FALSE
UNSTIM_5	IFN-activated CD4+ T cells	16	DGFV	B	1879	1863	0.00851517	FALSE
UNSTIM_5	IL7R+ CD4+ T cells	9	DGFV	B	1879	1870	0.00478978	FALSE
UNSTIM_5	Naive CD4+ T cells	95	DGFV	B	1879	1784	0.0505588	FALSE
UNSTIM_5	Polyfunctional T cells	6	DGFV	B	1879	1873	0.00319319	FALSE
UNSTIM_5	NK cells	13	DGFV	B	1879	1866	0.00691857	FALSE
UNSTIM_5	Stem-like CD8+ T cells	53	DGFV	B	1879	1826	0.0282065	FALSE
UNSTIM_5	Tregs	2	DGFV	B	1879	1877	0.0010644	FALSE
UNSTIM_5	IL2RA+ CD8+ T cells	9	DGFV	B	1879	1870	0.00478978	FALSE
UNSTIM_5	Eosinophils	25	DGFV	B	1879	1854	0.0133049	FALSE
UNSTIM_5	Monocytes	44	DGFV	B	1879	1835	0.0234167	FALSE
UNSTIM_5	Neutrophils	3	DGFV	B	1879	1876	0.00159659	FALSE
UNSTIM_6	mregDCs	1	DGFT	D	455	454	0.0021978	FALSE
UNSTIM_6	cDC1s	2	DGFT	D	455	453	0.0043956	FALSE
UNSTIM_6	Epithelial cells	18	DGFT	D	455	437	0.0395604	FALSE
UNSTIM_6	Alveolar macrophages	333	DGFT	D	455	122	0.731868	FALSE
UNSTIM_6	Cycling alveolar macrophages	7	DGFT	D	455	448	0.0153846	FALSE
UNSTIM_6	Recruited macrophages	10	DGFT	D	455	445	0.021978	FALSE
UNSTIM_6	Mast cells	58	DGFT	D	455	397	0.127473	FALSE
UNSTIM_6	Cycling mast cells	2	DGFT	D	455	453	0.0043956	FALSE
UNSTIM_6	Activated T cells	2	DGFT	D	455	453	0.0043956	FALSE
UNSTIM_6	Cycling T cells	1	DGFT	D	455	454	0.0021978	FALSE
UNSTIM_6	GZMK+ CD8+ T cells	1	DGFT	D	455	454	0.0021978	FALSE
UNSTIM_6	Effector CD8+ T cells	2	DGFT	D	455	453	0.0043956	FALSE
UNSTIM_6	Naive CD8+ T cells	4	DGFT	D	455	451	0.00879121	FALSE
UNSTIM_6	IFN-activated CD4+ T cells	1	DGFT	D	455	454	0.0021978	FALSE
UNSTIM_6	Naive CD4+ T cells	2	DGFT	D	455	453	0.0043956	FALSE
UNSTIM_6	NK cells	2	DGFT	D	455	453	0.0043956	FALSE
UNSTIM_6	Stem-like CD8+ T cells	6	DGFT	D	455	449	0.0131868	FALSE
UNSTIM_6	Monocytes	3	DGFT	D	455	452	0.00659341	FALSE
UNSTIM_8	mregDCs	1	DGJR	B	1229	1228	0.00081367	FALSE
UNSTIM_8	cDC1s	3	DGJR	B	1229	1226	0.00244101	FALSE
UNSTIM_8	Epithelial cells	21	DGJR	B	1229	1208	0.0170871	FALSE
UNSTIM_8	Alveolar macrophages	859	DGJR	B	1229	370	0.698942	FALSE
UNSTIM_8	Cycling alveolar macrophages	13	DGJR	B	1229	1216	0.0105777	FALSE
UNSTIM_8	Recruited macrophages	30	DGJR	B	1229	1199	0.0244101	FALSE
UNSTIM_8	Cycling recruited macrophages	2	DGJR	B	1229	1227	0.00162734	FALSE
UNSTIM_8	Mast cells	66	DGJR	B	1229	1163	0.0537022	FALSE
UNSTIM_8	Cycling mast cells	2	DGJR	B	1229	1227	0.00162734	FALSE
UNSTIM_8	Activated T cells	67	DGJR	B	1229	1162	0.0545159	FALSE
UNSTIM_8	pDCs	5	DGJR	B	1229	1224	0.00406835	FALSE
UNSTIM_8	B cells	8	DGJR	B	1229	1221	0.00650936	FALSE
UNSTIM_8	Cycling T cells	1	DGJR	B	1229	1228	0.00081367	FALSE
UNSTIM_8	GZMK+ CD8+ T cells	14	DGJR	B	1229	1215	0.0113914	FALSE
UNSTIM_8	Effector CD8+ T cells	21	DGJR	B	1229	1208	0.0170871	FALSE
UNSTIM_8	Naive CD8+ T cells	17	DGJR	B	1229	1212	0.0138324	FALSE
UNSTIM_8	Helper CD4+ T cells	15	DGJR	B	1229	1214	0.012205	FALSE
UNSTIM_8	IFN-activated CD4+ T cells	9	DGJR	B	1229	1220	0.00732303	FALSE
UNSTIM_8	IL7R+ CD4+ T cells	4	DGJR	B	1229	1225	0.00325468	FALSE
UNSTIM_8	Naive CD4+ T cells	30	DGJR	B	1229	1199	0.0244101	FALSE
UNSTIM_8	Polyfunctional T cells	7	DGJR	B	1229	1222	0.00569569	FALSE
UNSTIM_8	NK cells	5	DGJR	B	1229	1224	0.00406835	FALSE
UNSTIM_8	Stem-like CD8+ T cells	11	DGJR	B	1229	1218	0.00895037	FALSE
UNSTIM_8	Tregs	2	DGJR	B	1229	1227	0.00162734	FALSE
UNSTIM_8	IL2RA+ CD8+ T cells	4	DGJR	B	1229	1225	0.00325468	FALSE
UNSTIM_8	Eosinophils	3	DGJR	B	1229	1226	0.00244101	FALSE
UNSTIM_8	Monocytes	7	DGJR	B	1229	1222	0.00569569	FALSE
UNSTIM_8	Neutrophils	2	DGJR	B	1229	1227	0.00162734	FALSE
UNSTIM_9	Epithelial cells	8	DGGG	C	44	36	0.181818	FALSE
UNSTIM_9	Alveolar macrophages	22	DGGG	C	44	22	0.5	FALSE
UNSTIM_9	Cycling alveolar macrophages	10	DGGG	C	44	34	0.227273	FALSE
UNSTIM_9	Recruited macrophages	3	DGGG	C	44	41	0.0681818	FALSE
UNSTIM_9	Mast cells	1	DGGG	C	44	43	0.0227273	FALSE

### Sheet: Kendall's Tau By Stimulation
celltype	resting_tau	resting_p	stimulated_tau	stimulated_p	average_tau
Activated T cells	-0.476733	0.000111	-0.381764	0.000564	-0.429249
Alveolar macrophages	0.470712	8.88e-05	0.477595	1.57e-05	0.474154
B cells	-0.155795	0.206459	0.0778911	0.481191	-0.0389519
cDC1s	-0.324258	0.0199874	-0.0096202	0.932664	-0.166939
Cycling alveolar macrophages	-0.0591913	0.622129	0.364574	0.00113388	0.152691
Cycling B cells	0.447214	0.129551	-0.169681	0.16185	0.138767
Cycling mast cells	0.389249	0.150792	0.131109	0.299522	0.260179
Cycling recruited macrophages	-0.277515	0.168575	-0.0331693	0.801204	-0.155342
Cycling T cells	-0.20017	0.125723	-0.0393365	0.73613	-0.119753
Effector CD8+ T cells	-0.439342	0.000367	-0.432501	9.18e-05	-0.435921
Eosinophils	0.0209209	0.869255	0.30212	0.00641674	0.161521
Epithelial cells	0.222672	0.0637396	0.383306	0.000528	0.302989
GZMK+ CD8+ T cells	-0.405067	0.00102076	-0.061493	0.578145	-0.23328
Helper CD4+ T cells	-0.514057	4.03e-05	-0.650616	4.6e-09	-0.582337
IFN-activated CD4+ T cells	-0.367676	0.00286807	-0.254171	0.0215316	-0.310924
IL2RA+ CD8+ T cells	-0.267325	0.0381544	-0.229574	0.0378854	-0.248449
IL7R+ CD4+ T cells	-0.403526	0.0021117	-0.556758	4.83e-07	-0.480142
Mast cells	0.06201	0.605643	0.182429	0.0989937	0.12222
Monocytes	0.0915495	0.45138	0.209076	0.0586608	0.150313
mregDCs	-0.233303	0.0549549	0.24198	0.0287147	0.0043381
Naive CD4+ T cells	-0.523471	2.19e-05	-0.344361	0.00184483	-0.433916
Naive CD8+ T cells	-0.383256	0.0018844	-0.416102	0.000168	-0.399679
Neutrophils	0.154876	0.216093	0.168081	0.128512	0.161478
NK cells	-0.152679	0.215681	-0.106588	0.335096	-0.129634
pDCs	-0.1384	0.26899	0.10524	0.343982	-0.0165799
Polyfunctional T cells	-0.531073	3e-05	-0.689016	6.3e-10	-0.610044
Recruited macrophages	-0.279045	0.0201596	0.0615749	0.578098	-0.108735
Stem-like CD8+ T cells	-0.389487	0.00158635	-0.151683	0.170156	-0.270585
Tregs	-0.0103975	0.934675	0.0820999	0.458358	0.0358512

### Sheet: Kendall's Tau Global
tau	p	celltype	fdr
-0.627495	2.96745e-14	Polyfunctional T cells	8.6056e-13
-0.569108	3.65172e-12	Helper CD4+ T cells	5.295e-11
-0.476018	1.14558e-08	IL7R+ CD4+ T cells	1.10739e-07
0.449088	2.22831e-08	Alveolar macrophages	1.61553e-07
-0.410555	4.34157e-07	Naive CD8+ T cells	2.51811e-06
-0.406214	5.73592e-07	Naive CD4+ T cells	2.77236e-06
-0.398152	9.55113e-07	Effector CD8+ T cells	3.9569e-06
-0.379699	2.98627e-06	Activated T cells	1.08252e-05
0.305454	0.000142444	Epithelial cells	0.000458985
-0.295823	0.000271422	IFN-activated CD4+ T cells	0.000787125
-0.241248	0.00298374	Stem-like CD8+ T cells	0.00786623
-0.221785	0.0073857	IL2RA+ CD8+ T cells	0.0178488
-0.194115	0.016882	GZMK+ CD8+ T cells	0.03766
0.182427	0.0267231	Eosinophils	0.0553551
0.176204	0.0288621	Cycling alveolar macrophages	0.0558
0.165246	0.0406536	Monocytes	0.0736846
0.214434	0.0528834	Cycling mast cells	0.0902129
0.1424	0.0816452	Neutrophils	0.131539
0.137452	0.0869106	Mast cells	0.132653
-0.132425	0.103155	NK cells	0.149574
-0.092768	0.248156	Recruited macrophages	0.342692
-0.0948796	0.272557	cDC1s	0.35928
-0.0965246	0.368848	Cycling recruited macrophages	0.465069
-0.0737281	0.386149	Cycling T cells	0.466596
-0.0577021	0.595825	Cycling B cells	0.691157
0.039016	0.635337	Tregs	0.708645
0.029974	0.710508	mregDCs	0.763139
-0.0155044	0.848654	B cells	0.878963
0.0114664	0.888704	pDCs	0.888704

### Sheet: GLM Rested
contrast	consensus_celltype	odds.ratio	SE	df	asymp.LCL	asymp.UCL	null	z.ratio	p.value	prob	adj_p	sig
C / D	mregDCs	0.89817	0.118669	Inf	0.639656	1.26116	1	-0.812844	0.848439	0.00657887	0.967318	FALSE
B / D	mregDCs	0.743848	0.113773	Inf	0.502151	1.10188	1	-1.93472	0.213472	0.00657887	0.32603	FALSE
B / C	mregDCs	0.828182	0.109358	Inf	0.589929	1.16266	1	-1.4277	0.481935	0.00657887	0.64258	FALSE
A / D	mregDCs	1.32906	0.181582	Inf	0.935642	1.8879	1	2.08213	0.158903	0.00657887	0.247182	FALSE
A / C	mregDCs	1.47974	0.166813	Inf	1.10767	1.9768	1	3.4761	0.00286138	0.00657887	0.00534123	TRUE
A / B	mregDCs	1.78673	0.243979	Inf	1.25808	2.53753	1	4.25036	0.000125453	0.00657887	0.000247953	TRUE
C / D	cDC1s	1.66474	0.592037	Inf	0.667664	4.15081	1	1.43312	0.478557	0.00237056	0.64258	FALSE
B / D	cDC1s	2.97295	1.05744	Inf	1.19218	7.4137	1	3.06323	0.0117524	0.00237056	0.0205668	TRUE
B / C	cDC1s	1.78584	0.410228	Inf	0.989804	3.22207	1	2.52442	0.0562232	0.00237056	0.0891085	FALSE
A / D	cDC1s	4.19453	1.41317	Inf	1.76518	9.96728	1	4.25571	0.000122516	0.00237056	0.000245031	TRUE
A / C	cDC1s	2.51964	0.502414	Inf	1.50961	4.20544	1	4.63449	2.1237e-05	0.00237056	4.40471e-05	TRUE
A / B	cDC1s	1.4109	0.281468	Inf	0.845114	2.35546	1	1.72548	0.310324	0.00237056	0.441818	FALSE
C / D	Epithelial cells	0.994619	0.0581051	Inf	0.856006	1.15568	1	-0.0923668	0.999718	0.0258205	0.999894	FALSE
B / D	Epithelial cells	0.549327	0.0406404	Inf	0.454243	0.664315	1	-8.09738	5.34017e-14	0.0258205	1.57395e-13	TRUE
B / C	Epithelial cells	0.552299	0.0356084	Inf	0.467995	0.651791	1	-9.20796	4.52971e-14	0.0258205	1.40397e-13	TRUE
A / D	Epithelial cells	0.553391	0.0414962	Inf	0.456425	0.670956	1	-7.89076	7.57172e-14	0.0258205	2.12008e-13	TRUE
A / C	Epithelial cells	0.556385	0.0365109	Inf	0.470067	0.658553	1	-8.93446	2.76446e-14	0.0258205	1.07671e-13	TRUE
A / B	Epithelial cells	1.0074	0.080382	Inf	0.820684	1.23659	1	0.092364	0.999718	0.0258205	0.999894	FALSE
C / D	Alveolar macrophages	0.764308	0.0171093	Inf	0.721594	0.809551	1	-12.0072	0	0.500274	0	TRUE
B / D	Alveolar macrophages	0.477756	0.0116089	Inf	0.448844	0.50853	1	-30.3988	0	0.500274	0	TRUE
B / C	Alveolar macrophages	0.625082	0.0121933	Inf	0.59453	0.657206	1	-24.0878	0	0.500274	0	TRUE
A / D	Alveolar macrophages	0.166467	0.00435649	Inf	0.155643	0.178043	1	-68.5111	0	0.500274	0	TRUE
A / C	Alveolar macrophages	0.2178	0.00474668	Inf	0.205941	0.230343	1	-69.9365	0	0.500274	0	TRUE
A / B	Alveolar macrophages	0.348435	0.00827704	Inf	0.327806	0.370361	1	-44.3825	0	0.500274	0	TRUE
C / D	Cycling alveolar macrophages	1.34897	0.14035	Inf	1.03257	1.76232	1	2.87712	0.0209256	0.0118047	0.0355102	TRUE
B / D	Cycling alveolar macrophages	1.19206	0.137237	Inf	0.886847	1.6023	1	1.52597	0.421829	0.0118047	0.57151	FALSE
B / C	Cycling alveolar macrophages	0.883678	0.0779974	Inf	0.704394	1.10859	1	-1.40105	0.498637	0.0118047	0.654461	FALSE
A / D	Cycling alveolar macrophages	1.33638	0.152188	Inf	0.997405	1.79056	1	2.54621	0.0531068	0.0118047	0.0849708	FALSE
A / C	Cycling alveolar macrophages	0.990666	0.0858251	Inf	0.792991	1.23762	1	-0.10825	0.999546	0.0118047	0.999894	FALSE
A / B	Cycling alveolar macrophages	1.12107	0.11174	Inf	0.867815	1.44824	1	1.1466	0.660566	0.0118047	0.824863	FALSE
C / D	Recruited macrophages	1.69322	0.155894	Inf	1.33656	2.14504	1	5.7199	6.38624e-08	0.022137	1.49012e-07	TRUE
B / D	Recruited macrophages	1.49913	0.150462	Inf	1.15841	1.94008	1	4.03412	0.000319519	0.022137	0.000609992	TRUE
B / C	Recruited macrophages	0.885376	0.0635106	Inf	0.736367	1.06454	1	-1.69716	0.325111	0.022137	0.45898	FALSE
A / D	Recruited macrophages	4.92299	0.436881	Inf	3.91938	6.18359	1	17.961	0	0.022137	0	TRUE
A / C	Recruited macrophages	2.90748	0.157854	Inf	2.52896	3.34265	1	19.6582	0	0.022137	0	TRUE
A / B	Recruited macrophages	3.28389	0.221367	Inf	2.76171	3.9048	1	17.6388	0	0.022137	0	TRUE
C / D	Cycling recruited macrophages	0.716684	0.585353	Inf	0.0879153	5.84239	1	-0.40786	0.977095	0.000773216	0.999894	FALSE
B / D	Cycling recruited macrophages	1.39206	1.16512	Inf	0.162119	11.9532	1	0.395217	0.979081	0.000773216	0.999894	FALSE
B / C	Cycling recruited macrophages	1.94236	1.17659	Inf	0.409717	9.20825	1	1.096	0.691989	0.000773216	0.853874	FALSE
A / D	Cycling recruited macrophages	1.75713	1.3232	Inf	0.253872	12.1616	1	0.748533	0.877328	0.000773216	0.983617	FALSE
A / C	Cycling recruited macrophages	2.45175	1.18471	Inf	0.708517	8.48402	1	1.85592	0.247303	0.000773216	0.370955	FALSE
A / B	Cycling recruited macrophages	1.26225	0.652148	Inf	0.334738	4.75977	1	0.450776	0.969495	0.000773216	0.999894	FALSE
C / D	Mast cells	0.734854	0.0320212	Inf	0.657028	0.821898	1	-7.07021	9.311e-12	0.0530249	2.48293e-11	TRUE
B / D	Mast cells	0.646109	0.0324522	Inf	0.567892	0.735097	1	-8.69624	3.25295e-14	0.0530249	1.18804e-13	TRUE
B / C	Mast cells	0.879234	0.0394666	Inf	0.783471	0.986703	1	-2.86725	0.0215528	0.0530249	0.0362087	TRUE
A / D	Mast cells	0.627974	0.03222	Inf	0.550423	0.716451	1	-9.06794	5.27356e-14	0.0530249	1.57395e-13	TRUE
A / C	Mast cells	0.854556	0.0393895	Inf	0.759125	0.961984	1	-3.40987	0.00363309	0.0530249	0.00663433	TRUE
A / B	Mast cells	0.971932	0.0509558	Inf	0.849458	1.11206	1	-0.543027	0.94844	0.0530249	0.999894	FALSE
C / D	Cycling mast cells	0.446108	0.254461	Inf	0.103046	1.93129	1	-1.41513	0.489795	NA	0.647917	FALSE
B / D	Cycling mast cells	0.403302	0.23004	Inf	0.0931616	1.74592	1	-1.59201	0.383139	NA	0.524125	FALSE
B / C	Cycling mast cells	0.904047	0.571973	Inf	0.17795	4.59286	1	-0.15944	0.998558	NA	0.999894	FALSE
A / D	Cycling mast cells	NA	NA	NA	NA	NA	1	NA	NA	NA	NA	NA
A / C	Cycling mast cells	NA	NA	NA	NA	NA	1	NA	NA	NA	NA	NA
A / B	Cycling mast cells	NA	NA	NA	NA	NA	1	NA	NA	NA	NA	NA
C / D	Activated T cells	2.17705	0.15636	Inf	1.81024	2.61819	1	10.8319	3.81917e-14	0.0536556	1.28697e-13	TRUE
B / D	Activated T cells	3.66562	0.2646	Inf	3.04516	4.41249	1	17.9955	0	0.0536556	0	TRUE
B / C	Activated T cells	1.68375	0.0705881	Inf	1.51184	1.87522	1	12.4282	0	0.0536556	0	TRUE
A / D	Activated T cells	7.39842	0.515163	Inf	6.18658	8.84765	1	28.7409	0	0.0536556	0	TRUE
A / C	Activated T cells	3.39837	0.126951	Inf	3.08739	3.74068	1	32.7467	0	0.0536556	0	TRUE
A / B	Activated T cells	2.01833	0.0767944	Inf	1.83038	2.22558	1	18.4573	0	0.0536556	0	TRUE
C / D	pDCs	1.21755	0.222027	Inf	0.762135	1.94511	1	1.07946	0.702113	0.00427705	0.854746	FALSE
B / D	pDCs	1.82413	0.33794	Inf	1.13333	2.93599	1	3.24462	0.00646061	0.00427705	0.0116708	TRUE
B / C	pDCs	1.49819	0.197616	Inf	1.06758	2.10249	1	3.0648	0.0116933	0.00427705	0.0205668	TRUE
A / D	pDCs	0.986294	0.20454	Inf	0.57893	1.6803	1	-0.0665456	0.999894	0.00427705	0.999894	FALSE
A / C	pDCs	0.810062	0.13083	Inf	0.534962	1.22663	1	-1.30425	0.560176	0.00427705	0.718393	FALSE
A / B	pDCs	0.540694	0.089096	Inf	0.354081	0.825658	1	-3.73163	0.00109109	0.00427705	0.00205958	TRUE
C / D	B cells	0.443096	0.0299008	Inf	0.37257	0.526973	1	-12.0621	0	0.0146254	0	TRUE
B / D	B cells	0.23451	0.0225298	Inf	0.18322	0.300158	1	-15.0955	0	0.0146254	0	TRUE
B / C	B cells	0.529253	0.0503427	Inf	0.414511	0.675757	1	-6.68931	1.34544e-10	0.0146254	3.42475e-10	TRUE
A / D	B cells	0.245951	0.0236927	Inf	0.19203	0.315012	1	-14.5604	0	0.0146254	0	TRUE
A / C	B cells	0.555073	0.0529441	Inf	0.434441	0.709201	1	-6.17155	4.05531e-09	0.0146254	1.0019e-08	TRUE
A / B	B cells	1.04879	0.123087	Inf	0.77579	1.41785	1	0.405863	0.977416	0.0146254	0.999894	FALSE
C / D	Cycling B cells	0.904551	0.495784	Inf	0.221264	3.69791	1	-0.183026	0.997825	NA	0.999894	FALSE
B / D	Cycling B cells	0.319848	0.357715	Inf	0.0180775	5.65913	1	-1.01924	0.738168	NA	0.871313	FALSE
B / C	Cycling B cells	0.353599	0.362419	Inf	0.0254076	4.92104	1	-1.01429	0.741069	NA	0.871313	FALSE
A / D	Cycling B cells	NA	NA	NA	NA	NA	1	NA	NA	NA	NA	NA
A / C	Cycling B cells	NA	NA	NA	NA	NA	1	NA	NA	NA	NA	NA
A / B	Cycling B cells	NA	NA	NA	NA	NA	1	NA	NA	NA	NA	NA
C / D	Cycling T cells	1.77202	0.544135	Inf	0.805127	3.90007	1	1.86315	0.244064	0.00184632	0.369395	FALSE
B / D	Cycling T cells	1.40818	0.475693	Inf	0.591236	3.35394	1	1.01329	0.741653	0.00184632	0.871313	FALSE
B / C	Cycling T cells	0.794676	0.185309	Inf	0.436533	1.44665	1	-0.98556	0.757702	0.00184632	0.881326	FALSE
A / D	Cycling T cells	2.33232	0.740822	Inf	1.03134	5.27444	1	2.66618	0.0384286	0.00184632	0.0626797	FALSE
A / C	Cycling T cells	1.3162	0.267008	Inf	0.781597	2.21645	1	1.35434	0.528199	0.00184632	0.682595	FALSE
A / B	Cycling T cells	1.65627	0.408984	Inf	0.878266	3.12346	1	2.04336	0.172166	0.00184632	0.265357	FALSE
C / D	GZMK+ CD8+ T cells	1.47654	0.142633	Inf	1.15204	1.89245	1	4.03424	0.000319348	0.0203019	0.000609992	TRUE
B / D	GZMK+ CD8+ T cells	2.15122	0.211794	Inf	1.67047	2.77033	1	7.78074	6.66134e-14	0.0203019	1.92949e-13	TRUE
B / C	GZMK+ CD8+ T cells	1.45693	0.0973498	Inf	1.22713	1.72977	1	5.63218	1.0659e-07	0.0203019	2.45304e-07	TRUE
A / D	GZMK+ CD8+ T cells	2.89934	0.278135	Inf	2.26604	3.70963	1	11.0964	1.68754e-14	0.0203019	7.2694e-14	TRUE
A / C	GZMK+ CD8+ T cells	1.9636	0.123791	Inf	1.67	2.30882	1	10.7035	3.66374e-14	0.0203019	1.28231e-13	TRUE
A / B	GZMK+ CD8+ T cells	1.34776	0.088748	Inf	1.13801	1.59618	1	4.53234	3.45497e-05	0.0203019	7.07848e-05	TRUE
C / D	Effector CD8+ T cells	1.39431	0.109643	Inf	1.13927	1.70646	1	4.2271	0.000139041	0.0333188	0.000271616	TRUE
B / D	Effector CD8+ T cells	2.05624	0.164855	Inf	1.67349	2.52653	1	8.99156	2.65343e-14	0.0333188	1.07671e-13	TRUE
B / C	Effector CD8+ T cells	1.47473	0.08202	Inf	1.27838	1.70124	1	6.98488	1.71346e-11	0.0333188	4.49784e-11	TRUE
A / D	Effector CD8+ T cells	4.26447	0.321288	Inf	3.51404	5.17516	1	19.2501	0	0.0333188	0	TRUE
A / C	Effector CD8+ T cells	3.05847	0.148005	Inf	2.70093	3.46335	1	23.1014	0	0.0333188	0	TRUE
A / B	Effector CD8+ T cells	2.07392	0.105461	Inf	1.81994	2.36334	1	14.3446	0	0.0333188	0	TRUE
C / D	Naive CD8+ T cells	1.49449	0.133311	Inf	1.18842	1.87939	1	4.50424	3.94276e-05	0.0260124	7.98053e-05	TRUE
B / D	Naive CD8+ T cells	1.83955	0.170819	Inf	1.44913	2.33516	1	6.5639	3.14471e-10	0.0260124	7.88523e-10	TRUE
B / C	Naive CD8+ T cells	1.23089	0.0791828	Inf	1.04338	1.45208	1	3.22919	0.00680724	0.0260124	0.0121661	TRUE
A / D	Naive CD8+ T cells	4.84727	0.413113	Inf	3.89412	6.03372	1	18.5204	0	0.0260124	0	TRUE
A / C	Naive CD8+ T cells	3.24343	0.170979	Inf	2.83262	3.71381	1	22.3203	0	0.0260124	0	TRUE
A / B	Naive CD8+ T cells	2.63504	0.154658	Inf	2.26622	3.06388	1	16.5079	0	0.0260124	0	TRUE
C / D	Helper CD4+ T cells	2.37902	0.30003	Inf	1.72064	3.28933	1	6.87223	3.79513e-11	0.0192907	9.80895e-11	TRUE
B / D	Helper CD4+ T cells	4.17977	0.526468	Inf	3.02427	5.77675	1	11.3552	0	0.0192907	0	TRUE
B / C	Helper CD4+ T cells	1.75693	0.118718	Inf	1.47694	2.08999	1	8.34031	4.24105e-14	0.0192907	1.37019e-13	TRUE
A / D	Helper CD4+ T cells	8.17137	0.997002	Inf	5.97261	11.1796	1	17.2167	0	0.0192907	0	TRUE
A / C	Helper CD4+ T cells	3.43476	0.205733	Inf	2.94488	4.00613	1	20.6009	0	0.0192907	0	TRUE
A / B	Helper CD4+ T cells	1.95498	0.116445	Inf	1.6776	2.27823	1	11.255	7.10543e-15	0.0192907	3.14135e-14	TRUE
C / D	IFN-activated CD4+ T cells	0.767855	0.0766155	Inf	0.59423	0.992211	1	-2.6474	0.0404679	0.0158808	0.0653712	FALSE
B / D	IFN-activated CD4+ T cells	1.20018	0.121646	Inf	0.925042	1.55715	1	1.8003	0.273128	0.0158808	0.402505	FALSE
B / C	IFN-activated CD4+ T cells	1.56303	0.132967	Inf	1.25618	1.94483	1	5.25009	9.08908e-07	0.0158808	2.00916e-06	TRUE
A / D	IFN-activated CD4+ T cells	2.30285	0.213986	Inf	1.81381	2.92375	1	8.97685	2.73115e-14	0.0158808	1.07671e-13	TRUE
A / C	IFN-activated CD4+ T cells	2.99907	0.224397	Inf	2.47461	3.63469	1	14.6788	0	0.0158808	0	TRUE
A / B	IFN-activated CD4+ T cells	1.91875	0.147578	Inf	1.57473	2.33794	1	8.47284	3.83027e-14	0.0158808	1.28697e-13	TRUE
C / D	IL7R+ CD4+ T cells	1.23726	0.230457	Inf	0.766728	1.99654	1	1.14298	0.662836	0.00856356	0.824863	FALSE
B / D	IL7R+ CD4+ T cells	2.42737	0.444181	Inf	1.51695	3.88418	1	4.84624	7.49285e-06	0.00856356	1.5735e-05	TRUE
B / C	IL7R+ CD4+ T cells	1.96189	0.218273	Inf	1.47416	2.611	1	6.05729	8.30052e-09	0.00856356	1.99213e-08	TRUE
A / D	IL7R+ CD4+ T cells	4.83499	0.850224	Inf	3.07751	7.59613	1	8.96159	2.69784e-14	0.00856356	1.07671e-13	TRUE
A / C	IL7R+ CD4+ T cells	3.90783	0.387164	Inf	3.02968	5.0405	1	13.7572	0	0.00856356	0	TRUE
A / B	IL7R+ CD4+ T cells	1.99187	0.184783	Inf	1.56948	2.52792	1	7.42783	6.89226e-13	0.00856356	1.86758e-12	TRUE
C / D	Naive CD4+ T cells	1.6919	0.118214	Inf	1.4139	2.02456	1	7.52608	3.39062e-13	0.0461522	9.3381e-13	TRUE
B / D	Naive CD4+ T cells	2.49652	0.177618	Inf	2.07948	2.99719	1	12.8594	0	0.0461522	0	TRUE
B / C	Naive CD4+ T cells	1.47557	0.0682148	Inf	1.31033	1.66165	1	8.41548	4.01901e-14	0.0461522	1.32391e-13	TRUE
A / D	Naive CD4+ T cells	4.92121	0.333403	Inf	4.13508	5.85679	1	23.5217	0	0.0461522	0	TRUE
A / C	Naive CD4+ T cells	2.90868	0.118694	Inf	2.6192	3.23017	1	26.1648	0	0.0461522	0	TRUE
A / B	Naive CD4+ T cells	1.97123	0.0846727	Inf	1.76528	2.20121	1	15.7995	0	0.0461522	0	TRUE
C / D	Polyfunctional T cells	1.33079	0.312747	Inf	0.727623	2.43395	1	1.21601	0.616635	0.00537311	0.778908	FALSE
B / D	Polyfunctional T cells	1.96784	0.468273	Inf	1.0678	3.62651	1	2.8447	0.0230485	0.00537311	0.0383381	TRUE
B / C	Polyfunctional T cells	1.4787	0.212739	Inf	1.02179	2.13992	1	2.71888	0.0331681	0.00537311	0.0546298	FALSE
A / D	Polyfunctional T cells	5.85887	1.30455	Inf	3.30663	10.3811	1	7.94007	6.79456e-14	0.00537311	1.93472e-13	TRUE
A / C	Polyfunctional T cells	4.40255	0.514369	Inf	3.261	5.94372	1	12.6862	0	0.00537311	0	TRUE
A / B	Polyfunctional T cells	2.97731	0.365228	Inf	2.1725	4.08028	1	8.89393	2.81997e-14	0.00537311	1.07671e-13	TRUE
C / D	NK cells	1.01151	0.116515	Inf	0.752406	1.35984	1	0.0993568	0.999649	0.00978298	0.999894	FALSE
B / D	NK cells	1.18271	0.144779	Inf	0.863575	1.61978	1	1.37084	0.517723	0.00978298	0.674243	FALSE
B / C	NK cells	1.16925	0.11331	Inf	0.911561	1.49979	1	1.61352	0.370892	0.00978298	0.519249	FALSE
A / D	NK cells	1.1451	0.14248	Inf	0.831803	1.57641	1	1.08895	0.696314	0.00978298	0.853874	FALSE
A / C	NK cells	1.13207	0.112572	Inf	0.876856	1.46157	1	1.24749	0.59652	0.00978298	0.759208	FALSE
A / B	NK cells	0.968202	0.104299	Inf	0.734136	1.2769	1	-0.299978	0.990625	0.00978298	0.999894	FALSE
C / D	Stem-like CD8+ T cells	1.72815	0.189626	Inf	1.30364	2.29091	1	4.98555	3.68554e-06	0.0161216	7.93808e-06	TRUE
B / D	Stem-like CD8+ T cells	2.52306	0.281428	Inf	1.89443	3.3603	1	8.29706	4.44089e-14	0.0161216	1.40397e-13	TRUE
B / C	Stem-like CD8+ T cells	1.45998	0.104063	Inf	1.21568	1.75336	1	5.30912	6.58826e-07	0.0161216	1.47577e-06	TRUE
A / D	Stem-like CD8+ T cells	2.66647	0.297465	Inf	2.00203	3.55143	1	8.79147	3.05311e-14	0.0161216	1.13983e-13	TRUE
A / C	Stem-like CD8+ T cells	1.54296	0.110015	Inf	1.2847	1.85313	1	6.08266	7.08747e-09	0.0161216	1.72564e-08	TRUE
A / B	Stem-like CD8+ T cells	1.05684	0.0782731	Inf	0.873725	1.27833	1	0.746411	0.87823	0.0161216	0.983617	FALSE
C / D	Tregs	0.797768	0.168644	Inf	0.463468	1.3732	1	-1.06879	0.708592	0.00249219	0.856428	FALSE
B / D	Tregs	0.647154	0.158337	Inf	0.345167	1.21335	1	-1.77863	0.283618	0.00249219	0.410973	FALSE
B / C	Tregs	0.811206	0.17313	Inf	0.468825	1.40363	1	-0.980367	0.760669	0.00249219	0.881326	FALSE
A / D	Tregs	0.932277	0.212151	Inf	0.519578	1.67278	1	-0.308158	0.989856	0.00249219	0.999894	FALSE
A / C	Tregs	1.16861	0.226216	Inf	0.710708	1.92152	1	0.804912	0.852161	0.00249219	0.967318	FALSE
A / B	Tregs	1.44058	0.330538	Inf	0.798986	2.59738	1	1.59098	0.383734	0.00249219	0.524125	FALSE
C / D	IL2RA+ CD8+ T cells	0.865394	0.121802	Inf	0.602808	1.24236	1	-1.02716	0.733502	0.00773537	0.871313	FALSE
B / D	IL2RA+ CD8+ T cells	1.53669	0.217739	Inf	1.06782	2.21145	1	3.03215	0.012975	0.00773537	0.0224721	TRUE
B / C	IL2RA+ CD8+ T cells	1.77572	0.199976	Inf	1.32961	2.3715	1	5.09873	2.04192e-06	0.00773537	4.4551e-06	TRUE
A / D	IL2RA+ CD8+ T cells	1.50741	0.214487	Inf	1.04587	2.17262	1	2.88423	0.0204836	0.00773537	0.0351147	TRUE
A / C	IL2RA+ CD8+ T cells	1.74188	0.197469	Inf	1.30177	2.33078	1	4.89534	5.84763e-06	0.00773537	1.24355e-05	TRUE
A / B	IL2RA+ CD8+ T cells	0.980943	0.112354	Inf	0.730892	1.31654	1	-0.16799	0.998315	0.00773537	0.999894	FALSE
C / D	Eosinophils	4.91881	0.748235	Inf	3.32768	7.27076	1	10.4727	3.65263e-14	0.0123978	1.28231e-13	TRUE
B / D	Eosinophils	15.6008	2.33453	Inf	10.6216	22.9142	1	18.3593	0	0.0123978	0	TRUE
B / C	Eosinophils	3.17166	0.1679	Inf	2.76836	3.6337	1	21.804	0	0.0123978	0	TRUE
A / D	Eosinophils	1.08981	0.205957	Inf	0.670649	1.77093	1	0.455057	0.968663	0.0123978	0.999894	FALSE
A / C	Eosinophils	0.221558	0.0281344	Inf	0.159886	0.30702	1	-11.8682	0	0.0123978	0	TRUE
A / B	Eosinophils	0.0698558	0.00866271	Inf	0.0507977	0.096064	1	-21.4608	0	0.0123978	0	TRUE
C / D	Monocytes	0.487288	0.0425205	Inf	0.38943	0.609737	1	-8.23864	4.59632e-14	0.0127484	1.40397e-13	TRUE
B / D	Monocytes	0.575297	0.055086	Inf	0.449842	0.73574	1	-5.77395	4.64031e-08	0.0127484	1.09799e-07	TRUE
B / C	Monocytes	1.18061	0.110226	Inf	0.928836	1.50063	1	1.77832	0.283767	0.0127484	0.410973	FALSE
A / D	Monocytes	0.579548	0.0562335	Inf	0.451681	0.743613	1	-5.62205	1.13029e-07	0.0127484	2.56607e-07	TRUE
A / C	Monocytes	1.18933	0.112598	Inf	0.932555	1.51681	1	1.83148	0.258458	0.0127484	0.384257	FALSE
A / B	Monocytes	1.00739	0.103312	Inf	0.774062	1.31105	1	0.071782	0.999867	0.0127484	0.999894	FALSE
C / D	Neutrophils	0.607051	0.0885491	Inf	0.417329	0.883023	1	-3.42189	0.00348032	0.0051703	0.0064252	TRUE
B / D	Neutrophils	0.760347	0.118292	Inf	0.509838	1.13394	1	-1.76106	0.292291	0.0051703	0.419699	FALSE
B / C	Neutrophils	1.25253	0.175636	Inf	0.873644	1.79572	1	1.60571	0.375318	0.0051703	0.521103	FALSE
A / D	Neutrophils	0.694038	0.111821	Inf	0.4588	1.04989	1	-2.26687	0.105846	0.0051703	0.166189	FALSE
A / C	Neutrophils	1.14329	0.167318	Inf	0.785011	1.6651	1	0.915035	0.796832	0.0051703	0.916903	FALSE
A / B	Neutrophils	0.912791	0.142419	Inf	0.61135	1.36286	1	-0.584829	0.936692	0.0051703	0.999894	FALSE

### Sheet: GLM Stimulated
consensus_celltype	contrast	odds.ratio	SE	df	asymp.LCL	asymp.UCL	null	z.ratio	p.value	prob	adj_p	sig	estimate	.y.	group1	group2	n1	n2	statistic	p	conf.low	conf.high	method	alternative	p.adj	p.adj.signif
Activated T cells	FALSE / TRUE	2.17376	0.0545477	Inf	2.06944	2.28335	1	30.9424	3.22e-210	0.0448232	3.11e-209	TRUE	-0.0171937	FA	TRUE	FALSE	48	39	664	0.0205	-0.0366887	-0.0024519	Wilcoxon	two.sided	0.0396333	*
Alveolar macrophages	FALSE / TRUE	1.68545	0.0172561	Inf	1.65196	1.71961	1	50.988	0	0.44871	0	TRUE	-0.1747	FA	TRUE	FALSE	48	41	630	0.0033	-0.312151	-0.0665627	Wilcoxon	two.sided	0.00957	**
B cells	FALSE / TRUE	0.856556	0.03326	Inf	0.793786	0.924289	1	-3.98754	6.68e-05	0.0174071	7.45e-05	TRUE	0.00169361	FA	TRUE	FALSE	48	39	1076	0.235	-0.0011303	0.00472512	Wilcoxon	two.sided	0.2726	ns
cDC1s	FALSE / TRUE	2.09465	0.258669	Inf	1.64436	2.66825	1	5.9874	2.13e-09	0.00194673	3.64e-09	TRUE	-0.00091	FA	TRUE	FALSE	48	31	408	0.000731	-0.0015577	-0.000441	Wilcoxon	two.sided	0.00262611	**
Cycling alveolar macrophages	FALSE / TRUE	1.96032	0.108487	Inf	1.75882	2.18491	1	12.1629	4.9e-34	0.00873808	1.18e-33	TRUE	-0.0071956	FA	TRUE	FALSE	48	41	415.5	2.9e-06	-0.0100533	-0.0042368	Wilcoxon	two.sided	2.8e-05	****
Cycling B cells	FALSE / TRUE	2.18908	0.546315	Inf	1.34225	3.57018	1	3.1394	0.00169295	0.000807	0.00181835	TRUE	-0.000476	FA	TRUE	FALSE	48	9	120	0.026	-0.000744	-0.000216	Wilcoxon	two.sided	0.041821	*
Cycling mast cells	FALSE / TRUE	4.37729	1.45952	Inf	2.27713	8.41438	1	4.42799	9.51e-06	0.000457	1.15e-05	TRUE	-0.000834	FA	TRUE	FALSE	48	10	50	7.76e-06	-0.0012239	-0.000492	Wilcoxon	two.sided	5.63e-05	****
Cycling recruited macrophages	FALSE / TRUE	9.85905	4.1667	Inf	4.3062	22.5723	1	5.41468	6.14e-08	0.000266	8.48e-08	TRUE	-0.000851	FA	TRUE	FALSE	48	16	27	1.73e-11	-0.000947	-0.0005	Wilcoxon	two.sided	5.02e-10	****
Cycling T cells	FALSE / TRUE	1.80064	0.241842	Inf	1.38389	2.34289	1	4.37902	1.19e-05	0.00149632	1.38e-05	TRUE	-0.000905	FA	TRUE	FALSE	48	35	479	0.000815	-0.0015174	-0.000458	Wilcoxon	two.sided	0.00262611	**
Effector CD8+ T cells	FALSE / TRUE	0.554052	0.0133409	Inf	0.528511	0.580826	1	-24.5235	8.3e-133	0.0491558	6.02e-132	TRUE	0.0301437	FA	TRUE	FALSE	48	39	1355	0.000274	0.0135323	0.0505729	Wilcoxon	two.sided	0.00113514	**
Eosinophils	FALSE / TRUE	0.857379	0.027706	Inf	0.80476	0.913438	1	-4.76177	1.92e-06	0.0256282	2.42e-06	TRUE	0.000703	FA	TRUE	FALSE	48	37	938	0.661	-0.0022822	0.00499454	Wilcoxon	two.sided	0.661	ns
Epithelial cells	FALSE / TRUE	1.98432	0.0733599	Inf	1.84562	2.13344	1	18.5361	1.06e-76	0.019818	4.38e-76	TRUE	-0.0079143	FA	TRUE	FALSE	48	41	664.5	0.00865	-0.0150252	-0.0019878	Wilcoxon	two.sided	0.0209042	*
GZMK+ CD8+ T cells	FALSE / TRUE	0.640806	0.0204158	Inf	0.602015	0.682096	1	-13.9684	2.43e-44	0.02693	7.83e-44	TRUE	0.00989156	FA	TRUE	FALSE	48	39	1227	0.0126	0.00198603	0.0176521	Wilcoxon	two.sided	0.0261	*
Helper CD4+ T cells	FALSE / TRUE	0.409406	0.011553	Inf	0.387377	0.432688	1	-31.6471	8.31e-220	0.0376405	1.21e-218	TRUE	0.0124107	FA	TRUE	FALSE	48	38	1095	0.112	-0.0013416	0.036614	Wilcoxon	two.sided	0.135333	ns
IFN-activated CD4+ T cells	FALSE / TRUE	0.480142	0.0168026	Inf	0.448314	0.514231	1	-20.965	1.37e-97	0.0233011	7.94e-97	TRUE	0.0136611	FA	TRUE	FALSE	48	39	1367	0.000178	0.00606818	0.0246453	Wilcoxon	two.sided	0.0010324	**
IL2RA+ CD8+ T cells	FALSE / TRUE	0.370203	0.0183641	Inf	0.335905	0.408004	1	-20.0322	2.89e-89	0.0124788	1.4e-88	TRUE	0.0120893	FA	TRUE	FALSE	48	36	1399	4.42e-07	0.00662617	0.0172876	Wilcoxon	two.sided	6.41e-06	****
IL7R+ CD4+ T cells	FALSE / TRUE	0.461941	0.0206695	Inf	0.423156	0.504282	1	-17.2605	9.34e-67	0.0150219	3.38e-66	TRUE	0.00531759	FA	TRUE	FALSE	48	35	1088	0.0225	0.000588	0.0144748	Wilcoxon	two.sided	0.0407812	*
Mast cells	FALSE / TRUE	0.755431	0.0161574	Inf	0.724418	0.787772	1	-13.113	2.77e-39	0.0602537	8.04e-39	TRUE	0.00600861	FA	TRUE	FALSE	48	41	1092	0.378	-0.0099611	0.0232089	Wilcoxon	two.sided	0.3915	ns
Monocytes	FALSE / TRUE	0.675906	0.0285271	Inf	0.622243	0.734195	1	-9.28077	1.68e-20	0.0149612	3.25e-20	TRUE	0.00296184	FA	TRUE	FALSE	48	40	1097	0.254	-0.0018714	0.00898811	Wilcoxon	two.sided	0.283308	ns
mregDCs	FALSE / TRUE	0.588531	0.0330063	Inf	0.527269	0.656912	1	-9.45261	3.3e-21	0.00858006	6.85e-21	TRUE	0.00338612	FA	TRUE	FALSE	48	40	1259	0.0124	0.000658	0.00617207	Wilcoxon	two.sided	0.0261	*
Naive CD4+ T cells	FALSE / TRUE	0.876604	0.0194342	Inf	0.839329	0.915534	1	-5.94048	2.84e-09	0.0556326	4.58e-09	TRUE	0.0161357	FA	TRUE	FALSE	48	39	1155	0.062	-0.000742	0.0334485	Wilcoxon	two.sided	0.0889333	ns
Naive CD8+ T cells	FALSE / TRUE	0.936813	0.0275004	Inf	0.884434	0.992294	1	-2.2235	0.0261822	0.0308264	0.0271173	TRUE	0.00744965	FA	TRUE	FALSE	48	39	1127	0.104	-0.0016088	0.0167831	Wilcoxon	two.sided	0.13113	ns
Neutrophils	FALSE / TRUE	0.682391	0.0454835	Inf	0.598823	0.777622	1	-5.73345	9.84e-09	0.00600732	1.5e-08	TRUE	0.00190641	FA	TRUE	FALSE	48	38	1125	0.0644	-0.000113	0.00420408	Wilcoxon	two.sided	0.0889333	ns
NK cells	FALSE / TRUE	0.71662	0.0344519	Inf	0.652179	0.787428	1	-6.93095	4.18e-12	0.0114995	7.58e-12	TRUE	0.00484043	FA	TRUE	FALSE	48	39	1269.5	0.00448	0.00158295	0.00835018	Wilcoxon	two.sided	0.0118109	*
pDCs	FALSE / TRUE	1.62915	0.1409	Inf	1.37513	1.9301	1	5.64317	1.67e-08	0.00351046	2.42e-08	TRUE	-0.0019635	FA	TRUE	FALSE	48	38	486	0.000215	-0.0030175	-0.00094	Wilcoxon	two.sided	0.00103917	**
Polyfunctional T cells	FALSE / TRUE	0.558229	0.0313848	Inf	0.499984	0.623259	1	-10.3694	3.42e-25	0.00898689	7.63e-25	TRUE	0.00174297	FA	TRUE	FALSE	48	37	1005.5	0.3	-0.0010334	0.00568015	Wilcoxon	two.sided	0.322222	ns
Recruited macrophages	FALSE / TRUE	0.956072	0.0301233	Inf	0.898818	1.01697	1	-1.42576	0.153937	0.0264426	0.153937	FALSE	-0.0054773	FA	TRUE	FALSE	48	41	715.5	0.0274	-0.0102564	-0.000606	Wilcoxon	two.sided	0.041821	*
Stem-like CD8+ T cells	FALSE / TRUE	0.646701	0.0229522	Inf	0.603244	0.693288	1	-12.2811	1.14e-34	0.0215644	3.02e-34	TRUE	0.00549274	FA	TRUE	FALSE	48	39	1135	0.0903	-0.000667	0.0126515	Wilcoxon	two.sided	0.119032	ns
Tregs	FALSE / TRUE	0.636616	0.059648	Inf	0.529814	0.764946	1	-4.81976	1.44e-06	0.00308857	1.89e-06	TRUE	0.00136505	FA	TRUE	FALSE	48	37	1141	0.0252	0.000183	0.00282484	Wilcoxon	two.sided	0.041821	*

### Sheet: GLM Group (Rested ONLY)
contrast	consensus_celltype	odds.ratio	SE	df	asymp.LCL	asymp.UCL	null	z.ratio	p.value	prob	adj_p	sig
C / D	mregDCs	0.89817	0.118669	Inf	0.639656	1.26116	1	-0.812844	0.848439	0.00657887	0.967318	FALSE
B / D	mregDCs	0.743848	0.113773	Inf	0.502151	1.10188	1	-1.93472	0.213472	0.00657887	0.32603	FALSE
B / C	mregDCs	0.828182	0.109358	Inf	0.589929	1.16266	1	-1.4277	0.481935	0.00657887	0.64258	FALSE
A / D	mregDCs	1.32906	0.181582	Inf	0.935642	1.8879	1	2.08213	0.158903	0.00657887	0.247182	FALSE
A / C	mregDCs	1.47974	0.166813	Inf	1.10767	1.9768	1	3.4761	0.00286138	0.00657887	0.00534123	TRUE
A / B	mregDCs	1.78673	0.243979	Inf	1.25808	2.53753	1	4.25036	0.000125453	0.00657887	0.000247953	TRUE
C / D	cDC1s	1.66474	0.592037	Inf	0.667664	4.15081	1	1.43312	0.478557	0.00237056	0.64258	FALSE
B / D	cDC1s	2.97295	1.05744	Inf	1.19218	7.4137	1	3.06323	0.0117524	0.00237056	0.0205668	TRUE
B / C	cDC1s	1.78584	0.410228	Inf	0.989804	3.22207	1	2.52442	0.0562232	0.00237056	0.0891085	FALSE
A / D	cDC1s	4.19453	1.41317	Inf	1.76518	9.96728	1	4.25571	0.000122516	0.00237056	0.000245031	TRUE
A / C	cDC1s	2.51964	0.502414	Inf	1.50961	4.20544	1	4.63449	2.1237e-05	0.00237056	4.40471e-05	TRUE
A / B	cDC1s	1.4109	0.281468	Inf	0.845114	2.35546	1	1.72548	0.310324	0.00237056	0.441818	FALSE
C / D	Epithelial cells	0.994619	0.0581051	Inf	0.856006	1.15568	1	-0.0923668	0.999718	0.0258205	0.999894	FALSE
B / D	Epithelial cells	0.549327	0.0406404	Inf	0.454243	0.664315	1	-8.09738	5.34017e-14	0.0258205	1.57395e-13	TRUE
B / C	Epithelial cells	0.552299	0.0356084	Inf	0.467995	0.651791	1	-9.20796	4.52971e-14	0.0258205	1.40397e-13	TRUE
A / D	Epithelial cells	0.553391	0.0414962	Inf	0.456425	0.670956	1	-7.89076	7.57172e-14	0.0258205	2.12008e-13	TRUE
A / C	Epithelial cells	0.556385	0.0365109	Inf	0.470067	0.658553	1	-8.93446	2.76446e-14	0.0258205	1.07671e-13	TRUE
A / B	Epithelial cells	1.0074	0.080382	Inf	0.820684	1.23659	1	0.092364	0.999718	0.0258205	0.999894	FALSE
C / D	Alveolar macrophages	0.764308	0.0171093	Inf	0.721594	0.809551	1	-12.0072	0	0.500274	0	TRUE
B / D	Alveolar macrophages	0.477756	0.0116089	Inf	0.448844	0.50853	1	-30.3988	0	0.500274	0	TRUE
B / C	Alveolar macrophages	0.625082	0.0121933	Inf	0.59453	0.657206	1	-24.0878	0	0.500274	0	TRUE
A / D	Alveolar macrophages	0.166467	0.00435649	Inf	0.155643	0.178043	1	-68.5111	0	0.500274	0	TRUE
A / C	Alveolar macrophages	0.2178	0.00474668	Inf	0.205941	0.230343	1	-69.9365	0	0.500274	0	TRUE
A / B	Alveolar macrophages	0.348435	0.00827704	Inf	0.327806	0.370361	1	-44.3825	0	0.500274	0	TRUE
C / D	Cycling alveolar macrophages	1.34897	0.14035	Inf	1.03257	1.76232	1	2.87712	0.0209256	0.0118047	0.0355102	TRUE
B / D	Cycling alveolar macrophages	1.19206	0.137237	Inf	0.886847	1.6023	1	1.52597	0.421829	0.0118047	0.57151	FALSE
B / C	Cycling alveolar macrophages	0.883678	0.0779974	Inf	0.704394	1.10859	1	-1.40105	0.498637	0.0118047	0.654461	FALSE
A / D	Cycling alveolar macrophages	1.33638	0.152188	Inf	0.997405	1.79056	1	2.54621	0.0531068	0.0118047	0.0849708	FALSE
A / C	Cycling alveolar macrophages	0.990666	0.0858251	Inf	0.792991	1.23762	1	-0.10825	0.999546	0.0118047	0.999894	FALSE
A / B	Cycling alveolar macrophages	1.12107	0.11174	Inf	0.867815	1.44824	1	1.1466	0.660566	0.0118047	0.824863	FALSE
C / D	Recruited macrophages	1.69322	0.155894	Inf	1.33656	2.14504	1	5.7199	6.38624e-08	0.022137	1.49012e-07	TRUE
B / D	Recruited macrophages	1.49913	0.150462	Inf	1.15841	1.94008	1	4.03412	0.000319519	0.022137	0.000609992	TRUE
B / C	Recruited macrophages	0.885376	0.0635106	Inf	0.736367	1.06454	1	-1.69716	0.325111	0.022137	0.45898	FALSE
A / D	Recruited macrophages	4.92299	0.436881	Inf	3.91938	6.18359	1	17.961	0	0.022137	0	TRUE
A / C	Recruited macrophages	2.90748	0.157854	Inf	2.52896	3.34265	1	19.6582	0	0.022137	0	TRUE
A / B	Recruited macrophages	3.28389	0.221367	Inf	2.76171	3.9048	1	17.6388	0	0.022137	0	TRUE
C / D	Cycling recruited macrophages	0.716684	0.585353	Inf	0.0879153	5.84239	1	-0.40786	0.977095	0.000773216	0.999894	FALSE
B / D	Cycling recruited macrophages	1.39206	1.16512	Inf	0.162119	11.9532	1	0.395217	0.979081	0.000773216	0.999894	FALSE
B / C	Cycling recruited macrophages	1.94236	1.17659	Inf	0.409717	9.20825	1	1.096	0.691989	0.000773216	0.853874	FALSE
A / D	Cycling recruited macrophages	1.75713	1.3232	Inf	0.253872	12.1616	1	0.748533	0.877328	0.000773216	0.983617	FALSE
A / C	Cycling recruited macrophages	2.45175	1.18471	Inf	0.708517	8.48402	1	1.85592	0.247303	0.000773216	0.370955	FALSE
A / B	Cycling recruited macrophages	1.26225	0.652148	Inf	0.334738	4.75977	1	0.450776	0.969495	0.000773216	0.999894	FALSE
C / D	Mast cells	0.734854	0.0320212	Inf	0.657028	0.821898	1	-7.07021	9.311e-12	0.0530249	2.48293e-11	TRUE
B / D	Mast cells	0.646109	0.0324522	Inf	0.567892	0.735097	1	-8.69624	3.25295e-14	0.0530249	1.18804e-13	TRUE
B / C	Mast cells	0.879234	0.0394666	Inf	0.783471	0.986703	1	-2.86725	0.0215528	0.0530249	0.0362087	TRUE
A / D	Mast cells	0.627974	0.03222	Inf	0.550423	0.716451	1	-9.06794	5.27356e-14	0.0530249	1.57395e-13	TRUE
A / C	Mast cells	0.854556	0.0393895	Inf	0.759125	0.961984	1	-3.40987	0.00363309	0.0530249	0.00663433	TRUE
A / B	Mast cells	0.971932	0.0509558	Inf	0.849458	1.11206	1	-0.543027	0.94844	0.0530249	0.999894	FALSE
C / D	Cycling mast cells	0.446108	0.254461	Inf	0.103046	1.93129	1	-1.41513	0.489795	NA	0.647917	FALSE
B / D	Cycling mast cells	0.403302	0.23004	Inf	0.0931616	1.74592	1	-1.59201	0.383139	NA	0.524125	FALSE
B / C	Cycling mast cells	0.904047	0.571973	Inf	0.17795	4.59286	1	-0.15944	0.998558	NA	0.999894	FALSE
A / D	Cycling mast cells	NA	NA	NA	NA	NA	1	NA	NA	NA	NA	NA
A / C	Cycling mast cells	NA	NA	NA	NA	NA	1	NA	NA	NA	NA	NA
A / B	Cycling mast cells	NA	NA	NA	NA	NA	1	NA	NA	NA	NA	NA
C / D	Activated T cells	2.17705	0.15636	Inf	1.81024	2.61819	1	10.8319	3.81917e-14	0.0536556	1.28697e-13	TRUE
B / D	Activated T cells	3.66562	0.2646	Inf	3.04516	4.41249	1	17.9955	0	0.0536556	0	TRUE
B / C	Activated T cells	1.68375	0.0705881	Inf	1.51184	1.87522	1	12.4282	0	0.0536556	0	TRUE
A / D	Activated T cells	7.39842	0.515163	Inf	6.18658	8.84765	1	28.7409	0	0.0536556	0	TRUE
A / C	Activated T cells	3.39837	0.126951	Inf	3.08739	3.74068	1	32.7467	0	0.0536556	0	TRUE
A / B	Activated T cells	2.01833	0.0767944	Inf	1.83038	2.22558	1	18.4573	0	0.0536556	0	TRUE
C / D	pDCs	1.21755	0.222027	Inf	0.762135	1.94511	1	1.07946	0.702113	0.00427705	0.854746	FALSE
B / D	pDCs	1.82413	0.33794	Inf	1.13333	2.93599	1	3.24462	0.00646061	0.00427705	0.0116708	TRUE
B / C	pDCs	1.49819	0.197616	Inf	1.06758	2.10249	1	3.0648	0.0116933	0.00427705	0.0205668	TRUE
A / D	pDCs	0.986294	0.20454	Inf	0.57893	1.6803	1	-0.0665456	0.999894	0.00427705	0.999894	FALSE
A / C	pDCs	0.810062	0.13083	Inf	0.534962	1.22663	1	-1.30425	0.560176	0.00427705	0.718393	FALSE
A / B	pDCs	0.540694	0.089096	Inf	0.354081	0.825658	1	-3.73163	0.00109109	0.00427705	0.00205958	TRUE
C / D	B cells	0.443096	0.0299008	Inf	0.37257	0.526973	1	-12.0621	0	0.0146254	0	TRUE
B / D	B cells	0.23451	0.0225298	Inf	0.18322	0.300158	1	-15.0955	0	0.0146254	0	TRUE
B / C	B cells	0.529253	0.0503427	Inf	0.414511	0.675757	1	-6.68931	1.34544e-10	0.0146254	3.42475e-10	TRUE
A / D	B cells	0.245951	0.0236927	Inf	0.19203	0.315012	1	-14.5604	0	0.0146254	0	TRUE
A / C	B cells	0.555073	0.0529441	Inf	0.434441	0.709201	1	-6.17155	4.05531e-09	0.0146254	1.0019e-08	TRUE
A / B	B cells	1.04879	0.123087	Inf	0.77579	1.41785	1	0.405863	0.977416	0.0146254	0.999894	FALSE
C / D	Cycling B cells	0.904551	0.495784	Inf	0.221264	3.69791	1	-0.183026	0.997825	NA	0.999894	FALSE
B / D	Cycling B cells	0.319848	0.357715	Inf	0.0180775	5.65913	1	-1.01924	0.738168	NA	0.871313	FALSE
B / C	Cycling B cells	0.353599	0.362419	Inf	0.0254076	4.92104	1	-1.01429	0.741069	NA	0.871313	FALSE
A / D	Cycling B cells	NA	NA	NA	NA	NA	1	NA	NA	NA	NA	NA
A / C	Cycling B cells	NA	NA	NA	NA	NA	1	NA	NA	NA	NA	NA
A / B	Cycling B cells	NA	NA	NA	NA	NA	1	NA	NA	NA	NA	NA
C / D	Cycling T cells	1.77202	0.544135	Inf	0.805127	3.90007	1	1.86315	0.244064	0.00184632	0.369395	FALSE
B / D	Cycling T cells	1.40818	0.475693	Inf	0.591236	3.35394	1	1.01329	0.741653	0.00184632	0.871313	FALSE
B / C	Cycling T cells	0.794676	0.185309	Inf	0.436533	1.44665	1	-0.98556	0.757702	0.00184632	0.881326	FALSE
A / D	Cycling T cells	2.33232	0.740822	Inf	1.03134	5.27444	1	2.66618	0.0384286	0.00184632	0.0626797	FALSE
A / C	Cycling T cells	1.3162	0.267008	Inf	0.781597	2.21645	1	1.35434	0.528199	0.00184632	0.682595	FALSE
A / B	Cycling T cells	1.65627	0.408984	Inf	0.878266	3.12346	1	2.04336	0.172166	0.00184632	0.265357	FALSE
C / D	GZMK+ CD8+ T cells	1.47654	0.142633	Inf	1.15204	1.89245	1	4.03424	0.000319348	0.0203019	0.000609992	TRUE
B / D	GZMK+ CD8+ T cells	2.15122	0.211794	Inf	1.67047	2.77033	1	7.78074	6.66134e-14	0.0203019	1.92949e-13	TRUE
B / C	GZMK+ CD8+ T cells	1.45693	0.0973498	Inf	1.22713	1.72977	1	5.63218	1.0659e-07	0.0203019	2.45304e-07	TRUE
A / D	GZMK+ CD8+ T cells	2.89934	0.278135	Inf	2.26604	3.70963	1	11.0964	1.68754e-14	0.0203019	7.2694e-14	TRUE
A / C	GZMK+ CD8+ T cells	1.9636	0.123791	Inf	1.67	2.30882	1	10.7035	3.66374e-14	0.0203019	1.28231e-13	TRUE
A / B	GZMK+ CD8+ T cells	1.34776	0.088748	Inf	1.13801	1.59618	1	4.53234	3.45497e-05	0.0203019	7.07848e-05	TRUE
C / D	Effector CD8+ T cells	1.39431	0.109643	Inf	1.13927	1.70646	1	4.2271	0.000139041	0.0333188	0.000271616	TRUE
B / D	Effector CD8+ T cells	2.05624	0.164855	Inf	1.67349	2.52653	1	8.99156	2.65343e-14	0.0333188	1.07671e-13	TRUE
B / C	Effector CD8+ T cells	1.47473	0.08202	Inf	1.27838	1.70124	1	6.98488	1.71346e-11	0.0333188	4.49784e-11	TRUE
A / D	Effector CD8+ T cells	4.26447	0.321288	Inf	3.51404	5.17516	1	19.2501	0	0.0333188	0	TRUE
A / C	Effector CD8+ T cells	3.05847	0.148005	Inf	2.70093	3.46335	1	23.1014	0	0.0333188	0	TRUE
A / B	Effector CD8+ T cells	2.07392	0.105461	Inf	1.81994	2.36334	1	14.3446	0	0.0333188	0	TRUE
C / D	Naive CD8+ T cells	1.49449	0.133311	Inf	1.18842	1.87939	1	4.50424	3.94276e-05	0.0260124	7.98053e-05	TRUE
B / D	Naive CD8+ T cells	1.83955	0.170819	Inf	1.44913	2.33516	1	6.5639	3.14471e-10	0.0260124	7.88523e-10	TRUE
B / C	Naive CD8+ T cells	1.23089	0.0791828	Inf	1.04338	1.45208	1	3.22919	0.00680724	0.0260124	0.0121661	TRUE
A / D	Naive CD8+ T cells	4.84727	0.413113	Inf	3.89412	6.03372	1	18.5204	0	0.0260124	0	TRUE
A / C	Naive CD8+ T cells	3.24343	0.170979	Inf	2.83262	3.71381	1	22.3203	0	0.0260124	0	TRUE
A / B	Naive CD8+ T cells	2.63504	0.154658	Inf	2.26622	3.06388	1	16.5079	0	0.0260124	0	TRUE
C / D	Helper CD4+ T cells	2.37902	0.30003	Inf	1.72064	3.28933	1	6.87223	3.79513e-11	0.0192907	9.80895e-11	TRUE
B / D	Helper CD4+ T cells	4.17977	0.526468	Inf	3.02427	5.77675	1	11.3552	0	0.0192907	0	TRUE
B / C	Helper CD4+ T cells	1.75693	0.118718	Inf	1.47694	2.08999	1	8.34031	4.24105e-14	0.0192907	1.37019e-13	TRUE
A / D	Helper CD4+ T cells	8.17137	0.997002	Inf	5.97261	11.1796	1	17.2167	0	0.0192907	0	TRUE
A / C	Helper CD4+ T cells	3.43476	0.205733	Inf	2.94488	4.00613	1	20.6009	0	0.0192907	0	TRUE
A / B	Helper CD4+ T cells	1.95498	0.116445	Inf	1.6776	2.27823	1	11.255	7.10543e-15	0.0192907	3.14135e-14	TRUE
C / D	IFN-activated CD4+ T cells	0.767855	0.0766155	Inf	0.59423	0.992211	1	-2.6474	0.0404679	0.0158808	0.0653712	FALSE
B / D	IFN-activated CD4+ T cells	1.20018	0.121646	Inf	0.925042	1.55715	1	1.8003	0.273128	0.0158808	0.402505	FALSE
B / C	IFN-activated CD4+ T cells	1.56303	0.132967	Inf	1.25618	1.94483	1	5.25009	9.08908e-07	0.0158808	2.00916e-06	TRUE
A / D	IFN-activated CD4+ T cells	2.30285	0.213986	Inf	1.81381	2.92375	1	8.97685	2.73115e-14	0.0158808	1.07671e-13	TRUE
A / C	IFN-activated CD4+ T cells	2.99907	0.224397	Inf	2.47461	3.63469	1	14.6788	0	0.0158808	0	TRUE
A / B	IFN-activated CD4+ T cells	1.91875	0.147578	Inf	1.57473	2.33794	1	8.47284	3.83027e-14	0.0158808	1.28697e-13	TRUE
C / D	IL7R+ CD4+ T cells	1.23726	0.230457	Inf	0.766728	1.99654	1	1.14298	0.662836	0.00856356	0.824863	FALSE
B / D	IL7R+ CD4+ T cells	2.42737	0.444181	Inf	1.51695	3.88418	1	4.84624	7.49285e-06	0.00856356	1.5735e-05	TRUE
B / C	IL7R+ CD4+ T cells	1.96189	0.218273	Inf	1.47416	2.611	1	6.05729	8.30052e-09	0.00856356	1.99213e-08	TRUE
A / D	IL7R+ CD4+ T cells	4.83499	0.850224	Inf	3.07751	7.59613	1	8.96159	2.69784e-14	0.00856356	1.07671e-13	TRUE
A / C	IL7R+ CD4+ T cells	3.90783	0.387164	Inf	3.02968	5.0405	1	13.7572	0	0.00856356	0	TRUE
A / B	IL7R+ CD4+ T cells	1.99187	0.184783	Inf	1.56948	2.52792	1	7.42783	6.89226e-13	0.00856356	1.86758e-12	TRUE
C / D	Naive CD4+ T cells	1.6919	0.118214	Inf	1.4139	2.02456	1	7.52608	3.39062e-13	0.0461522	9.3381e-13	TRUE
B / D	Naive CD4+ T cells	2.49652	0.177618	Inf	2.07948	2.99719	1	12.8594	0	0.0461522	0	TRUE
B / C	Naive CD4+ T cells	1.47557	0.0682148	Inf	1.31033	1.66165	1	8.41548	4.01901e-14	0.0461522	1.32391e-13	TRUE
A / D	Naive CD4+ T cells	4.92121	0.333403	Inf	4.13508	5.85679	1	23.5217	0	0.0461522	0	TRUE
A / C	Naive CD4+ T cells	2.90868	0.118694	Inf	2.6192	3.23017	1	26.1648	0	0.0461522	0	TRUE
A / B	Naive CD4+ T cells	1.97123	0.0846727	Inf	1.76528	2.20121	1	15.7995	0	0.0461522	0	TRUE
C / D	Polyfunctional T cells	1.33079	0.312747	Inf	0.727623	2.43395	1	1.21601	0.616635	0.00537311	0.778908	FALSE
B / D	Polyfunctional T cells	1.96784	0.468273	Inf	1.0678	3.62651	1	2.8447	0.0230485	0.00537311	0.0383381	TRUE
B / C	Polyfunctional T cells	1.4787	0.212739	Inf	1.02179	2.13992	1	2.71888	0.0331681	0.00537311	0.0546298	FALSE
A / D	Polyfunctional T cells	5.85887	1.30455	Inf	3.30663	10.3811	1	7.94007	6.79456e-14	0.00537311	1.93472e-13	TRUE
A / C	Polyfunctional T cells	4.40255	0.514369	Inf	3.261	5.94372	1	12.6862	0	0.00537311	0	TRUE
A / B	Polyfunctional T cells	2.97731	0.365228	Inf	2.1725	4.08028	1	8.89393	2.81997e-14	0.00537311	1.07671e-13	TRUE
C / D	NK cells	1.01151	0.116515	Inf	0.752406	1.35984	1	0.0993568	0.999649	0.00978298	0.999894	FALSE
B / D	NK cells	1.18271	0.144779	Inf	0.863575	1.61978	1	1.37084	0.517723	0.00978298	0.674243	FALSE
B / C	NK cells	1.16925	0.11331	Inf	0.911561	1.49979	1	1.61352	0.370892	0.00978298	0.519249	FALSE
A / D	NK cells	1.1451	0.14248	Inf	0.831803	1.57641	1	1.08895	0.696314	0.00978298	0.853874	FALSE
A / C	NK cells	1.13207	0.112572	Inf	0.876856	1.46157	1	1.24749	0.59652	0.00978298	0.759208	FALSE
A / B	NK cells	0.968202	0.104299	Inf	0.734136	1.2769	1	-0.299978	0.990625	0.00978298	0.999894	FALSE
C / D	Stem-like CD8+ T cells	1.72815	0.189626	Inf	1.30364	2.29091	1	4.98555	3.68554e-06	0.0161216	7.93808e-06	TRUE
B / D	Stem-like CD8+ T cells	2.52306	0.281428	Inf	1.89443	3.3603	1	8.29706	4.44089e-14	0.0161216	1.40397e-13	TRUE
B / C	Stem-like CD8+ T cells	1.45998	0.104063	Inf	1.21568	1.75336	1	5.30912	6.58826e-07	0.0161216	1.47577e-06	TRUE
A / D	Stem-like CD8+ T cells	2.66647	0.297465	Inf	2.00203	3.55143	1	8.79147	3.05311e-14	0.0161216	1.13983e-13	TRUE
A / C	Stem-like CD8+ T cells	1.54296	0.110015	Inf	1.2847	1.85313	1	6.08266	7.08747e-09	0.0161216	1.72564e-08	TRUE
A / B	Stem-like CD8+ T cells	1.05684	0.0782731	Inf	0.873725	1.27833	1	0.746411	0.87823	0.0161216	0.983617	FALSE
C / D	Tregs	0.797768	0.168644	Inf	0.463468	1.3732	1	-1.06879	0.708592	0.00249219	0.856428	FALSE
B / D	Tregs	0.647154	0.158337	Inf	0.345167	1.21335	1	-1.77863	0.283618	0.00249219	0.410973	FALSE
B / C	Tregs	0.811206	0.17313	Inf	0.468825	1.40363	1	-0.980367	0.760669	0.00249219	0.881326	FALSE
A / D	Tregs	0.932277	0.212151	Inf	0.519578	1.67278	1	-0.308158	0.989856	0.00249219	0.999894	FALSE
A / C	Tregs	1.16861	0.226216	Inf	0.710708	1.92152	1	0.804912	0.852161	0.00249219	0.967318	FALSE
A / B	Tregs	1.44058	0.330538	Inf	0.798986	2.59738	1	1.59098	0.383734	0.00249219	0.524125	FALSE
C / D	IL2RA+ CD8+ T cells	0.865394	0.121802	Inf	0.602808	1.24236	1	-1.02716	0.733502	0.00773537	0.871313	FALSE
B / D	IL2RA+ CD8+ T cells	1.53669	0.217739	Inf	1.06782	2.21145	1	3.03215	0.012975	0.00773537	0.0224721	TRUE
B / C	IL2RA+ CD8+ T cells	1.77572	0.199976	Inf	1.32961	2.3715	1	5.09873	2.04192e-06	0.00773537	4.4551e-06	TRUE
A / D	IL2RA+ CD8+ T cells	1.50741	0.214487	Inf	1.04587	2.17262	1	2.88423	0.0204836	0.00773537	0.0351147	TRUE
A / C	IL2RA+ CD8+ T cells	1.74188	0.197469	Inf	1.30177	2.33078	1	4.89534	5.84763e-06	0.00773537	1.24355e-05	TRUE
A / B	IL2RA+ CD8+ T cells	0.980943	0.112354	Inf	0.730892	1.31654	1	-0.16799	0.998315	0.00773537	0.999894	FALSE
C / D	Eosinophils	4.91881	0.748235	Inf	3.32768	7.27076	1	10.4727	3.65263e-14	0.0123978	1.28231e-13	TRUE
B / D	Eosinophils	15.6008	2.33453	Inf	10.6216	22.9142	1	18.3593	0	0.0123978	0	TRUE
B / C	Eosinophils	3.17166	0.1679	Inf	2.76836	3.6337	1	21.804	0	0.0123978	0	TRUE
A / D	Eosinophils	1.08981	0.205957	Inf	0.670649	1.77093	1	0.455057	0.968663	0.0123978	0.999894	FALSE
A / C	Eosinophils	0.221558	0.0281344	Inf	0.159886	0.30702	1	-11.8682	0	0.0123978	0	TRUE
A / B	Eosinophils	0.0698558	0.00866271	Inf	0.0507977	0.096064	1	-21.4608	0	0.0123978	0	TRUE
C / D	Monocytes	0.487288	0.0425205	Inf	0.38943	0.609737	1	-8.23864	4.59632e-14	0.0127484	1.40397e-13	TRUE
B / D	Monocytes	0.575297	0.055086	Inf	0.449842	0.73574	1	-5.77395	4.64031e-08	0.0127484	1.09799e-07	TRUE
B / C	Monocytes	1.18061	0.110226	Inf	0.928836	1.50063	1	1.77832	0.283767	0.0127484	0.410973	FALSE
A / D	Monocytes	0.579548	0.0562335	Inf	0.451681	0.743613	1	-5.62205	1.13029e-07	0.0127484	2.56607e-07	TRUE
A / C	Monocytes	1.18933	0.112598	Inf	0.932555	1.51681	1	1.83148	0.258458	0.0127484	0.384257	FALSE
A / B	Monocytes	1.00739	0.103312	Inf	0.774062	1.31105	1	0.071782	0.999867	0.0127484	0.999894	FALSE
C / D	Neutrophils	0.607051	0.0885491	Inf	0.417329	0.883023	1	-3.42189	0.00348032	0.0051703	0.0064252	TRUE
B / D	Neutrophils	0.760347	0.118292	Inf	0.509838	1.13394	1	-1.76106	0.292291	0.0051703	0.419699	FALSE
B / C	Neutrophils	1.25253	0.175636	Inf	0.873644	1.79572	1	1.60571	0.375318	0.0051703	0.521103	FALSE
A / D	Neutrophils	0.694038	0.111821	Inf	0.4588	1.04989	1	-2.26687	0.105846	0.0051703	0.166189	FALSE
A / C	Neutrophils	1.14329	0.167318	Inf	0.785011	1.6651	1	0.915035	0.796832	0.0051703	0.916903	FALSE
A / B	Neutrophils	0.912791	0.142419	Inf	0.61135	1.36286	1	-0.584829	0.936692	0.0051703	0.999894	FALSE

### Sheet: GLM Group (Stimulated ONLY)
contrast	consensus_celltype	odds.ratio	SE	df	asymp.LCL	asymp.UCL	null	z.ratio	p.value	prob	adj_p	sig
C / D	mregDCs	0.646126	0.0641909	Inf	0.500581	0.83399	1	-4.3963	6.50051e-05	0.0117334	0.000133069	TRUE
B / D	mregDCs	0.704854	0.0781199	Inf	0.530204	0.937034	1	-3.15583	0.00869733	0.0117334	0.0149835	TRUE
B / C	mregDCs	1.09089	0.100681	Inf	0.860616	1.38278	1	0.942607	0.781842	0.0117334	0.958032	FALSE
A / D	mregDCs	0.691404	0.0717939	Inf	0.529515	0.902787	1	-3.55392	0.00214876	0.0117334	0.0039077	TRUE
A / C	mregDCs	1.07007	0.0896351	Inf	0.862891	1.327	1	0.808548	0.85046	0.0117334	1	FALSE
A / B	mregDCs	0.980917	0.0952568	Inf	0.764338	1.25887	1	-0.198405	0.997236	0.0117334	1	FALSE
C / D	cDC1s	1.43043	0.523572	Inf	0.558582	3.66308	1	0.978009	0.762011	0.00125113	0.940354	FALSE
B / D	cDC1s	1.2677	0.509096	Inf	0.451807	3.55695	1	0.590653	0.934944	0.00125113	1	FALSE
B / C	cDC1s	0.886235	0.239148	Inf	0.443073	1.77265	1	-0.447562	0.970111	0.00125113	1	FALSE
A / D	cDC1s	1.71517	0.636174	Inf	0.66142	4.44772	1	1.45456	0.465251	0.00125113	0.627548	FALSE
A / C	cDC1s	1.19906	0.265738	Inf	0.678537	2.11889	1	0.819133	0.845458	0.00125113	1	FALSE
A / B	cDC1s	1.35298	0.374016	Inf	0.665067	2.75245	1	1.09359	0.693469	0.00125113	0.874374	FALSE
C / D	Epithelial cells	0.454213	0.0342167	Inf	0.374292	0.551199	1	-10.4762	3.61933e-14	0.0145059	1.12458e-13	TRUE
B / D	Epithelial cells	0.300753	0.0298451	Inf	0.233073	0.388085	1	-12.1073	0	0.0145059	0	TRUE
B / C	Epithelial cells	0.66214	0.0611417	Inf	0.522306	0.839411	1	-4.4648	4.73945e-05	0.0145059	9.81743e-05	TRUE
A / D	Epithelial cells	0.332894	0.0290008	Inf	0.266138	0.416393	1	-12.6259	0	0.0145059	0	TRUE
A / C	Epithelial cells	0.732902	0.0580268	Inf	0.598012	0.898218	1	-3.92481	0.000503396	0.0145059	0.000984167	TRUE
A / B	Epithelial cells	1.10687	0.113102	Inf	0.851314	1.43914	1	0.993663	0.753048	0.0145059	0.938622	FALSE
C / D	Alveolar macrophages	2.54299	0.060934	Inf	2.39117	2.70445	1	38.9516	0	0.335085	0	TRUE
B / D	Alveolar macrophages	0.789625	0.0211718	Inf	0.737065	0.845933	1	-8.80923	3.07532e-14	0.335085	1.02905e-13	TRUE
B / C	Alveolar macrophages	0.310511	0.0062201	Inf	0.294935	0.326909	1	-58.3839	0	0.335085	0	TRUE
A / D	Alveolar macrophages	0.240115	0.00691683	Inf	0.222987	0.258558	1	-49.5251	0	0.335085	0	TRUE
A / C	Alveolar macrophages	0.0944222	0.0021369	Inf	0.089089	0.100075	1	-104.279	0	0.335085	0	TRUE
A / B	Alveolar macrophages	0.304087	0.00779392	Inf	0.284709	0.324784	1	-46.4462	0	0.335085	0	TRUE
C / D	Cycling alveolar macrophages	1.78622	0.278983	Inf	1.19585	2.66805	1	3.71416	0.00116795	0.00538269	0.00220894	TRUE
B / D	Cycling alveolar macrophages	1.28506	0.223533	Inf	0.821951	2.00909	1	1.44183	0.47314	0.00538269	0.633279	FALSE
B / C	Cycling alveolar macrophages	0.719429	0.0813143	Inf	0.538124	0.961818	1	-2.91346	0.0187518	0.00538269	0.0302112	TRUE
A / D	Cycling alveolar macrophages	0.573866	0.108409	Inf	0.353216	0.932353	1	-2.93981	0.0173028	0.00538269	0.0286732	TRUE
A / C	Cycling alveolar macrophages	0.321274	0.0433471	Inf	0.227164	0.454371	1	-8.41566	3.9968e-14	0.00538269	1.15907e-13	TRUE
A / B	Cycling alveolar macrophages	0.446568	0.0692798	Inf	0.299776	0.665239	1	-5.19642	1.21417e-06	0.00538269	2.64081e-06	TRUE
C / D	Recruited macrophages	1.71514	0.166643	Inf	1.33628	2.20142	1	5.55264	1.68502e-07	0.0224731	3.71131e-07	TRUE
B / D	Recruited macrophages	1.45717	0.154408	Inf	1.1099	1.91309	1	3.55302	0.00215597	0.0224731	0.0039077	TRUE
B / C	Recruited macrophages	0.849591	0.0575176	Inf	0.713963	1.01098	1	-2.40767	0.0756089	0.0224731	0.115403	FALSE
A / D	Recruited macrophages	3.49774	0.332535	Inf	2.73977	4.4654	1	13.1703	0	0.0224731	0	TRUE
A / C	Recruited macrophages	2.03933	0.0997693	Inf	1.79847	2.31245	1	14.5663	0	0.0224731	0	TRUE
A / B	Recruited macrophages	2.40037	0.155225	Inf	2.03295	2.83418	1	13.5404	0	0.0224731	0	TRUE
C / D	Cycling recruited macrophages	7144.13	478887	Inf	2.22045e-16	4.39362e+78	1	0.132385	0.999172	9.45771e-06	1	FALSE
B / D	Cycling recruited macrophages	13932	933890	Inf	2.22045e-16	8.56813e+78	1	0.142349	0.998972	9.45771e-06	1	FALSE
B / C	Cycling recruited macrophages	1.95013	1.95022	Inf	0.149381	25.4583	1	0.667865	0.909211	9.45771e-06	1	FALSE
A / D	Cycling recruited macrophages	14875.2	997099	Inf	2.22045e-16	9.11904e+78	1	0.143329	0.998951	9.45771e-06	1	FALSE
A / C	Cycling recruited macrophages	2.08216	1.90082	Inf	0.19951	21.7302	1	0.803369	0.85288	9.45771e-06	1	FALSE
A / B	Cycling recruited macrophages	1.0677	0.974734	Inf	0.102302	11.1434	1	0.0717573	0.999868	9.45771e-06	1	FALSE
C / D	Mast cells	0.390974	0.0149175	Inf	0.354469	0.431239	1	-24.6133	0	0.0742148	0	TRUE
B / D	Mast cells	0.409599	0.0180689	Inf	0.365713	0.458752	1	-20.2335	0	0.0742148	0	TRUE
B / C	Mast cells	1.04764	0.0421031	Inf	0.94487	1.16158	1	1.15799	0.653415	0.0742148	0.829884	FALSE
A / D	Mast cells	0.425796	0.0171251	Inf	0.383998	0.472145	1	-21.2286	0	0.0742148	0	TRUE
A / C	Mast cells	1.08907	0.0390651	Inf	0.993191	1.19419	1	2.37856	0.081207	0.0742148	0.121811	FALSE
A / B	Mast cells	1.03954	0.0438203	Inf	0.932849	1.15844	1	0.920017	0.794154	0.0742148	0.966314	FALSE
C / D	Cycling mast cells	0.779864	0.528049	Inf	0.136951	4.44093	1	-0.367205	0.983088	0.000220047	1	FALSE
B / D	Cycling mast cells	0.570243	0.465658	Inf	0.0699791	4.64676	1	-0.687846	0.901781	0.000220047	1	FALSE
B / C	Cycling mast cells	0.731207	0.495079	Inf	0.128417	4.1635	1	-0.462372	0.967208	0.000220047	1	FALSE
A / D	Cycling mast cells	0.54119	0.413393	Inf	0.0760501	3.85123	1	-0.803793	0.852682	0.000220047	1	FALSE
A / C	Cycling mast cells	0.693954	0.425	Inf	0.14389	3.34681	1	-0.596554	0.933146	0.000220047	1	FALSE
A / B	Cycling mast cells	0.949053	0.724914	Inf	0.133375	6.75317	1	-0.068459	0.999885	0.000220047	1	FALSE
C / D	Activated T cells	0.703962	0.0546352	Inf	0.576709	0.859292	1	-4.52296	3.61108e-05	0.0274731	7.57021e-05	TRUE
B / D	Activated T cells	0.861984	0.0725419	Inf	0.694391	1.07003	1	-1.76478	0.290445	0.0274731	0.404299	FALSE
B / C	Activated T cells	1.22448	0.0826653	Inf	1.0295	1.45638	1	2.99972	0.0143702	0.0274731	0.0245138	TRUE
A / D	Activated T cells	2.37646	0.168973	Inf	1.97971	2.85274	1	12.1742	0	0.0274731	0	TRUE
A / C	Activated T cells	3.37584	0.169832	Inf	2.96656	3.8416	1	24.184	0	0.0274731	0	TRUE
A / B	Activated T cells	2.75697	0.165183	Inf	2.36365	3.21573	1	16.9262	0	0.0274731	0	TRUE
C / D	pDCs	1.77365	0.451725	Inf	0.921953	3.41213	1	2.24997	0.110038	0.00251296	0.163647	FALSE
B / D	pDCs	1.64961	0.451616	Inf	0.816448	3.33298	1	1.8283	0.25993	0.00251296	0.364741	FALSE
B / C	pDCs	0.930065	0.157001	Inf	0.6028	1.43501	1	-0.429489	0.973433	0.00251296	1	FALSE
A / D	pDCs	1.08271	0.299533	Inf	0.531918	2.20382	1	0.287229	0.991747	0.00251296	1	FALSE
A / C	pDCs	0.61044	0.105874	Inf	0.390962	0.953128	1	-2.84582	0.0229722	0.00251296	0.0366712	TRUE
A / B	pDCs	0.656341	0.131541	Inf	0.392213	1.09834	1	-2.101	0.152725	0.00251296	0.221451	FALSE
C / D	B cells	0.313313	0.0197477	Inf	0.266475	0.368384	1	-18.4131	0	0.0193093	0	TRUE
B / D	B cells	0.23295	0.0193873	Inf	0.188108	0.288482	1	-17.5059	0	0.0193093	0	TRUE
B / C	B cells	0.743507	0.0606122	Inf	0.603017	0.916728	1	-3.63554	0.00158039	0.0193093	0.00295685	TRUE
A / D	B cells	0.228627	0.0171181	Inf	0.188621	0.277118	1	-19.7087	0	0.0193093	0	TRUE
A / C	B cells	0.729709	0.0532512	Inf	0.604963	0.880177	1	-4.31799	9.2749e-05	0.0193093	0.000187655	TRUE
A / B	B cells	0.981442	0.0893019	Inf	0.776864	1.23989	1	-0.205875	0.996915	0.0193093	1	FALSE
C / D	Cycling B cells	0.731091	0.432603	Inf	0.159874	3.34323	1	-0.529332	0.951986	0.000503925	1	FALSE
B / D	Cycling B cells	1.28337	0.771386	Inf	0.273992	6.01128	1	0.415082	0.97591	0.000503925	1	FALSE
B / C	Cycling B cells	1.75542	0.806732	Inf	0.539057	5.71646	1	1.22443	0.611261	0.000503925	0.793727	FALSE
A / D	Cycling B cells	2.23389	1.21455	Inf	0.552655	9.02958	1	1.4783	0.450657	0.000503925	0.612612	FALSE
A / C	Cycling B cells	3.05555	1.16563	Inf	1.14674	8.14168	1	2.92796	0.0179419	0.000503925	0.0291766	TRUE
A / B	Cycling B cells	1.74064	0.688967	Inf	0.629642	4.81198	1	1.40029	0.499117	0.000503925	0.65298	FALSE
C / D	Cycling T cells	0.950486	0.384444	Inf	0.336256	2.68671	1	-0.125552	0.999293	0.00108954	1	FALSE
B / D	Cycling T cells	2.28373	0.903199	Inf	0.826775	6.30816	1	2.08805	0.156945	0.00108954	0.225689	FALSE
B / C	Cycling T cells	2.4027	0.634795	Inf	1.21878	4.73666	1	3.3179	0.00502293	0.00108954	0.00882818	TRUE
A / D	Cycling T cells	1.31969	0.533798	Inf	0.466855	3.73048	1	0.685809	0.902553	0.00108954	1	FALSE
A / C	Cycling T cells	1.38844	0.385268	Inf	0.68067	2.83217	1	1.18272	0.6378	0.00108954	0.816008	FALSE
A / B	Cycling T cells	0.577868	0.152686	Inf	0.29311	1.13927	1	-2.07556	0.161098	0.00108954	0.229763	FALSE
C / D	GZMK+ CD8+ T cells	0.477979	0.0304482	Inf	0.405822	0.562966	1	-11.5882	0	0.0354707	0	TRUE
B / D	GZMK+ CD8+ T cells	1.15968	0.0718325	Inf	0.989074	1.35971	1	2.39166	0.0786474	0.0354707	0.118997	FALSE
B / C	GZMK+ CD8+ T cells	2.42621	0.127785	Inf	2.11917	2.77774	1	16.8285	0	0.0354707	0	TRUE
A / D	GZMK+ CD8+ T cells	0.83175	0.0512192	Inf	0.710047	0.974313	1	-2.99161	0.0147393	0.0354707	0.0248995	TRUE
A / C	GZMK+ CD8+ T cells	1.74014	0.0909093	Inf	1.52158	1.99008	1	10.6037	3.88578e-14	0.0354707	1.14598e-13	TRUE
A / B	GZMK+ CD8+ T cells	0.717224	0.0359195	Inf	0.630635	0.815701	1	-6.63655	1.92655e-10	0.0354707	4.78885e-10	TRUE
C / D	Effector CD8+ T cells	0.665527	0.0370959	Inf	0.576735	0.767988	1	-7.30504	1.69098e-12	0.0606198	4.45804e-12	TRUE
B / D	Effector CD8+ T cells	1.3843	0.0772528	Inf	1.1994	1.59769	1	5.82712	3.37964e-08	0.0606198	7.73759e-08	TRUE
B / C	Effector CD8+ T cells	2.08	0.0897022	Inf	1.86186	2.3237	1	16.9821	0	0.0606198	0	TRUE
A / D	Effector CD8+ T cells	2.33756	0.119476	Inf	2.04992	2.66556	1	16.6129	0	0.0606198	0	TRUE
A / C	Effector CD8+ T cells	3.51234	0.129426	Inf	3.1951	3.86109	1	34.0928	0	0.0606198	0	TRUE
A / B	Effector CD8+ T cells	1.68863	0.0623962	Inf	1.5357	1.85678	1	14.1787	0	0.0606198	0	TRUE
C / D	Naive CD8+ T cells	0.602194	0.0445877	Inf	0.497882	0.72836	1	-6.84984	4.43843e-11	0.0292903	1.11926e-10	TRUE
B / D	Naive CD8+ T cells	0.842345	0.0663918	Inf	0.687941	1.0314	1	-2.17674	0.129701	0.0292903	0.189646	FALSE
B / C	Naive CD8+ T cells	1.39879	0.0912823	Inf	1.18289	1.6541	1	5.14283	1.61668e-06	0.0292903	3.47286e-06	TRUE
A / D	Naive CD8+ T cells	2.05245	0.137666	Inf	1.72758	2.43842	1	10.72	4.07452e-14	0.0292903	1.16224e-13	TRUE
A / C	Naive CD8+ T cells	3.40829	0.171949	Inf	2.99398	3.87994	1	24.3053	0	0.0292903	0	TRUE
A / B	Naive CD8+ T cells	2.43659	0.139446	Inf	2.10344	2.82251	1	15.5618	0	0.0292903	0	TRUE
C / D	Helper CD4+ T cells	1.63966	0.189725	Inf	1.21802	2.20726	1	4.2735	0.000113198	0.0335426	0.000226396	TRUE
B / D	Helper CD4+ T cells	6.88096	0.765846	Inf	5.16976	9.15857	1	17.3295	0	0.0335426	0	TRUE
B / C	Helper CD4+ T cells	4.19658	0.233397	Inf	3.63784	4.84114	1	25.7889	0	0.0335426	0	TRUE
A / D	Helper CD4+ T cells	16.4226	1.77701	Inf	12.437	21.6854	1	25.8643	0	0.0335426	0	TRUE
A / C	Helper CD4+ T cells	10.0159	0.4921	Inf	8.82817	11.3633	1	46.8974	0	0.0335426	0	TRUE
A / B	Helper CD4+ T cells	2.38667	0.0897033	Inf	2.167	2.62861	1	23.1448	0	0.0335426	0	TRUE
C / D	IFN-activated CD4+ T cells	0.649549	0.0490409	Inf	0.535027	0.788585	1	-5.71493	6.5756e-08	0.0325952	1.48591e-07	TRUE
B / D	IFN-activated CD4+ T cells	2.08441	0.148863	Inf	1.73501	2.50417	1	10.2844	4.27436e-14	0.0325952	1.19958e-13	TRUE
B / C	IFN-activated CD4+ T cells	3.20901	0.172604	Inf	2.79486	3.68453	1	21.6773	0	0.0325952	0	TRUE
A / D	IFN-activated CD4+ T cells	1.55151	0.109923	Inf	1.29333	1.86124	1	6.19952	3.39636e-09	0.0325952	7.98603e-09	TRUE
A / C	IFN-activated CD4+ T cells	2.3886	0.126669	Inf	2.08438	2.73723	1	16.4189	0	0.0325952	0	TRUE
A / B	IFN-activated CD4+ T cells	0.744343	0.0350113	Inf	0.65962	0.839948	1	-6.27712	2.06849e-09	0.0325952	4.93037e-09	TRUE
C / D	IL7R+ CD4+ T cells	0.832367	0.108599	Inf	0.595316	1.16381	1	-1.40632	0.495326	0.0155637	0.65293	FALSE
B / D	IL7R+ CD4+ T cells	2.3724	0.297318	Inf	1.71934	3.27351	1	6.89338	3.27166e-11	0.0155637	8.3716e-11	TRUE
B / C	IL7R+ CD4+ T cells	2.85019	0.247117	Inf	2.28107	3.5613	1	12.0803	0	0.0155637	0	TRUE
A / D	IL7R+ CD4+ T cells	6.21215	0.721862	Inf	4.60886	8.37317	1	15.7184	0	0.0155637	0	TRUE
A / C	IL7R+ CD4+ T cells	7.46323	0.544051	Inf	6.18862	9.00036	1	27.5728	0	0.0155637	0	TRUE
A / B	IL7R+ CD4+ T cells	2.6185	0.165561	Inf	2.22592	3.08033	1	15.2245	0	0.0155637	0	TRUE
C / D	Naive CD4+ T cells	0.571508	0.0301167	Inf	0.499146	0.65436	1	-10.6169	3.74145e-14	0.0574615	1.13243e-13	TRUE
B / D	Naive CD4+ T cells	0.883903	0.0488791	Inf	0.766842	1.01883	1	-2.23165	0.114726	0.0574615	0.169172	FALSE
B / C	Naive CD4+ T cells	1.54662	0.07083	Inf	1.37495	1.73972	1	9.52182	3.31957e-14	0.0574615	1.08982e-13	TRUE
A / D	Naive CD4+ T cells	1.6972	0.0823401	Inf	1.49832	1.92248	1	10.9034	3.77476e-14	0.0574615	1.13243e-13	TRUE
A / C	Naive CD4+ T cells	2.96969	0.11084	Inf	2.69817	3.26854	1	29.1626	0	0.0574615	0	TRUE
A / B	Naive CD4+ T cells	1.92012	0.0785633	Inf	1.72854	2.13294	1	15.9447	0	0.0574615	0	TRUE
C / D	Polyfunctional T cells	1.87162	0.474916	Inf	0.975237	3.59192	1	2.47022	0.0646382	0.00662015	0.0995314	FALSE
B / D	Polyfunctional T cells	5.14101	1.2794	Inf	2.71262	9.74331	1	6.57896	2.84217e-10	0.00662015	6.96531e-10	TRUE
B / C	Polyfunctional T cells	2.74682	0.336391	Inf	2.00536	3.76241	1	8.25082	4.58522e-14	0.00662015	1.26639e-13	TRUE
A / D	Polyfunctional T cells	16.1209	3.85365	Inf	8.72334	29.7919	1	11.63	0	0.00662015	0	TRUE
A / C	Polyfunctional T cells	8.61335	0.870291	Inf	6.64416	11.1662	1	21.3115	0	0.00662015	0	TRUE
A / B	Polyfunctional T cells	3.13576	0.276127	Inf	2.50089	3.93178	1	12.9787	0	0.00662015	0	TRUE
C / D	NK cells	0.713705	0.0715596	Inf	0.551634	0.923391	1	-3.36395	0.00427573	0.013961	0.00759161	TRUE
B / D	NK cells	1.00007	0.105956	Inf	0.761764	1.31292	1	0.000644675	1	0.013961	1	FALSE
B / C	NK cells	1.40124	0.117078	Inf	1.13055	1.73673	1	4.03758	0.000314886	0.013961	0.000622615	TRUE
A / D	NK cells	1.08486	0.107561	Inf	0.840914	1.39956	1	0.821477	0.84434	0.013961	1	FALSE
A / C	NK cells	1.52004	0.113609	Inf	1.25448	1.84181	1	5.60245	1.26578e-07	0.013961	2.82367e-07	TRUE
A / B	NK cells	1.08478	0.0891795	Inf	0.878254	1.33988	1	0.9899	0.755213	0.013961	0.938622	FALSE
C / D	Stem-like CD8+ T cells	1.13096	0.0985216	Inf	0.904175	1.41462	1	1.4127	0.491319	0.0255804	0.652591	FALSE
B / D	Stem-like CD8+ T cells	2.28483	0.199141	Inf	1.82646	2.85823	1	9.48038	3.40838e-14	0.0255804	1.09826e-13	TRUE
B / C	Stem-like CD8+ T cells	2.02026	0.113166	Inf	1.74948	2.33294	1	12.5541	0	0.0255804	0	TRUE
A / D	Stem-like CD8+ T cells	1.745	0.150741	Inf	1.3977	2.17859	1	6.44504	6.93254e-10	0.0255804	1.67536e-09	TRUE
A / C	Stem-like CD8+ T cells	1.54294	0.0845599	Inf	1.3403	1.77621	1	7.91334	7.19425e-14	0.0255804	1.95594e-13	TRUE
A / B	Stem-like CD8+ T cells	0.763732	0.04191	Inf	0.663309	0.879359	1	-4.91183	5.37761e-06	0.0255804	1.1411e-05	TRUE
C / D	Tregs	0.619539	0.107592	Inf	0.396559	0.967898	1	-2.75691	0.0297674	0.00402312	0.0470867	TRUE
B / D	Tregs	0.685603	0.132806	Inf	0.416822	1.1277	1	-1.94859	0.207854	0.00402312	0.294037	FALSE
B / C	Tregs	1.10663	0.180674	Inf	0.727524	1.6833	1	0.620609	0.925526	0.00402312	1	FALSE
A / D	Tregs	0.885946	0.153199	Inf	0.568167	1.38146	1	-0.700313	0.896988	0.00402312	1	FALSE
A / C	Tregs	1.43001	0.197292	Inf	1.00325	2.0383	1	2.59252	0.0469628	0.00402312	0.07296	FALSE
A / B	Tregs	1.29221	0.20995	Inf	0.851256	1.96159	1	1.57784	0.391311	0.00402312	0.536127	FALSE
C / D	IL2RA+ CD8+ T cells	0.579947	0.0514483	Inf	0.461754	0.728394	1	-6.14142	4.90447e-09	0.0205998	1.13784e-08	TRUE
B / D	IL2RA+ CD8+ T cells	1.36226	0.11795	Inf	1.09057	1.70162	1	3.57041	0.00202054	0.0205998	0.00374015	TRUE
B / C	IL2RA+ CD8+ T cells	2.34893	0.163477	Inf	1.96436	2.80879	1	12.2702	0	0.0205998	0	TRUE
A / D	IL2RA+ CD8+ T cells	1.34004	0.111131	Inf	1.08291	1.65824	1	3.52947	0.00235273	0.0205998	0.00422036	TRUE
A / C	IL2RA+ CD8+ T cells	2.31063	0.150179	Inf	1.9553	2.73052	1	12.8859	0	0.0205998	0	TRUE
A / B	IL2RA+ CD8+ T cells	0.983694	0.0610472	Inf	0.838725	1.15372	1	-0.264908	0.993496	0.0205998	1	FALSE
C / D	Eosinophils	1.44458	0.138983	Inf	1.12823	1.84963	1	3.82308	0.000760137	0.0192066	0.00145345	TRUE
B / D	Eosinophils	6.3121	0.58132	Inf	4.98219	7.99699	1	20.0059	0	0.0192066	0	TRUE
B / C	Eosinophils	4.3695	0.212908	Inf	3.85538	4.95217	1	30.2642	0	0.0192066	0	TRUE
A / D	Eosinophils	0.417938	0.0512277	Inf	0.30504	0.572622	1	-7.11761	6.61815e-12	0.0192066	1.71874e-11	TRUE
A / C	Eosinophils	0.289315	0.0273191	Inf	0.226995	0.368743	1	-13.1344	0	0.0192066	0	TRUE
A / B	Eosinophils	0.0662123	0.00597446	Inf	0.0525128	0.0834856	1	-30.0879	0	0.0192066	0	TRUE
C / D	Monocytes	0.534974	0.0388935	Inf	0.443831	0.644833	1	-8.60417	3.4861e-14	0.0188972	1.10288e-13	TRUE
B / D	Monocytes	0.423294	0.0377133	Inf	0.336696	0.532166	1	-9.64913	2.84217e-14	0.0188972	9.69682e-14	TRUE
B / C	Monocytes	0.791243	0.0628939	Inf	0.645096	0.970499	1	-2.94575	0.0169899	0.0188972	0.0284255	TRUE
A / D	Monocytes	0.556967	0.0427804	Inf	0.457227	0.678465	1	-7.61949	1.77414e-13	0.0188972	4.74923e-13	TRUE
A / C	Monocytes	1.04111	0.0681119	Inf	0.880044	1.23166	1	0.615826	0.927078	0.0188972	1	FALSE
A / B	Monocytes	1.31579	0.109555	Inf	1.06241	1.62961	1	3.29612	0.00541632	0.0188972	0.0094244	TRUE
C / D	Neutrophils	0.611592	0.0782292	Inf	0.440301	0.849521	1	-3.84401	0.00069896	0.00768314	0.00135132	TRUE
B / D	Neutrophils	0.851137	0.115792	Inf	0.600085	1.20722	1	-1.18479	0.636487	0.00768314	0.816008	FALSE
B / C	Neutrophils	1.39167	0.156707	Inf	1.04209	1.85854	1	2.93514	0.0175522	0.00768314	0.0288122	TRUE
A / D	Neutrophils	0.805948	0.104034	Inf	0.578478	1.12286	1	-1.67129	0.338941	0.00768314	0.468062	FALSE
A / C	Neutrophils	1.31779	0.137165	Inf	1.00859	1.72178	1	2.65118	0.04005	0.00768314	0.0627812	FALSE
A / B	Neutrophils	0.946908	0.107885	Inf	0.706627	1.26889	1	-0.478815	0.963791	0.00768314	1	FALSE

### Sheet: MWU Rested
consensus_celltype	.y.	group1	group2	p	p.adj	p.format	p.signif	method
mregDCs	FA	A	B	0.0434206	0.21	0.04342	*	Wilcoxon
mregDCs	FA	A	C	0.0950183	0.35	0.09502	ns	Wilcoxon
mregDCs	FA	A	D	0.0281274	0.17	0.02813	*	Wilcoxon
mregDCs	FA	B	C	0.508007	0.71	0.50801	ns	Wilcoxon
mregDCs	FA	B	D	0.572604	0.75	0.5726	ns	Wilcoxon
mregDCs	FA	C	D	0.330087	0.58	0.33009	ns	Wilcoxon
cDC1s	FA	A	B	0.463403	0.68	0.4634	ns	Wilcoxon
cDC1s	FA	A	C	0.0620253	0.26	0.06203	ns	Wilcoxon
cDC1s	FA	A	D	0.17094	0.43	0.17094	ns	Wilcoxon
cDC1s	FA	B	C	0.150892	0.42	0.15089	ns	Wilcoxon
cDC1s	FA	B	D	0.343434	0.58	0.34343	ns	Wilcoxon
cDC1s	FA	C	D	0.826923	0.93	0.82692	ns	Wilcoxon
Epithelial cells	FA	A	B	0.89675	0.97	0.89675	ns	Wilcoxon
Epithelial cells	FA	A	C	0.293869	0.53	0.29387	ns	Wilcoxon
Epithelial cells	FA	A	D	0.234499	0.46	0.2345	ns	Wilcoxon
Epithelial cells	FA	B	C	0.128889	0.39	0.12889	ns	Wilcoxon
Epithelial cells	FA	B	D	0.0831391	0.32	0.08314	ns	Wilcoxon
Epithelial cells	FA	C	D	0.825177	0.93	0.82518	ns	Wilcoxon
Alveolar macrophages	FA	A	B	0.0342794	0.17	0.03428	*	Wilcoxon
Alveolar macrophages	FA	A	C	4.89482e-05	0.0041	4.9e-05	****	Wilcoxon
Alveolar macrophages	FA	A	D	0.0018648	0.028	0.00186	**	Wilcoxon
Alveolar macrophages	FA	B	C	0.285249	0.52	0.28525	ns	Wilcoxon
Alveolar macrophages	FA	B	D	0.0675991	0.28	0.0676	ns	Wilcoxon
Alveolar macrophages	FA	C	D	0.265095	0.51	0.2651	ns	Wilcoxon
Cycling alveolar macrophages	FA	A	B	0.572604	0.75	0.5726	ns	Wilcoxon
Cycling alveolar macrophages	FA	A	C	0.825177	0.93	0.82518	ns	Wilcoxon
Cycling alveolar macrophages	FA	A	D	0.505361	0.71	0.50536	ns	Wilcoxon
Cycling alveolar macrophages	FA	B	C	0.216429	0.46	0.21643	ns	Wilcoxon
Cycling alveolar macrophages	FA	B	D	0.572604	0.75	0.5726	ns	Wilcoxon
Cycling alveolar macrophages	FA	C	D	0.0873318	0.33	0.08733	ns	Wilcoxon
Recruited macrophages	FA	A	B	0.236985	0.46	0.23699	ns	Wilcoxon
Recruited macrophages	FA	A	C	0.115216	0.39	0.11522	ns	Wilcoxon
Recruited macrophages	FA	A	D	0.0379176	0.19	0.03792	*	Wilcoxon
Recruited macrophages	FA	B	C	1	1	1	ns	Wilcoxon
Recruited macrophages	FA	B	D	0.172814	0.43	0.17281	ns	Wilcoxon
Recruited macrophages	FA	C	D	0.13145	0.39	0.13145	ns	Wilcoxon
Cycling recruited macrophages	FA	A	B	0.904762	0.97	0.90476	ns	Wilcoxon
Cycling recruited macrophages	FA	A	C	0.125541	0.39	0.12554	ns	Wilcoxon
Cycling recruited macrophages	FA	A	D	0.642857	0.81	0.64286	ns	Wilcoxon
Cycling recruited macrophages	FA	B	C	0.392857	0.62	0.39286	ns	Wilcoxon
Cycling recruited macrophages	FA	B	D	0.8	0.92	0.8	ns	Wilcoxon
Cycling recruited macrophages	FA	C	D	0.571429	0.75	0.57143	ns	Wilcoxon
Mast cells	FA	A	B	0.274281	0.52	0.27428	ns	Wilcoxon
Mast cells	FA	A	C	0.428142	0.65	0.42814	ns	Wilcoxon
Mast cells	FA	A	D	0.505361	0.71	0.50536	ns	Wilcoxon
Mast cells	FA	B	C	0.891812	0.97	0.89181	ns	Wilcoxon
Mast cells	FA	B	D	0.236985	0.46	0.23699	ns	Wilcoxon
Mast cells	FA	C	D	0.13145	0.39	0.13145	ns	Wilcoxon
Activated T cells	FA	A	B	0.14571	0.41	0.14571	ns	Wilcoxon
Activated T cells	FA	A	C	0.00495356	0.055	0.00495	**	Wilcoxon
Activated T cells	FA	A	D	0.0021756	0.028	0.00218	**	Wilcoxon
Activated T cells	FA	B	C	0.311924	0.55	0.31192	ns	Wilcoxon
Activated T cells	FA	B	D	0.0249897	0.16	0.02499	*	Wilcoxon
Activated T cells	FA	C	D	0.024957	0.16	0.02496	*	Wilcoxon
pDCs	FA	A	B	0.359934	0.58	0.35993	ns	Wilcoxon
pDCs	FA	A	C	0.616343	0.79	0.61634	ns	Wilcoxon
pDCs	FA	A	D	0.662005	0.82	0.662	ns	Wilcoxon
pDCs	FA	B	C	0.191532	0.45	0.19153	ns	Wilcoxon
pDCs	FA	B	D	0.180569	0.43	0.18057	ns	Wilcoxon
pDCs	FA	C	D	0.71806	0.86	0.71806	ns	Wilcoxon
B cells	FA	A	B	0.172814	0.43	0.17281	ns	Wilcoxon
B cells	FA	A	C	0.441136	0.67	0.44114	ns	Wilcoxon
B cells	FA	A	D	0.280963	0.52	0.28096	ns	Wilcoxon
B cells	FA	B	C	0.708831	0.86	0.70883	ns	Wilcoxon
B cells	FA	B	D	0.536199	0.73	0.5362	ns	Wilcoxon
B cells	FA	C	D	0.400258	0.62	0.40026	ns	Wilcoxon
Cycling B cells	FA	B	C	0.857143	0.95	0.85714	ns	Wilcoxon
Cycling B cells	FA	B	D	0.666667	0.82	0.66667	ns	Wilcoxon
Cycling B cells	FA	C	D	0.285714	0.52	0.28571	ns	Wilcoxon
Cycling T cells	FA	A	B	0.114161	0.39	0.11416	ns	Wilcoxon
Cycling T cells	FA	A	C	0.392879	0.62	0.39288	ns	Wilcoxon
Cycling T cells	FA	A	D	0.0512821	0.23	0.05128	ns	Wilcoxon
Cycling T cells	FA	B	C	0.79376	0.92	0.79376	ns	Wilcoxon
Cycling T cells	FA	B	D	1	1	1	ns	Wilcoxon
Cycling T cells	FA	C	D	0.21001	0.46	0.21001	ns	Wilcoxon
GZMK+ CD8+ T cells	FA	A	B	0.236985	0.46	0.23699	ns	Wilcoxon
GZMK+ CD8+ T cells	FA	A	C	0.0102511	0.096	0.01025	*	Wilcoxon
GZMK+ CD8+ T cells	FA	A	D	0.013986	0.12	0.01399	*	Wilcoxon
GZMK+ CD8+ T cells	FA	B	C	0.212499	0.46	0.2125	ns	Wilcoxon
GZMK+ CD8+ T cells	FA	B	D	0.0249897	0.16	0.02499	*	Wilcoxon
GZMK+ CD8+ T cells	FA	C	D	0.360062	0.58	0.36006	ns	Wilcoxon
Effector CD8+ T cells	FA	A	B	0.0342794	0.17	0.03428	*	Wilcoxon
Effector CD8+ T cells	FA	A	C	0.000118835	0.0063	0.00012	***	Wilcoxon
Effector CD8+ T cells	FA	A	D	0.00932401	0.092	0.00932	**	Wilcoxon
Effector CD8+ T cells	FA	B	C	0.471586	0.68	0.47159	ns	Wilcoxon
Effector CD8+ T cells	FA	B	D	0.133073	0.39	0.13307	ns	Wilcoxon
Effector CD8+ T cells	FA	C	D	0.287169	0.52	0.28717	ns	Wilcoxon
Naive CD8+ T cells	FA	A	B	0.0545272	0.23	0.05453	ns	Wilcoxon
Naive CD8+ T cells	FA	A	C	0.00380273	0.046	0.0038	**	Wilcoxon
Naive CD8+ T cells	FA	A	D	0.013986	0.12	0.01399	*	Wilcoxon
Naive CD8+ T cells	FA	B	C	0.625096	0.79	0.6251	ns	Wilcoxon
Naive CD8+ T cells	FA	B	D	0.108803	0.39	0.1088	ns	Wilcoxon
Naive CD8+ T cells	FA	C	D	0.360062	0.58	0.36006	ns	Wilcoxon
Helper CD4+ T cells	FA	A	B	0.0545272	0.23	0.05453	ns	Wilcoxon
Helper CD4+ T cells	FA	A	C	0.000187635	0.0063	0.00019	***	Wilcoxon
Helper CD4+ T cells	FA	A	D	0.000666001	0.012	0.00067	***	Wilcoxon
Helper CD4+ T cells	FA	B	C	0.191532	0.45	0.19153	ns	Wilcoxon
Helper CD4+ T cells	FA	B	D	0.0312188	0.17	0.03122	*	Wilcoxon
Helper CD4+ T cells	FA	C	D	0.178586	0.43	0.17859	ns	Wilcoxon
IFN-activated CD4+ T cells	FA	A	B	0.0342794	0.17	0.03428	*	Wilcoxon
IFN-activated CD4+ T cells	FA	A	C	0.000187635	0.0063	0.00019	***	Wilcoxon
IFN-activated CD4+ T cells	FA	A	D	0.0721057	0.28	0.07211	ns	Wilcoxon
IFN-activated CD4+ T cells	FA	B	C	0.340738	0.58	0.34074	ns	Wilcoxon
IFN-activated CD4+ T cells	FA	B	D	0.536199	0.73	0.5362	ns	Wilcoxon
IFN-activated CD4+ T cells	FA	C	D	0.799002	0.92	0.799	ns	Wilcoxon
IL7R+ CD4+ T cells	FA	A	B	0.0545272	0.23	0.05453	ns	Wilcoxon
IL7R+ CD4+ T cells	FA	A	C	0.000658509	0.012	0.00066	***	Wilcoxon
IL7R+ CD4+ T cells	FA	A	D	0.0161616	0.12	0.01616	*	Wilcoxon
IL7R+ CD4+ T cells	FA	B	C	0.256879	0.5	0.25688	ns	Wilcoxon
IL7R+ CD4+ T cells	FA	B	D	0.453546	0.67	0.45355	ns	Wilcoxon
IL7R+ CD4+ T cells	FA	C	D	0.870588	0.96	0.87059	ns	Wilcoxon
Naive CD4+ T cells	FA	A	B	0.01554	0.12	0.01554	*	Wilcoxon
Naive CD4+ T cells	FA	A	C	0.000419051	0.012	0.00042	***	Wilcoxon
Naive CD4+ T cells	FA	A	D	0.000621601	0.012	0.00062	***	Wilcoxon
Naive CD4+ T cells	FA	B	C	0.154081	0.42	0.15408	ns	Wilcoxon
Naive CD4+ T cells	FA	B	D	0.0330111	0.17	0.03301	*	Wilcoxon
Naive CD4+ T cells	FA	C	D	0.171758	0.43	0.17176	ns	Wilcoxon
Polyfunctional T cells	FA	A	B	0.00205677	0.028	0.00206	**	Wilcoxon
Polyfunctional T cells	FA	A	C	4.37815e-05	0.0041	4.4e-05	****	Wilcoxon
Polyfunctional T cells	FA	A	D	0.001554	0.026	0.00155	**	Wilcoxon
Polyfunctional T cells	FA	B	C	0.137503	0.4	0.1375	ns	Wilcoxon
Polyfunctional T cells	FA	B	D	0.20646	0.46	0.20646	ns	Wilcoxon
Polyfunctional T cells	FA	C	D	0.443928	0.67	0.44393	ns	Wilcoxon
NK cells	FA	A	B	0.459756	0.68	0.45976	ns	Wilcoxon
NK cells	FA	A	C	0.165313	0.43	0.16531	ns	Wilcoxon
NK cells	FA	A	D	0.396892	0.62	0.39689	ns	Wilcoxon
NK cells	FA	B	C	0.625096	0.79	0.6251	ns	Wilcoxon
NK cells	FA	B	D	0.962258	1	0.96226	ns	Wilcoxon
NK cells	FA	C	D	0.971018	1	0.97102	ns	Wilcoxon
Stem-like CD8+ T cells	FA	A	B	0.359934	0.58	0.35993	ns	Wilcoxon
Stem-like CD8+ T cells	FA	A	C	0.0196516	0.14	0.01965	*	Wilcoxon
Stem-like CD8+ T cells	FA	A	D	0.00932401	0.092	0.00932	**	Wilcoxon
Stem-like CD8+ T cells	FA	B	C	0.234983	0.46	0.23498	ns	Wilcoxon
Stem-like CD8+ T cells	FA	B	D	0.0702386	0.28	0.07024	ns	Wilcoxon
Stem-like CD8+ T cells	FA	C	D	0.19687	0.45	0.19687	ns	Wilcoxon
Tregs	FA	A	B	0.89675	0.97	0.89675	ns	Wilcoxon
Tregs	FA	A	C	0.971773	1	0.97177	ns	Wilcoxon
Tregs	FA	A	D	0.949717	1	0.94972	ns	Wilcoxon
Tregs	FA	B	C	0.738062	0.88	0.73806	ns	Wilcoxon
Tregs	FA	B	D	1	1	1	ns	Wilcoxon
Tregs	FA	C	D	0.966092	1	0.96609	ns	Wilcoxon
IL2RA+ CD8+ T cells	FA	A	B	0.536014	0.73	0.53601	ns	Wilcoxon
IL2RA+ CD8+ T cells	FA	A	C	0.0200034	0.14	0.02	*	Wilcoxon
IL2RA+ CD8+ T cells	FA	A	D	0.234266	0.46	0.23427	ns	Wilcoxon
IL2RA+ CD8+ T cells	FA	B	C	0.124483	0.39	0.12448	ns	Wilcoxon
IL2RA+ CD8+ T cells	FA	B	D	0.606993	0.78	0.60699	ns	Wilcoxon
IL2RA+ CD8+ T cells	FA	C	D	0.779051	0.92	0.77905	ns	Wilcoxon
Eosinophils	FA	A	B	0.133073	0.39	0.13307	ns	Wilcoxon
Eosinophils	FA	A	C	0.148951	0.42	0.14895	ns	Wilcoxon
Eosinophils	FA	A	D	0.945221	1	0.94522	ns	Wilcoxon
Eosinophils	FA	B	C	0.931394	0.99	0.93139	ns	Wilcoxon
Eosinophils	FA	B	D	0.21978	0.46	0.21978	ns	Wilcoxon
Eosinophils	FA	C	D	0.178586	0.43	0.17859	ns	Wilcoxon
Monocytes	FA	A	B	0.696467	0.85	0.69647	ns	Wilcoxon
Monocytes	FA	A	C	0.713544	0.86	0.71354	ns	Wilcoxon
Monocytes	FA	A	D	0.573737	0.75	0.57374	ns	Wilcoxon
Monocytes	FA	B	C	0.931394	0.99	0.93139	ns	Wilcoxon
Monocytes	FA	B	D	0.359934	0.58	0.35993	ns	Wilcoxon
Monocytes	FA	C	D	0.126591	0.39	0.12659	ns	Wilcoxon
Neutrophils	FA	A	B	0.828557	0.93	0.82856	ns	Wilcoxon
Neutrophils	FA	A	C	0.40202	0.62	0.40202	ns	Wilcoxon
Neutrophils	FA	A	D	0.344988	0.58	0.34499	ns	Wilcoxon
Neutrophils	FA	B	C	0.508007	0.71	0.50801	ns	Wilcoxon
Neutrophils	FA	B	D	0.492258	0.71	0.49226	ns	Wilcoxon
Neutrophils	FA	C	D	0.779051	0.92	0.77905	ns	Wilcoxon
Cycling mast cells	FA	B	C	1	1	1	ns	Wilcoxon
Cycling mast cells	FA	B	D	0.228571	0.46	0.22857	ns	Wilcoxon
Cycling mast cells	FA	C	D	0.2	0.45	0.2	ns	Wilcoxon

### Sheet: MWU Stimulated
consensus_celltype	.y.	group1	group2	p	p.adj	p.format	p.signif	method
mregDCs	FA	A	B	0.0950873	0.28	0.09509	ns	Wilcoxon
mregDCs	FA	A	C	0.11898	0.32	0.11898	ns	Wilcoxon
mregDCs	FA	A	D	0.0816964	0.26	0.0817	ns	Wilcoxon
mregDCs	FA	B	C	1	1	1	ns	Wilcoxon
mregDCs	FA	B	D	0.315417	0.58	0.31542	ns	Wilcoxon
mregDCs	FA	C	D	0.452301	0.69	0.4523	ns	Wilcoxon
cDC1s	FA	A	B	0.835635	0.94	0.83563	ns	Wilcoxon
cDC1s	FA	A	C	0.425262	0.68	0.42526	ns	Wilcoxon
cDC1s	FA	A	D	0.595994	0.8	0.59599	ns	Wilcoxon
cDC1s	FA	B	C	0.65305	0.84	0.65305	ns	Wilcoxon
cDC1s	FA	B	D	0.441736	0.69	0.44174	ns	Wilcoxon
cDC1s	FA	C	D	0.226688	0.49	0.22669	ns	Wilcoxon
Epithelial cells	FA	A	B	0.54577	0.76	0.54577	ns	Wilcoxon
Epithelial cells	FA	A	C	0.166108	0.4	0.16611	ns	Wilcoxon
Epithelial cells	FA	A	D	0.00289583	0.022	0.0029	**	Wilcoxon
Epithelial cells	FA	B	C	0.200535	0.45	0.20054	ns	Wilcoxon
Epithelial cells	FA	B	D	0.00205677	0.019	0.00206	**	Wilcoxon
Epithelial cells	FA	C	D	0.00874814	0.045	0.00875	**	Wilcoxon
Alveolar macrophages	FA	A	B	0.00590846	0.035	0.00591	**	Wilcoxon
Alveolar macrophages	FA	A	C	6.99e-06	0.0003	7e-06	****	Wilcoxon
Alveolar macrophages	FA	A	D	0.00117585	0.013	0.00118	**	Wilcoxon
Alveolar macrophages	FA	B	C	0.00726956	0.042	0.00727	**	Wilcoxon
Alveolar macrophages	FA	B	D	0.236985	0.5	0.23699	ns	Wilcoxon
Alveolar macrophages	FA	C	D	0.238141	0.5	0.23814	ns	Wilcoxon
Cycling alveolar macrophages	FA	A	B	0.128219	0.33	0.12822	ns	Wilcoxon
Cycling alveolar macrophages	FA	A	C	0.00242283	0.02	0.00242	**	Wilcoxon
Cycling alveolar macrophages	FA	A	D	0.0118628	0.054	0.01186	*	Wilcoxon
Cycling alveolar macrophages	FA	B	C	0.047954	0.17	0.04795	*	Wilcoxon
Cycling alveolar macrophages	FA	B	D	0.19739	0.45	0.19739	ns	Wilcoxon
Cycling alveolar macrophages	FA	C	D	0.41665	0.67	0.41665	ns	Wilcoxon
Recruited macrophages	FA	A	B	0.538587	0.76	0.53859	ns	Wilcoxon
Recruited macrophages	FA	A	C	0.0844609	0.26	0.08446	ns	Wilcoxon
Recruited macrophages	FA	A	D	0.707056	0.86	0.70706	ns	Wilcoxon
Recruited macrophages	FA	B	C	0.0604465	0.2	0.06045	ns	Wilcoxon
Recruited macrophages	FA	B	D	0.514786	0.74	0.51479	ns	Wilcoxon
Recruited macrophages	FA	C	D	0.00450868	0.028	0.00451	**	Wilcoxon
Cycling recruited macrophages	FA	A	B	0.902825	0.98	0.90282	ns	Wilcoxon
Cycling recruited macrophages	FA	A	C	0.660627	0.85	0.66063	ns	Wilcoxon
Cycling recruited macrophages	FA	A	D	0.508332	0.74	0.50833	ns	Wilcoxon
Cycling recruited macrophages	FA	B	C	0.88673	0.96	0.88673	ns	Wilcoxon
Cycling recruited macrophages	FA	B	D	0.433848	0.69	0.43385	ns	Wilcoxon
Cycling recruited macrophages	FA	C	D	0.338232	0.61	0.33823	ns	Wilcoxon
Mast cells	FA	A	B	0.88588	0.96	0.88588	ns	Wilcoxon
Mast cells	FA	A	C	0.918485	0.98	0.91848	ns	Wilcoxon
Mast cells	FA	A	D	0.0102511	0.05	0.01025	*	Wilcoxon
Mast cells	FA	B	C	1	1	1	ns	Wilcoxon
Mast cells	FA	B	D	0.172814	0.41	0.17281	ns	Wilcoxon
Mast cells	FA	C	D	0.0702298	0.23	0.07023	ns	Wilcoxon
Cycling mast cells	FA	A	B	0.38664	0.67	0.38664	ns	Wilcoxon
Cycling mast cells	FA	A	C	0.250394	0.52	0.25039	ns	Wilcoxon
Cycling mast cells	FA	A	D	0.509732	0.74	0.50973	ns	Wilcoxon
Cycling mast cells	FA	B	C	0.698975	0.86	0.69898	ns	Wilcoxon
Cycling mast cells	FA	B	D	1	1	1	ns	Wilcoxon
Cycling mast cells	FA	C	D	0.848846	0.95	0.84885	ns	Wilcoxon
Activated T cells	FA	A	B	0.00306742	0.022	0.00307	**	Wilcoxon
Activated T cells	FA	A	C	0.000881	0.011	0.00088	***	Wilcoxon
Activated T cells	FA	A	D	0.00857729	0.045	0.00858	**	Wilcoxon
Activated T cells	FA	B	C	0.97937	1	0.97937	ns	Wilcoxon
Activated T cells	FA	B	D	0.398372	0.67	0.39837	ns	Wilcoxon
Activated T cells	FA	C	D	0.560391	0.77	0.56039	ns	Wilcoxon
pDCs	FA	A	B	0.0688911	0.23	0.06889	ns	Wilcoxon
pDCs	FA	A	C	0.045759	0.16	0.04576	*	Wilcoxon
pDCs	FA	A	D	0.411447	0.67	0.41145	ns	Wilcoxon
pDCs	FA	B	C	0.598099	0.8	0.5981	ns	Wilcoxon
pDCs	FA	B	D	0.286072	0.54	0.28607	ns	Wilcoxon
pDCs	FA	C	D	0.27024	0.54	0.27024	ns	Wilcoxon
B cells	FA	A	B	0.54577	0.76	0.54577	ns	Wilcoxon
B cells	FA	A	C	0.790107	0.92	0.79011	ns	Wilcoxon
B cells	FA	A	D	0.713544	0.86	0.71354	ns	Wilcoxon
B cells	FA	B	C	0.363029	0.64	0.36303	ns	Wilcoxon
B cells	FA	B	D	0.408245	0.67	0.40825	ns	Wilcoxon
B cells	FA	C	D	0.652907	0.84	0.65291	ns	Wilcoxon
Cycling B cells	FA	A	B	0.877663	0.96	0.87766	ns	Wilcoxon
Cycling B cells	FA	A	C	0.223347	0.49	0.22335	ns	Wilcoxon
Cycling B cells	FA	A	D	0.314305	0.58	0.3143	ns	Wilcoxon
Cycling B cells	FA	B	C	0.399658	0.67	0.39966	ns	Wilcoxon
Cycling B cells	FA	B	D	0.511241	0.74	0.51124	ns	Wilcoxon
Cycling B cells	FA	C	D	0.908957	0.98	0.90896	ns	Wilcoxon
Cycling T cells	FA	A	B	0.0506209	0.17	0.05062	ns	Wilcoxon
Cycling T cells	FA	A	C	0.811494	0.94	0.81149	ns	Wilcoxon
Cycling T cells	FA	A	D	0.940584	0.99	0.94058	ns	Wilcoxon
Cycling T cells	FA	B	C	0.127477	0.33	0.12748	ns	Wilcoxon
Cycling T cells	FA	B	D	0.0903738	0.27	0.09037	ns	Wilcoxon
Cycling T cells	FA	C	D	0.675535	0.86	0.67554	ns	Wilcoxon
GZMK+ CD8+ T cells	FA	A	B	0.54577	0.76	0.54577	ns	Wilcoxon
GZMK+ CD8+ T cells	FA	A	C	0.257179	0.53	0.25718	ns	Wilcoxon
GZMK+ CD8+ T cells	FA	A	D	0.867555	0.96	0.86755	ns	Wilcoxon
GZMK+ CD8+ T cells	FA	B	C	0.0974141	0.28	0.09741	ns	Wilcoxon
GZMK+ CD8+ T cells	FA	B	D	0.633438	0.84	0.63344	ns	Wilcoxon
GZMK+ CD8+ T cells	FA	C	D	0.192356	0.45	0.19236	ns	Wilcoxon
Effector CD8+ T cells	FA	A	B	0.0185453	0.081	0.01855	*	Wilcoxon
Effector CD8+ T cells	FA	A	C	2.17e-05	0.00063	2.2e-05	****	Wilcoxon
Effector CD8+ T cells	FA	A	D	0.000419	0.0061	0.00042	***	Wilcoxon
Effector CD8+ T cells	FA	B	C	0.108919	0.31	0.10892	ns	Wilcoxon
Effector CD8+ T cells	FA	B	D	0.359934	0.64	0.35993	ns	Wilcoxon
Effector CD8+ T cells	FA	C	D	0.452301	0.69	0.4523	ns	Wilcoxon
Naive CD8+ T cells	FA	A	B	0.000274	0.0043	0.00027	***	Wilcoxon
Naive CD8+ T cells	FA	A	C	1.25e-05	0.00044	1.3e-05	****	Wilcoxon
Naive CD8+ T cells	FA	A	D	0.0006	0.008	0.0006	***	Wilcoxon
Naive CD8+ T cells	FA	B	C	0.451781	0.69	0.45178	ns	Wilcoxon
Naive CD8+ T cells	FA	B	D	0.965401	1	0.9654	ns	Wilcoxon
Naive CD8+ T cells	FA	C	D	0.41665	0.67	0.41665	ns	Wilcoxon
Helper CD4+ T cells	FA	A	B	0.00384448	0.025	0.00384	**	Wilcoxon
Helper CD4+ T cells	FA	A	C	1.91e-06	0.00011	1.9e-06	****	Wilcoxon
Helper CD4+ T cells	FA	A	D	0.000191	0.0033	0.00019	***	Wilcoxon
Helper CD4+ T cells	FA	B	C	0.030915	0.12	0.03091	*	Wilcoxon
Helper CD4+ T cells	FA	B	D	0.0036994	0.025	0.0037	**	Wilcoxon
Helper CD4+ T cells	FA	C	D	0.0247719	0.1	0.02477	*	Wilcoxon
IFN-activated CD4+ T cells	FA	A	B	0.840751	0.94	0.84075	ns	Wilcoxon
IFN-activated CD4+ T cells	FA	A	C	0.00125268	0.013	0.00125	**	Wilcoxon
IFN-activated CD4+ T cells	FA	A	D	0.165313	0.4	0.16531	ns	Wilcoxon
IFN-activated CD4+ T cells	FA	B	C	0.0408465	0.15	0.04085	*	Wilcoxon
IFN-activated CD4+ T cells	FA	B	D	0.274281	0.54	0.27428	ns	Wilcoxon
IFN-activated CD4+ T cells	FA	C	D	0.238141	0.5	0.23814	ns	Wilcoxon
IL7R+ CD4+ T cells	FA	A	B	0.00306742	0.022	0.00307	**	Wilcoxon
IL7R+ CD4+ T cells	FA	A	C	1.91e-06	0.00011	1.9e-06	****	Wilcoxon
IL7R+ CD4+ T cells	FA	A	D	4.38e-05	0.0011	4.4e-05	****	Wilcoxon
IL7R+ CD4+ T cells	FA	B	C	0.0408465	0.15	0.04085	*	Wilcoxon
IL7R+ CD4+ T cells	FA	B	D	0.0434206	0.16	0.04342	*	Wilcoxon
IL7R+ CD4+ T cells	FA	C	D	0.759412	0.89	0.75941	ns	Wilcoxon
Naive CD4+ T cells	FA	A	B	0.00243211	0.02	0.00243	**	Wilcoxon
Naive CD4+ T cells	FA	A	C	9.54e-05	0.0021	9.5e-05	****	Wilcoxon
Naive CD4+ T cells	FA	A	D	0.00812459	0.045	0.00812	**	Wilcoxon
Naive CD4+ T cells	FA	B	C	0.285675	0.54	0.28567	ns	Wilcoxon
Naive CD4+ T cells	FA	B	D	0.696467	0.86	0.69647	ns	Wilcoxon
Naive CD4+ T cells	FA	C	D	0.153124	0.39	0.15312	ns	Wilcoxon
Polyfunctional T cells	FA	A	B	0.0014919	0.014	0.00149	**	Wilcoxon
Polyfunctional T cells	FA	A	C	9.63e-08	1.7e-05	9.6e-08	****	Wilcoxon
Polyfunctional T cells	FA	A	D	0.00017192	0.0033	0.00017	***	Wilcoxon
Polyfunctional T cells	FA	B	C	0.030915	0.12	0.03091	*	Wilcoxon
Polyfunctional T cells	FA	B	D	0.00326828	0.023	0.00327	**	Wilcoxon
Polyfunctional T cells	FA	C	D	0.00841727	0.045	0.00842	**	Wilcoxon
NK cells	FA	A	B	0.708831	0.86	0.70883	ns	Wilcoxon
NK cells	FA	A	C	0.275113	0.54	0.27511	ns	Wilcoxon
NK cells	FA	A	D	0.763949	0.89	0.76395	ns	Wilcoxon
NK cells	FA	B	C	0.391367	0.67	0.39137	ns	Wilcoxon
NK cells	FA	B	D	0.828557	0.94	0.82856	ns	Wilcoxon
NK cells	FA	C	D	0.696797	0.86	0.6968	ns	Wilcoxon
Stem-like CD8+ T cells	FA	A	B	0.284681	0.54	0.28468	ns	Wilcoxon
Stem-like CD8+ T cells	FA	A	C	0.552099	0.76	0.5521	ns	Wilcoxon
Stem-like CD8+ T cells	FA	A	D	0.297345	0.56	0.29734	ns	Wilcoxon
Stem-like CD8+ T cells	FA	B	C	0.121434	0.32	0.12143	ns	Wilcoxon
Stem-like CD8+ T cells	FA	B	D	0.0831391	0.26	0.08314	ns	Wilcoxon
Stem-like CD8+ T cells	FA	C	D	0.489577	0.73	0.48958	ns	Wilcoxon
Tregs	FA	A	B	0.976623	1	0.97662	ns	Wilcoxon
Tregs	FA	A	C	0.819071	0.94	0.81907	ns	Wilcoxon
Tregs	FA	A	D	0.47309	0.71	0.47309	ns	Wilcoxon
Tregs	FA	B	C	0.938176	0.99	0.93818	ns	Wilcoxon
Tregs	FA	B	D	0.408245	0.67	0.40825	ns	Wilcoxon
Tregs	FA	C	D	0.568561	0.77	0.56856	ns	Wilcoxon
IL2RA+ CD8+ T cells	FA	A	B	0.708831	0.86	0.70883	ns	Wilcoxon
IL2RA+ CD8+ T cells	FA	A	C	0.0117933	0.054	0.01179	*	Wilcoxon
IL2RA+ CD8+ T cells	FA	A	D	0.109979	0.31	0.10998	ns	Wilcoxon
IL2RA+ CD8+ T cells	FA	B	C	0.121434	0.32	0.12143	ns	Wilcoxon
IL2RA+ CD8+ T cells	FA	B	D	0.408245	0.67	0.40825	ns	Wilcoxon
IL2RA+ CD8+ T cells	FA	C	D	0.263564	0.53	0.26356	ns	Wilcoxon
Eosinophils	FA	A	B	0.00901892	0.045	0.00902	**	Wilcoxon
Eosinophils	FA	A	C	0.000938	0.011	0.00094	***	Wilcoxon
Eosinophils	FA	A	D	0.0182069	0.081	0.01821	*	Wilcoxon
Eosinophils	FA	B	C	0.97937	1	0.97937	ns	Wilcoxon
Eosinophils	FA	B	D	0.761826	0.89	0.76183	ns	Wilcoxon
Eosinophils	FA	C	D	0.652907	0.84	0.65291	ns	Wilcoxon
Monocytes	FA	A	B	0.977098	1	0.9771	ns	Wilcoxon
Monocytes	FA	A	C	0.697145	0.86	0.69715	ns	Wilcoxon
Monocytes	FA	A	D	0.0291772	0.12	0.02918	*	Wilcoxon
Monocytes	FA	B	C	0.736605	0.88	0.7366	ns	Wilcoxon
Monocytes	FA	B	D	0.020522	0.087	0.02052	*	Wilcoxon
Monocytes	FA	C	D	0.12004	0.32	0.12004	ns	Wilcoxon
Neutrophils	FA	A	B	0.471586	0.71	0.47159	ns	Wilcoxon
Neutrophils	FA	A	C	0.637442	0.84	0.63744	ns	Wilcoxon
Neutrophils	FA	A	D	0.165313	0.4	0.16531	ns	Wilcoxon
Neutrophils	FA	B	C	0.938176	0.99	0.93818	ns	Wilcoxon
Neutrophils	FA	B	D	0.203071	0.45	0.20307	ns	Wilcoxon
Neutrophils	FA	C	D	0.171928	0.41	0.17193	ns	Wilcoxon
