## Supplemental Table 6 for "Protective intravenous BCG vaccination induces enhanced immune signaling in the airways"

### Sheet: AM Rested
gene	cfu_rho	cfu_p	cfu_fdr	tau	tau_p	tau_fdr	log2fc	wilcox_p	wilcox_fdr	group	avgExpr	logFC	statistic	auc	pval	padj	pct_in	pct_out
APOL6	-0.783333	0.0172233	0.980555	-0.600369	5.77027e-07	0.00538166	-1.00349	1.66408e-05	0.041108	Myeloid cells	0.620746	0.238022	748416104	0.572509	3.91917e-148	8.20954e-147	56.0635	38.7831
CPVL	-0.833333	0.0082672	0.980555	-0.575002	1.68841e-06	0.00739427	-0.907444	0.000318708	0.11002	Myeloid cells	0.140948	0.750823	8.7606e+08	0.670152	0	0	39.1151	6.22324
SIGLEC1	-0.5	0.177662	0.980555	-0.566546	2.39193e-06	0.00916587	-3.18165	0.00037851	0.114428	Myeloid cells	0.112704	0.429697	8.43129e+08	0.644961	0	0	35.6098	7.10389
IFI27	-0.1	0.809981	0.993938	-0.518629	1.57328e-05	0.0197061	-14.2263	4.18637e-08	0.00128337	Myeloid cells	0.403709	0.816718	8.69145e+08	0.664862	0	0	44.9915	14.3393
TNFSF13B	-0.3	0.436624	0.980555	-0.504536	2.6594e-05	0.024705	-0.757199	0.000126324	0.0656369	Myeloid cells	0.236057	0.482705	8.61115e+08	0.65872	0	0	49.3817	18.8086
AXL	-0.433333	0.249917	0.980555	-0.501717	2.94912e-05	0.0258309	-1.36111	0.00230786	0.220404	Alveolar macrophages	0.122302	0.285704	3702061295	0.606877	0	0	25.4356	4.02718
MAMU-DPB	-0.166667	0.677745	0.980555	-0.490443	4.43649e-05	0.033172	-20.5723	0.0319069	0.501609	Alveolar macrophages	1.48354	1.81796	5186746452	0.85026	0	0	94.744	38.8761
CXCL9	-0.125524	0.747618	0.984115	-0.485695	5.40588e-05	0.0348451	-0.41431	0.00149749	0.188834	Myeloid cells	0.510364	0.791739	8.20728e+08	0.627825	0	0	45.2297	21.1694
WARS	-0.733333	0.0311232	0.980555	-0.484805	5.42429e-05	0.0348451	-4.12378	0.00625445	0.308601	Alveolar macrophages	1.54942	1.02588	4195774480	0.687811	0	0	73.512	42.1238
PDE4B	-0.1	0.809981	0.993938	-0.473531	8.05771e-05	0.0433363	-0.664661	0.000153472	0.0758846	Myeloid cells	0.685954	0.585389	859849947	0.657752	0	0	63.6302	33.2565
PLAC8	-0.383333	0.3125	0.980555	-0.467893	9.78991e-05	0.0508677	-8.75684	0.0841978	0.600612	Alveolar macrophages	0.535931	1.09036	4.75765e+09	0.779918	0	0	67.007	12.1678
TYMP	-0.35	0.358581	0.980555	-0.465075	0.000107825	0.0541885	-4.42933	0.00701765	0.319188	Myeloid cells	0.486847	0.67312	894321512	0.684121	0	0	62.2121	29.2531
MAMU-DMB	-0.15	0.708069	0.980555	-0.448163	0.000190371	0.0720497	-1.64532	0.00386684	0.266986	Myeloid cells	0.358356	0.561158	8.71502e+08	0.666666	0	0	54.3619	23.7048
RARRES3	-0.266667	0.493331	0.980555	-0.445344	0.000208908	0.0759836	-0.912571	0.000620545	0.131196	Alveolar macrophages	0.687351	0.454932	3694668055	0.605665	0	0	47.8625	29.1651
TLR2	-0.0833333	0.843182	0.999102	-0.428433	0.000360838	0.091434	-1.25686	0.0121287	0.382136	Myeloid cells	0.264938	0.433945	847471111	0.648283	0	0	46.1146	17.9077
OAS3	-0.2	0.613404	0.980555	-0.425614	0.00039453	0.09449	-0.435376	0.00152763	0.188834	Alveolar macrophages	0.205865	0.163615	3496728606	0.573217	0	0	27.2708	12.0114
PSMB10	-0.283333	0.462991	0.980555	-0.419977	0.000470911	0.101033	-0.315185	0.00152763	0.188834	Myeloid cells	0.402631	0.223698	7.71573e+08	0.590224	7.39351e-270	2.81274e-268	47.975	29.1344
CTSH	-0.316667	0.41008	0.980555	-0.419977	0.000470911	0.101033	-1.09506	0.00878321	0.346647	Myeloid cells	0.80772	1.15742	1.00423e+09	0.7682	0	0	82.0533	41.2437
C1QA	-0.0166667	0.98157	1	-0.417158	0.00051408	0.103682	-5.57982	0.00114482	0.172038	Myeloid cells	0.176258	0.649844	860610786	0.658334	0	0	41.8832	12.224
VAMP5	-0.233333	0.551709	0.980555	-0.414339	0.000560914	0.107471	-0.366789	0.00263509	0.229492	Alveolar macrophages	0.262614	0.18976	3570690132	0.585341	0	0	33.4949	15.7581
NR4A2	-0.45	0.229817	0.980555	-0.408702	0.000666732	0.116133	-0.336841	0.00152763	0.188834	Myeloid cells	0.267662	0.34537	7.76485e+08	0.593981	0	0	31.6393	13.1424
CD86	-0.133333	0.743541	0.980555	-0.400246	0.000860692	0.120481	-0.506084	0.00341065	0.253217	Myeloid cells	0.201506	0.730529	955551006	0.73096	0	0	55.8593	12.1221
TIMD4	-0.610884	0.0805418	0.980555	-0.398655	0.00114887	0.137174	-0.364271	0.0170405	0.435559	Alveolar macrophages	0.0146896	0.0304124	3.12473e+09	0.512235	5.63953e-277	3.78012e-276	3.22972	0.779454
EREG	-0.183333	0.64364	0.980555	-0.39179	0.00110592	0.134536	-6.99256	0.0164879	0.427606	Myeloid cells	0.14758	0.523032	8.14354e+08	0.622949	0	0	31.8094	7.88407
GLUL	-0.35	0.358581	0.980555	-0.388972	0.00120106	0.137387	-0.499279	0.209719	0.735936	Alveolar macrophages	1.21463	1.24387	4753066825	0.779167	0	0	85.5468	37.0643
IFI44	-0.1	0.809981	0.993938	-0.383334	0.00141443	0.146489	-0.291389	0.00052811	0.120819	Alveolar macrophages	0.0965216	0.105239	3.39571e+09	0.556656	0	0	16.9927	5.48722
SMPDL3A	-0.0166667	0.98157	1	-0.383334	0.00141443	0.146489	-0.471095	0.00175731	0.198059	Alveolar macrophages	0.30897	0.515066	4.11094e+09	0.673904	0	0	48.5242	13.9669
MTHFS	-0.216667	0.580941	0.980555	-0.374878	0.00180063	0.159538	-0.276494	0.0905352	0.616066	Alveolar macrophages	0.179327	0.268629	3782007183	0.619982	0	0	32.0248	7.87386
HK3	-0.2	0.613404	0.980555	-0.355148	0.0031064	0.191455	-1.10168	0.0575038	0.560061	Alveolar macrophages	0.267622	0.634984	4344571316	0.712203	0	0	49.4225	7.12545
GPR34	-0.0166667	0.98157	1	-0.346692	0.00389425	0.207621	-0.612702	0.111757	0.644353	Alveolar macrophages	0.1759	0.236826	3.61806e+09	0.593106	0	0	26.5236	7.7589
PRCP	-0.7	0.043254	0.980555	-0.346692	0.00389425	0.207621	-1.06141	0.197869	0.735936	Alveolar macrophages	0.24494	0.375632	3.94412e+09	0.646556	0	0	38.3074	8.7016
HSBP1	-0.633333	0.0760362	0.980555	-0.343874	0.00419472	0.212318	-1.05661	0.0450424	0.542744	Alveolar macrophages	0.317316	0.274542	3.77347e+09	0.618583	0	0	42.0861	17.7182
TPP1	-0.516667	0.1618	0.980555	-0.343874	0.00419472	0.212318	-1.77859	0.0348531	0.52401	Alveolar macrophages	0.60552	0.623279	4200104291	0.68852	0	0	64.0753	27.9592
gene33448	-0.583333	0.107997	0.980555	-0.343874	0.00419472	0.212318	-7.18882	0.000185435	0.0827532	Myeloid cells	1.10861	0.30773	7.51295e+08	0.574712	3.20834e-134	6.16415e-133	67.5893	55.674
STAT1	-0.483333	0.1938	0.980555	-0.338236	0.00485957	0.222807	-7.17532	0.000848116	0.154761	Myeloid cells	1.54136	0.415431	768668221	0.588001	2.68154e-177	6.63523e-176	78.5026	64.846
NUB1	-0.283333	0.462991	0.980555	-0.32978	0.00603648	0.233655	-0.413943	0.0242667	0.472931	Myeloid cells	0.578399	0.438327	8.18941e+08	0.626458	0	0	58.3437	35.1088
APOL2	-0.2	0.613404	0.980555	-0.326962	0.00648244	0.237205	-4.7552	8.42716e-05	0.0602007	Myeloid cells	1.25896	0.361592	748303088	0.572423	1.67787e-127	3.07631e-126	69.4385	53.9201
TRIM22	-0.533333	0.147525	0.980555	-0.324143	0.00695782	0.243993	-0.378548	0.155173	0.709049	Alveolar macrophages	0.469152	0.167995	3.50637e+09	0.574798	0	0	44.6442	26.8762
OTUD1	-0.233333	0.551709	0.980555	-0.324143	0.00695782	0.243993	-6.54487	0.0200661	0.451501	Alveolar macrophages	0.346476	0.555863	4109924379	0.673737	0	0	48.2917	13.8014
C3	-0.216667	0.580941	0.980555	-0.308829	0.0101724	0.270699	-0.609968	0.00808807	0.334768	Myeloid cells	0.153228	0.60358	841066749	0.643384	0	0	32.7283	4.80853
2022-09-15	-0.25	0.520635	0.980555	-0.301594	0.0120352	0.284685	-1.02897	0.175595	0.717739	Alveolar macrophages	0.627865	0.103915	3.31503e+09	0.543431	5.68937e-227	3.43062e-226	54.2008	40.8523
DUSP1	-0.6	0.0967978	0.980555	-0.301594	0.0120352	0.284685	-2.25768	0.0242667	0.472931	Alveolar macrophages	0.544559	0.439641	3924093183	0.643274	0	0	53.9555	23.0479
MAMU-DQA1	-0.0666667	0.880093	0.999232	-0.301594	0.0120352	0.284685	-23.358	0.104303	0.638495	Alveolar macrophages	1.01291	1.5193	5020668329	0.823035	0	0	84.8624	22.5283
TMX1	-0.233333	0.551709	0.980555	-0.295957	0.013733	0.297525	-0.34457	0.262006	0.767077	Alveolar macrophages	0.342095	0.179531	3533366235	0.579223	0	0	39.4467	22.2455
RGL2	-0.15	0.708069	0.980555	-0.295957	0.013733	0.297525	-1.39479	0.0530776	0.542744	Alveolar macrophages	1.00218	0.393917	3.73705e+09	0.612613	0	0	68.2575	43.9575
SAMHD1	-0.3	0.436624	0.980555	-0.295957	0.013733	0.297525	-2.71225	0.00701765	0.319188	Alveolar macrophages	0.47096	0.316231	3703969732	0.607189	0	0	49.0746	26.2784
TFEC	-0.433333	0.249917	0.980555	-0.287501	0.0166763	0.315872	-0.514663	0.0242667	0.472931	Alveolar macrophages	0.212802	0.34044	3.90612e+09	0.640327	0	0	35.0492	6.72882
NT5C2	-0.133333	0.743541	0.980555	-0.284682	0.0177737	0.321267	-0.26405	0.209719	0.735936	Alveolar macrophages	0.354384	0.211195	3598074562	0.58983	0	0	40.924	21.5361
HLA-DQA1	-0.366667	0.33626	0.980555	-0.279045	0.0201596	0.335512	-0.305101	0.136536	0.674887	Alveolar macrophages	0.633126	1.00965	4.66716e+09	0.765085	0	0	68.9562	15.8041
LYZ	-0.366667	0.33626	0.980555	-0.279045	0.0201596	0.335512	-17.5003	0.0380164	0.53517	Alveolar macrophages	1.11946	2.27043	5.48548e+09	0.899232	0	0	94.3205	22.5409
CNIH4	-0.283333	0.462991	0.980555	-0.276226	0.0214542	0.342357	-0.918904	0.0841978	0.600612	Alveolar macrophages	0.383101	0.333681	3792913147	0.62177	0	0	46.7361	22.0581
MYOF	-0.666667	0.05889	0.980555	-0.276226	0.0214542	0.342357	-1.02809	0.111757	0.644353	Alveolar macrophages	0.387365	0.906795	4.57131e+09	0.749372	0	0	59.0019	9.62706
ATG12	-0.0166667	0.98157	1	-0.270589	0.0242618	0.360528	-0.288516	0.029168	0.501609	Alveolar macrophages	0.582139	0.131472	3381783731	0.554374	0	0	51.5129	37.2413
HERPUD1	-0.15	0.708069	0.980555	-0.270589	0.0242618	0.360528	-1.32198	0.372748	0.804356	Myeloid cells	0.713002	0.160511	7.24112e+08	0.553917	5.66437e-77	6.44136e-76	58.1509	45.181
GTF2B	-0.416667	0.269582	0.980555	-0.259314	0.0308436	0.391366	-0.254273	0.276321	0.774884	Myeloid cells	0.423855	0.0709393	7.13913e+08	0.546116	3.41367e-70	3.60321e-69	42.6886	30.7062
SLC7A7	-0.116667	0.775628	0.989163	-0.256496	0.0327107	0.397132	-0.964897	0.486779	0.827957	Alveolar macrophages	0.239076	0.631511	4365740265	0.715673	0	0	49.8275	7.00014
SMCO4	-0.2	0.613404	0.980555	-0.250859	0.0367365	0.408879	-0.71153	0.0220835	0.470134	Alveolar macrophages	0.253134	0.16236	3504070936	0.57442	0	0	36.2085	20.0474
LYAR	-0.6	0.0967978	0.980555	-0.245221	0.041177	0.415511	-0.309143	0.276321	0.774884	Alveolar macrophages	0.226319	0.12557	3461645484	0.567465	0	0	31.5371	16.6973
PTGER4	-0.166667	0.677745	0.980555	-0.245221	0.041177	0.415511	-0.393023	0.0672319	0.568412	Myeloid cells	0.589414	0.185881	7.4244e+08	0.567938	1.98652e-132	3.76767e-131	53.5111	37.711
NDUFB5	-0.183333	0.64364	0.980555	-0.242403	0.0435626	0.416419	-0.522096	0.355427	0.804356	Alveolar macrophages	0.259133	0.0863735	3.37446e+09	0.553174	0	0	31.9778	19.8082
SH3BGRL	-0.0666667	0.880093	0.999232	-0.242403	0.0435626	0.416419	-1.95681	0.197869	0.735936	Alveolar macrophages	0.796868	0.673732	4.20432e+09	0.689211	0	0	66.6862	32.8773
OGFRL1	-0.166667	0.677745	0.980555	-0.239584	0.0460639	0.423175	-0.728898	0.127863	0.674887	Myeloid cells	0.278738	0.490991	8.75804e+08	0.669956	0	0	52.422	19.9732
UBB	-0.5	0.177662	0.980555	-0.236765	0.0486852	0.426305	-1.99082	0.987136	0.998504	Alveolar macrophages	2.28721	0.791552	4493868403	0.736677	0	0	97.3777	83.6671
ATOX1	-0.183333	0.64364	0.980555	-0.228309	0.0573107	0.444773	-0.492345	0.0149088	0.412495	Alveolar macrophages	0.497543	0.540626	4.09211e+09	0.670818	0	0	57.2009	24.3608
NAAA	-0.266667	0.493331	0.980555	-0.225491	0.0604543	0.452905	-1.31543	0.155173	0.709049	Alveolar macrophages	0.28451	0.334748	3.81088e+09	0.624715	0	0	40.6987	15.3017
LGALS3BP	-0.166667	0.677745	0.980555	-0.219854	0.0671709	0.470457	-1.56211	0.0622173	0.568412	Alveolar macrophages	0.341901	0.42056	3.95003e+09	0.647525	0	0	45.4399	16.0144
OASL	-0.25	0.520635	0.980555	-0.217035	0.0707529	0.479046	-0.490341	0.0575038	0.560061	Alveolar macrophages	0.2833	0.363281	3735879743	0.61242	0	0	39.8189	17.6676
MAMU-DQB1	-0.0833333	0.843182	0.999102	-0.214216	0.07449	0.48951	-9.17529	0.0348531	0.52401	Myeloid cells	0.604982	0.954385	964904393	0.738115	0	0	75.3488	34.92
MTR	-0.283333	0.462991	0.980555	-0.211398	0.0783868	0.498346	-0.314713	0.0782101	0.600612	Alveolar macrophages	0.3206	0.217142	3.61131e+09	0.591999	0	0	38.8079	18.792
ALAS1	-0.216667	0.580941	0.980555	-0.211398	0.0783868	0.498346	-0.630263	0.0782101	0.600612	Alveolar macrophages	0.553246	0.590261	4102511401	0.672522	0	0	55.5026	21.489
DNPEP	-0.416667	0.269582	0.980555	-0.208579	0.082448	0.507083	-0.255845	0.0489284	0.542744	Alveolar macrophages	0.235808	0.233688	3678016265	0.602935	0	0	33.9213	12.8518
IKBIP	-0.0166667	0.98157	1	-0.20576	0.0866781	0.516394	-0.662487	0.119607	0.66114	Alveolar macrophages	0.208547	0.188487	3.60679e+09	0.591259	0	0	31.5885	12.6058
SERPINE1	-0.15	0.708069	0.980555	-0.202942	0.0910818	0.524062	-0.815427	0.85921	0.951107	Alveolar macrophages	0.329217	0.958079	4633394253	0.759549	0	0	59.5266	8.36936
TAPBP	-0.15	0.708069	0.980555	-0.191667	0.110523	0.559506	-0.835692	0.276321	0.774884	Alveolar macrophages	0.532099	0.278383	3.69363e+09	0.605495	0	0	48.9006	26.1899
CD84	-0.5	0.177662	0.980555	-0.188849	0.115863	0.568304	-0.369216	0.0319069	0.501609	Myeloid cells	0.34645	0.560446	8.70675e+08	0.666032	0	0	50.5615	18.1188
SCP2	-0.166667	0.677745	0.980555	-0.188849	0.115863	0.568304	-0.933059	0.372748	0.804356	Alveolar macrophages	0.51808	0.257212	3.62169e+09	0.593701	0	0	52.6807	32.2933
JUNB	-0.75	0.0254905	0.980555	-0.18603	0.121404	0.573885	-1.62807	0.338604	0.792434	Myeloid cells	0.767423	0.416501	808371455	0.618373	0	0	64.9915	42.328
PPARG	-0.0666667	0.880093	0.999232	-0.18603	0.121404	0.573885	-3.54701	0.39056	0.804356	Alveolar macrophages	0.280227	0.84534	4.53167e+09	0.742874	0	0	54.4033	6.34485
FCGRT	-0.45	0.229817	0.980555	-0.177574	0.139273	0.573885	-0.295997	0.734747	0.893637	Alveolar macrophages	0.368654	0.647022	4335520013	0.710719	0	0	53.8657	12.1367
FUCA1	-0.433333	0.249917	0.980555	-0.177574	0.139273	0.573885	-0.656161	0.209719	0.735936	Alveolar macrophages	0.508331	0.480722	4.00673e+09	0.656821	0	0	54.1965	23.0261
PSMA2	-0.233333	0.551709	0.980555	-0.174755	0.145659	0.573885	-0.430235	0.119607	0.66114	Alveolar macrophages	0.744326	0.183249	3414097683	0.559671	0	0	57.8839	43.3907
GPD1L	-0.0833333	0.843182	0.999102	-0.174755	0.145659	0.573885	-0.573778	0.662957	0.864514	Alveolar macrophages	0.159967	0.32946	3.80028e+09	0.622977	0	0	31.8893	7.34158
HEXB	-0.166667	0.677745	0.980555	-0.174755	0.145659	0.573885	-3.01928	0.186496	0.734518	Alveolar macrophages	0.44798	0.858888	4603338789	0.754622	0	0	64.7312	15.7615
TGM2	-0.783333	0.0172233	0.980555	-0.171937	0.152268	0.577595	-6.76825	0.662957	0.864514	Alveolar macrophages	0.650937	1.10831	4.72438e+09	0.774465	0	0	68.3402	14.213
SNX10	-0.1	0.809981	0.993938	-0.169118	0.159102	0.581225	-0.504432	0.00625445	0.308601	Alveolar macrophages	0.690742	1.0481	4632193405	0.759353	0	0	67.4134	18.0401
GALNT12	-0.0166667	0.98157	1	-0.169118	0.159102	0.581225	-0.50777	0.248193	0.767077	Alveolar macrophages	0.185482	0.385112	3.9773e+09	0.651996	0	0	37.5374	7.08176
LPL	-0.0166667	0.98157	1	-0.169118	0.159102	0.581225	-2.61492	0.40886	0.804628	Alveolar macrophages	0.16313	0.406247	3921301120	0.642816	0	0	33.3566	4.76984
IL1A	-0.0833333	0.843182	0.999102	-0.166299	0.166165	0.581225	-3.90058	0.155173	0.709049	Alveolar macrophages	0.314101	0.425071	3.91537e+09	0.641844	0	0	36.9642	8.36246
OSTM1	-0.0333333	0.948391	1	-0.163481	0.173462	0.585904	-0.30455	0.0450424	0.542744	Alveolar macrophages	0.425631	0.272942	3.71532e+09	0.609051	0	0	45.3429	22.1914
MFSD1	-0.416667	0.269582	0.980555	-0.160662	0.180996	0.59195	-0.651976	0.197869	0.735936	Alveolar macrophages	0.416224	0.594761	4.22147e+09	0.692023	0	0	56.1657	18.5264
CD83	-0.166667	0.677745	0.980555	-0.155025	0.196788	0.603273	-0.412787	0.783922	0.919634	Alveolar macrophages	1.04215	1.05922	4603566225	0.75466	0	0	77.3777	26.9889
QKI	-0.0166667	0.98157	1	-0.155025	0.196788	0.603273	-0.61344	0.0972325	0.631383	Alveolar macrophages	0.669665	0.639448	4.2103e+09	0.690192	0	0	65.1889	28.7375
SLC29A1	-0.1	0.809981	0.993938	-0.155025	0.196788	0.603273	-1.05295	0.808839	0.932466	Alveolar macrophages	0.295868	0.540857	4153046098	0.680806	0	0	48.9904	12.8805
PPT1	-0.583333	0.107997	0.980555	-0.149388	0.213566	0.624839	-0.256144	0.808839	0.932466	Alveolar macrophages	0.675488	0.86636	4.47924e+09	0.73428	0	0	70.6944	29.356
PSMB5	-0.4	0.291193	0.980555	-0.149388	0.213566	0.624839	-0.293726	0.759218	0.9092	Alveolar macrophages	0.275459	0.312966	3.84162e+09	0.629755	0	0	40.9654	14.7728
EGR2	-0.0833333	0.843182	0.999102	-0.140932	0.240629	0.659028	-1.37605	0.594023	0.864514	Alveolar macrophages	0.357273	0.185493	3560037366	0.583595	0	0	36.7603	17.9274
SSR1	-0.2	0.613404	0.980555	-0.138113	0.250165	0.670198	-1.31722	0.571768	0.864514	Alveolar macrophages	0.777315	0.186434	3391860509	0.556026	0	0	62.8447	47.6858
MYL12B	-0.35	0.358581	0.980555	-0.135294	0.259963	0.678411	-0.454169	0.165156	0.709049	Alveolar macrophages	0.795879	0.21573	3477013286	0.569985	0	0	60.7172	43.9219
IFI30	-0.433333	0.249917	0.980555	-0.132476	0.270022	0.688727	-6.0614	0.446892	0.827957	Alveolar macrophages	1.45026	1.4742	4.97039e+09	0.814793	0	0	89.9629	32.798
USP22	-0.2	0.613404	0.980555	-0.129657	0.280346	0.698495	-0.312642	0.528438	0.83586	Alveolar macrophages	0.384247	0.27383	3699518761	0.60646	0	0	44.6585	22.2524
KLF4	-0.933333	0.000749559	0.980555	-0.129657	0.280346	0.698495	-0.337214	0.935748	0.983245	Alveolar macrophages	0.164623	0.323787	3860338563	0.632823	0	0	32.5053	5.74818
FAM120A	-0.4	0.291193	0.980555	-0.129657	0.280346	0.698495	-0.852164	0.884616	0.961898	Alveolar macrophages	0.592232	0.136596	3372820506	0.552904	0	0	52.5595	37.9725
GM2A	-0.15	0.708069	0.980555	-0.129657	0.280346	0.698495	-0.893441	0.00437477	0.277186	Alveolar macrophages	0.504343	0.728493	4375191660	0.717222	0	0	60.3907	17.5538
GNA13	-0.116667	0.775628	0.989163	-0.12402	0.301788	0.716456	-0.632337	0.446892	0.827957	Myeloid cells	0.746918	0.279658	768406999	0.587802	2.05352e-200	5.72677e-199	64.0159	45.0684
RNH1	-0.183333	0.64364	0.980555	-0.121201	0.312909	0.725114	-0.690345	0.262006	0.767077	Alveolar macrophages	0.508594	0.508642	4.05028e+09	0.66396	0	0	59.0703	27.5074
ABR	-0.333333	0.385323	0.980555	-0.112745	0.347868	0.752752	-0.411923	0.355427	0.804356	Alveolar macrophages	0.546143	0.412149	3.85777e+09	0.632402	0	0	57.2922	30.1262
ARF4	-0.0666667	0.880093	0.999232	-0.112745	0.347868	0.752752	-0.779988	0.884616	0.961898	Myeloid cells	0.662063	0.242833	763412931	0.583981	2.63653e-187	6.82534e-186	62.4277	43.1426
SNX3	-0.05	0.911618	1	-0.112745	0.347868	0.752752	-2.59646	0.209719	0.735936	Alveolar macrophages	0.69844	0.573595	4.1151e+09	0.674586	0	0	65.5582	33.2234
ZFP36	-0.333333	0.385323	0.980555	-0.109927	0.360053	0.758702	-4.48101	0.571768	0.864514	Alveolar macrophages	0.825531	0.267306	3581050618	0.587039	0	0	58.4286	38.0921
ABCA1	-0.116667	0.775628	0.989163	-0.107108	0.372502	0.767412	-0.377189	0.662957	0.864514	Myeloid cells	0.610484	0.645186	864010365	0.660934	0	0	59.8752	31.8222
AIF1	-0.733333	0.0311232	0.980555	-0.107108	0.372502	0.767412	-1.12015	0.910138	0.972438	Alveolar macrophages	0.395873	0.873925	4639978883	0.760629	0	0	61.0509	9.3339
LAIR1	-0.283333	0.462991	0.980555	-0.107108	0.372502	0.767412	-1.30546	0.186496	0.734518	Alveolar macrophages	0.449329	0.450208	3893215824	0.638212	0	0	46.4537	18.8379
COX7B	-0.2	0.613404	0.980555	-0.101471	0.398189	0.78511	-0.620139	0.0972325	0.631383	Alveolar macrophages	0.55169	0.0755611	3290365350	0.539388	7.05452e-198	3.97561e-197	48.3916	36.4274
USP8	-0.566667	0.120574	0.980555	-0.0986522	0.411424	0.795597	-0.310634	0.783922	0.919634	Alveolar macrophages	0.540785	0.215866	3.54753e+09	0.581545	0	0	48.7609	29.9285
MAMU-F	-0.633333	0.0760362	0.980555	-0.093015	0.438662	0.809341	-1.77226	0.209719	0.735936	Alveolar macrophages	0.59368	0.139508	3.41805e+09	0.560318	0	0	50.1226	34.1109
IGF2R	-0.266667	0.493331	0.980555	-0.0901963	0.452661	0.814556	-0.697768	0.935748	0.983245	Alveolar macrophages	0.910924	0.599343	3.95412e+09	0.648196	0	0	71.1764	41.2041
EFR3A	-0.0166667	0.98157	1	-0.0873777	0.466909	0.824466	-0.462381	0.186496	0.734518	Alveolar macrophages	0.567627	0.181231	3.47006e+09	0.568845	0	0	50.9482	34.3316
PLD3	-0.183333	0.64364	0.980555	-0.0845591	0.481402	0.834816	-0.267575	0.0134589	0.39328	Myeloid cells	0.326492	0.609823	8.85447e+08	0.677333	0	0	51.9115	19.9219
SERTAD1	-0.466667	0.212522	0.980555	-0.0789218	0.511108	0.836091	-0.411493	0.987136	0.998504	Alveolar macrophages	0.561018	0.170502	3.4506e+09	0.565654	0	0	51.4202	35.2801
DYNLL1	-0.166667	0.677745	0.980555	-0.0704659	0.5574	0.849794	-0.425607	0.987136	0.998504	Alveolar macrophages	0.715242	0.312233	3.65726e+09	0.599532	0	0	62.6622	40.3706
TXN	-0.133333	0.743541	0.980555	-0.0676472	0.573272	0.859039	-0.822644	0.427639	0.819971	Alveolar macrophages	0.851983	0.919278	4318748944	0.70797	0	0	66.5022	28.0799
MRC1	-0.233333	0.551709	0.980555	-0.0591913	0.622129	0.872291	-0.785499	0.884616	0.961898	Alveolar macrophages	0.774026	1.96332	5002418810	0.820043	0	0	73.716	13.4278
UBL5	-0.366667	0.33626	0.980555	-0.0450982	0.707294	0.892884	-0.395868	0.372748	0.804356	Alveolar macrophages	0.672172	0.0638789	3.2292e+09	0.529361	1.03326e-104	4.45869e-104	53.0486	41.9882
DBI	-0.0333333	0.948391	1	-0.0450982	0.707294	0.892884	-0.574408	0.209719	0.735936	Alveolar macrophages	0.495557	0.326749	3761784224	0.616667	0	0	52.377	28.1397
ATP5L	-0.133333	0.743541	0.980555	-0.0394609	0.742491	0.908757	-0.370402	0.0972325	0.631383	Alveolar macrophages	0.642357	0.262042	3585105093	0.587704	0	0	57.1168	37.9185
TRIM14	-0.416667	0.269582	0.980555	-0.031005	0.79629	0.931045	-0.52103	0.759218	0.9092	Alveolar macrophages	0.309274	0.176545	3.53641e+09	0.579722	0	0	38.2247	20.4923
VAMP8	-0.416667	0.269582	0.980555	-0.031005	0.79629	0.931045	-0.791084	0.987136	0.998504	Alveolar macrophages	0.668293	0.309501	3661404457	0.600212	0	0	53.9498	32.9382
AKAP9	-0.283333	0.462991	0.980555	-0.0140932	0.906589	0.963575	-1.0557	0.833942	0.942267	Alveolar macrophages	0.649812	0.22546	3.45661e+09	0.566641	0	0	49.1017	34.3707
UQCR	-0.15	0.708069	0.980555	-0.0112745	0.92521	0.97131	-0.817529	0.466608	0.827957	Alveolar macrophages	0.606162	0.399933	3.84828e+09	0.630845	0	0	60.4634	34.2373
TCEB1	-0.3	0.436624	0.980555	-0.00563727	0.962564	0.984979	-0.278838	0.759218	0.9092	Alveolar macrophages	0.483889	0.242425	3.6094e+09	0.591686	0	0	48.5698	28.6179
NCF2	0.283333	0.462991	0.980555	0.00281864	0.981277	0.990876	0.825472	0.85921	0.951107	Alveolar macrophages	0.513446	0.834788	4530779497	0.742728	0	0	60.5504	12.5701
TXNRD1	0.0666667	0.880093	0.999232	0.0112745	0.92521	0.97131	4.80393	0.466608	0.827957	Myeloid cells	1.15442	0.706806	869367086	0.665032	0	0	80.7147	56.0132
GADD45A	0.416667	0.269582	0.980555	0.0112745	0.92521	0.97131	2.63442	0.466608	0.827957	Alveolar macrophages	0.371707	0.237132	3.54793e+09	0.581609	0	0	34.3434	17.4664
RALA	0.65	0.0665619	0.980555	0.0112745	0.92521	0.97131	1.48262	0.686595	0.872828	Myeloid cells	0.570435	0.612553	870965438	0.666255	0	0	68.6897	37.7784
UHMK1	0.45	0.229817	0.980555	0.0112745	0.92521	0.97131	0.392039	0.5499	0.853859	Alveolar macrophages	0.615765	0.345962	3.72254e+09	0.610234	0	0	58.5712	36.148
KIAA0232	0.3	0.436624	0.980555	0.0112745	0.92521	0.97131	0.272625	0.0905352	0.616066	Alveolar macrophages	0.392422	0.146525	3467936473	0.568497	0	0	40.7543	24.4367
RHOQ	0.666667	0.05889	0.980555	0.0140932	0.906589	0.963575	1.02089	0.486779	0.827957	Alveolar macrophages	0.382381	0.472884	4.07219e+09	0.667552	0	0	48.1164	14.5395
SLC30A1	0.316667	0.41008	0.980555	0.0140932	0.906589	0.963575	0.576766	0.759218	0.9092	Myeloid cells	0.492487	0.154821	731416507	0.559505	1.74355e-105	2.6347e-104	50.0397	35.6139
CNDP2	0.366667	0.33626	0.980555	0.0169118	0.88802	0.963344	1.7713	0.446892	0.827957	Alveolar macrophages	0.764708	1.33047	4.99861e+09	0.819419	0	0	80.596	24.9023
MTCH1	0.216667	0.580941	0.980555	0.0169118	0.88802	0.963344	0.807139	0.571768	0.864514	Alveolar macrophages	0.70068	0.472812	3915230675	0.641821	0	0	62.4312	35.618
APMAP	0.05	0.911618	1	0.0169118	0.88802	0.963344	0.642985	0.0782101	0.600612	Alveolar macrophages	0.379679	0.266477	3.64277e+09	0.597157	0	0	42.3243	22.4892
VAPA	0.283333	0.462991	0.980555	0.0169118	0.88802	0.963344	0.452351	0.808839	0.932466	Alveolar macrophages	0.427135	0.396834	3901896828	0.639636	0	0	51.6641	23.863
ZNF704	0.0333333	0.948391	1	0.0197304	0.869512	0.954104	0.402941	0.961424	0.99047	Alveolar macrophages	0.216874	0.448405	3999152543	0.655579	0	0	38.6454	7.35538
FER1L6	0.166667	0.677745	0.980555	0.0225491	0.851075	0.948541	3.04704	0.111757	0.644353	Alveolar macrophages	0.0604449	0.232204	3.51587e+09	0.576355	0	0	16.2356	0.961096
BAZ2A	0.233333	0.551709	0.980555	0.0225491	0.851075	0.948541	0.599534	0.40886	0.804628	Myeloid cells	0.644554	0.173249	7.38108e+08	0.564624	4.1306e-116	6.8997e-115	55.9841	40.125
B3GNT5	0.316667	0.41008	0.980555	0.0253677	0.83272	0.944726	1.22156	0.0200661	0.451501	Alveolar macrophages	0.22715	0.533016	4119907754	0.675374	0	0	39.7162	4.63419
MEA1	0.116667	0.775628	0.989163	0.0253677	0.83272	0.944726	0.31509	0.910138	0.972438	Myeloid cells	0.494468	0.0515007	6.97504e+08	0.533564	7.39771e-34	4.54508e-33	48.2473	37.6564
RPL31	0.529465	0.142665	0.980555	0.0271266	0.823125	0.942659	0.252124	0.85607	0.951107	Alveolar macrophages	0.156402	0.0758886	3.31412e+09	0.543281	0	0	18.942	9.74432
FXR1	0.133333	0.743541	0.980555	0.0281864	0.814455	0.938649	0.542562	0.507392	0.827957	Alveolar macrophages	0.541944	0.126657	3.39268e+09	0.556159	0	0	48.2005	33.4671
LONRF3	0.333333	0.385323	0.980555	0.0281864	0.814455	0.938649	0.369839	0.119607	0.66114	Alveolar macrophages	0.201779	0.356212	3.88211e+09	0.636391	0	0	34.8353	7.31859
KCTD10	0.366667	0.33626	0.980555	0.031005	0.79629	0.931045	0.340128	0.0725582	0.589386	Alveolar macrophages	0.425677	0.408509	3912121036	0.641312	0	0	51.5058	23.3825
PRELID1	0.05	0.911618	1	0.0338236	0.778235	0.923066	0.81032	0.338604	0.792434	Alveolar macrophages	0.567357	0.525758	4.0822e+09	0.669193	0	0	60.4506	28.1167
SEC31A	0.533333	0.147525	0.980555	0.0338236	0.778235	0.923066	0.538287	0.39056	0.804356	Alveolar macrophages	0.715539	0.280904	3.56865e+09	0.585006	0	0	60.7529	42.302
BHLHE41	0.216667	0.580941	0.980555	0.0366423	0.760299	0.914854	8.58385	0.186496	0.734518	Alveolar macrophages	0.296788	0.79656	4.51196e+09	0.739643	0	0	54.667	7.37722
ZCCHC2	0.266667	0.493331	0.980555	0.0366423	0.760299	0.914854	0.528526	0.234875	0.767077	Alveolar macrophages	0.492495	0.367136	3.77431e+09	0.61872	0	0	53.8956	29.0065
CD44	0.166667	0.677745	0.980555	0.0394609	0.742491	0.908757	31.5493	0.39056	0.804356	Alveolar macrophages	2.81433	0.768253	4.32219e+09	0.708534	0	0	98.5912	87.9897
SLC12A7	0.0666667	0.880093	0.999232	0.0394609	0.742491	0.908757	0.679076	0.662957	0.864514	Alveolar macrophages	0.380725	0.372667	3855149918	0.631972	0	0	46.4452	19.5841
ADORA2B	0.283333	0.462991	0.980555	0.0394609	0.742491	0.908757	0.372517	0.639635	0.864514	Alveolar macrophages	0.160666	0.1992	3548899008	0.581769	0	0	24.3876	7.92675
APP	0.383333	0.3125	0.980555	0.0422795	0.72482	0.901486	4.70411	0.0725582	0.589386	Alveolar macrophages	0.68252	1.49417	5133542486	0.841538	0	0	80.2438	17.1514
CSTB	0.433333	0.249917	0.980555	0.0422795	0.72482	0.901486	1.35119	0.40886	0.804628	Alveolar macrophages	0.832207	1.10434	4730305232	0.775436	0	0	78.5826	30.401
GRN	0.183333	0.64364	0.980555	0.0450982	0.707294	0.892884	4.43074	0.427639	0.819971	Alveolar macrophages	1.03903	1.50332	5.12334e+09	0.839866	0	0	86.8787	29.8193
GRINA	0.0333333	0.948391	1	0.0450982	0.707294	0.892884	1.31012	0.0242667	0.472931	Alveolar macrophages	0.500249	0.631302	4.35499e+09	0.713911	0	0	57.9609	15.5879
CSNK2B	0.25	0.520635	0.980555	0.0450982	0.707294	0.892884	0.418926	0.935748	0.983245	Myeloid cells	0.437508	0.0865994	7.16097e+08	0.547787	1.3945e-69	1.45819e-68	47.3511	34.9409
TNFSF13	0.0166667	0.98157	1	0.0479168	0.689922	0.885651	2.77658	0.262006	0.767077	Alveolar macrophages	0.382119	0.987809	4506004237	0.738666	0	0	54.9736	8.25669
FFAR4	0.6	0.0967978	0.980555	0.0479168	0.689922	0.885651	0.673414	0.197869	0.735936	Alveolar macrophages	0.108599	0.416241	3963276628	0.649697	0	0	31.8936	1.92104
OSGIN2	0.6	0.0967978	0.980555	0.0479168	0.689922	0.885651	0.447413	0.528438	0.83586	Alveolar macrophages	0.512906	0.406468	3868312120	0.63413	0	0	51.2848	24.2286
KIF1B	0.483333	0.1938	0.980555	0.0479168	0.689922	0.885651	0.414144	0.0782101	0.600612	Alveolar macrophages	0.366568	0.314273	3762792721	0.616832	0	0	42.8661	18.2907
TPD52L2	0.366667	0.33626	0.980555	0.0479168	0.689922	0.885651	0.254445	0.85921	0.951107	Alveolar macrophages	0.480283	0.297034	3713994196	0.608833	0	0	48.8322	26.4244
CD177	0.133333	0.743541	0.980555	0.0507354	0.672711	0.876589	3.15705	0.00437477	0.277186	Alveolar macrophages	0.240317	0.771558	4449443529	0.729395	0	0	50.2082	4.49623
LRRC59	0.133333	0.743541	0.980555	0.0535541	0.655671	0.872291	0.535655	0.338604	0.792434	Alveolar macrophages	0.457187	0.33148	3752382668	0.615126	0	0	50.4121	26.99
ARHGEF28	0.216667	0.580941	0.980555	0.0535541	0.655671	0.872291	0.459268	0.322279	0.774884	Alveolar macrophages	0.100206	0.313436	3.74706e+09	0.614253	0	0	24.8752	1.98312
LHFPL2	0.25	0.520635	0.980555	0.06201	0.605643	0.872291	3.84022	0.686595	0.872828	Alveolar macrophages	0.369027	0.69866	4294900305	0.70406	0	0	52.4897	11.816
BLOC1S1	0.25	0.520635	0.980555	0.06201	0.605643	0.872291	1.60675	0.987136	0.998504	Alveolar macrophages	0.562518	0.367762	3.76728e+09	0.617567	0	0	53.8828	30.7896
TLCD2	0.216667	0.580941	0.980555	0.06201	0.605643	0.872291	1.46729	0.262006	0.767077	Alveolar macrophages	0.363798	0.35054	3.82802e+09	0.627525	0	0	45.0948	18.6678
ADAM17	0.35	0.358581	0.980555	0.06201	0.605643	0.872291	0.827032	0.0450424	0.542744	Alveolar macrophages	0.780097	0.818274	4386593874	0.719092	0	0	69.9344	30.2159
PSMD1	0.2	0.613404	0.980555	0.06201	0.605643	0.872291	0.357631	0.734747	0.893637	Myeloid cells	0.526456	0.0796079	707559086	0.541255	5.84544e-50	4.64447e-49	50.0624	38.0003
PCYOX1	0.2	0.613404	0.980555	0.06201	0.605643	0.872291	0.318566	0.209719	0.735936	Alveolar macrophages	0.264567	0.215424	3591740392	0.588792	0	0	34.9408	16.457
ANXA2	0.0666667	0.880093	0.999232	0.0648286	0.589355	0.868284	19.5684	0.662957	0.864514	Alveolar macrophages	1.74248	0.936231	4.4782e+09	0.734108	0	0	94.8681	72.1386
NRP2	0.0166667	0.98157	1	0.0648286	0.589355	0.868284	3.26949	0.935748	0.983245	Alveolar macrophages	0.584615	1.45134	5.09995e+09	0.836032	0	0	78.5769	13.6335
RBM47	0.5	0.177662	0.980555	0.0648286	0.589355	0.868284	1.49646	0.594023	0.864514	Alveolar macrophages	0.384761	0.58472	4.26318e+09	0.69886	0	0	50.0642	10.2536
RAB10	0.433333	0.249917	0.980555	0.0648286	0.589355	0.868284	0.291155	0.935748	0.983245	Alveolar macrophages	0.791998	0.440874	3.81931e+09	0.626097	0	0	66.0602	41.3409
FLVCR2	0.233333	0.551709	0.980555	0.0648286	0.589355	0.868284	0.255414	0.175595	0.717739	Alveolar macrophages	0.201649	0.461798	4.11095e+09	0.673905	0	0	42.752	8.12448
RAC1	0.45	0.229817	0.980555	0.0676472	0.573272	0.859039	1.50594	0.446892	0.827957	Myeloid cells	1.11119	0.675909	8.94201e+08	0.684029	0	0	84.8213	61.2708
PSMA7	0.233333	0.551709	0.980555	0.0704659	0.5574	0.849794	0.749395	0.910138	0.972438	Alveolar macrophages	1.27387	0.306611	3.50943e+09	0.575298	0	0	76.3368	63.6289
MAFB	0.116667	0.775628	0.989163	0.0704659	0.5574	0.849794	0.421155	0.306457	0.774884	Alveolar macrophages	0.503984	1.22927	4890998649	0.801778	0	0	70.8299	11.4975
C5AR1	0.3	0.436624	0.980555	0.0732845	0.541745	0.84269	7.81588	0.528438	0.83586	Alveolar macrophages	0.550637	1.23293	4934594911	0.808925	0	0	72.8861	11.7677
PICALM	0.633333	0.0760362	0.980555	0.0732845	0.541745	0.84269	1.95795	0.961424	0.99047	Alveolar macrophages	1.23632	0.359486	3575745255	0.58617	0	0	76.5364	58.7982
RRAGC	0.85	0.00607363	0.980555	0.0732845	0.541745	0.84269	0.618427	0.783922	0.919634	Alveolar macrophages	0.468488	0.221811	3581029266	0.587036	0	0	44.3562	25.4553
ZEB2	0.483333	0.1938	0.980555	0.0789218	0.511108	0.836091	4.6528	0.85921	0.951107	Alveolar macrophages	0.963457	0.665943	4.10327e+09	0.672646	0	0	71.1308	35.5916
PFN1	0.0166667	0.98157	1	0.0789218	0.511108	0.836091	2.45417	0.571768	0.864514	Alveolar macrophages	1.5474	0.696957	4172565559	0.684006	0	0	90.1982	67.4906
SLC11A1	0.05	0.911618	1	0.0789218	0.511108	0.836091	0.684431	0.186496	0.734518	Alveolar macrophages	0.233501	0.585373	4243968595	0.695711	0	0	45.3002	6.62421
PGD	0.366667	0.33626	0.980555	0.0817404	0.496137	0.836091	1.85758	0.197869	0.735936	Alveolar macrophages	1.02666	1.00935	4587407331	0.752011	0	0	78.8179	35.0444
ATP6V0B	0.283333	0.462991	0.980555	0.0817404	0.496137	0.836091	1.06241	0.910138	0.972438	Alveolar macrophages	0.760572	0.686804	4262680790	0.698779	0	0	69.2271	33.1751
AFF4	0.283333	0.462991	0.980555	0.0817404	0.496137	0.836091	0.554475	0.0530776	0.542744	Alveolar macrophages	0.954816	0.384724	3.66566e+09	0.60091	0	0	64.2065	44.0621
PSMA1	0.0833333	0.843182	0.999102	0.0817404	0.496137	0.836091	0.279053	0.987136	0.998504	Alveolar macrophages	0.566435	0.124858	3366399894	0.551852	0	0	50.529	36.5941
BAZ1A	0.05	0.911618	1	0.0845591	0.481402	0.834816	0.330389	0.372748	0.804356	Alveolar macrophages	1.11761	0.557631	3.90041e+09	0.639393	0	0	71.7453	44.8255
MGAT1	0.266667	0.493331	0.980555	0.0845591	0.481402	0.834816	0.306478	0.594023	0.864514	Alveolar macrophages	0.438995	0.316226	3.74749e+09	0.614323	0	0	49.6535	26.0358
RRAGD	0.2	0.613404	0.980555	0.0845591	0.481402	0.834816	0.267351	0.104303	0.638495	Alveolar macrophages	0.294891	0.402232	4.0183e+09	0.658717	0	0	43.07	11.0802
DST	0.183333	0.64364	0.980555	0.0873777	0.466909	0.824466	7.48378	0.528438	0.83586	Alveolar macrophages	0.806764	1.0684	4485972681	0.735383	0	0	67.362	21.143
ZDHHC3	0.183333	0.64364	0.980555	0.0873777	0.466909	0.824466	2.97057	0.355427	0.804356	Alveolar macrophages	0.483416	0.600592	4184516567	0.685965	0	0	58.9505	23.6423
CDC42BPB	0.2	0.613404	0.980555	0.0873777	0.466909	0.824466	0.998222	0.0972325	0.631383	Alveolar macrophages	0.243389	0.556999	4227220232	0.692966	0	0	46.4138	8.42799
FERMT3	0.216667	0.580941	0.980555	0.0901963	0.452661	0.814556	2.06012	0.40886	0.804628	Alveolar macrophages	0.767971	0.563018	4.03364e+09	0.661232	0	0	67.1367	36.5067
MATN2	0.216667	0.580941	0.980555	0.0901963	0.452661	0.814556	0.251999	0.111757	0.644353	Alveolar macrophages	0.0651858	0.113833	3.35206e+09	0.549501	0	0	14.8653	4.80778
METRNL	0.45	0.229817	0.980555	0.093015	0.438662	0.809341	0.862928	0.528438	0.83586	Alveolar macrophages	0.506314	0.289091	3.65598e+09	0.599323	0	0	49.7105	28.3742
RIPK1	0.0833333	0.843182	0.999102	0.093015	0.438662	0.809341	0.371696	0.136536	0.674887	Alveolar macrophages	0.400811	0.182646	3.51659e+09	0.576473	0	0	41.1921	24.1194
IFNAR1	0.433333	0.249917	0.980555	0.093015	0.438662	0.809341	0.263256	0.571768	0.864514	Myeloid cells	0.516302	0.273939	782520662	0.598598	2.55116e-288	1.05451e-286	55.6098	34.7723
CXCL8	0.283333	0.462991	0.980555	0.0958336	0.424915	0.805081	17.3082	0.833942	0.942267	Alveolar macrophages	1.08078	1.53207	4953413768	0.81201	0	0	79.3655	17.8251
MAPKAP1	0.116667	0.775628	0.989163	0.0958336	0.424915	0.805081	0.310698	0.639635	0.864514	Alveolar macrophages	0.312795	0.0958064	3383406136	0.55464	0	0	35.467	22.3765
CCL2	0.116667	0.775628	0.989163	0.0986522	0.411424	0.795597	0.28908	0.783922	0.919634	Alveolar macrophages	0.222127	0.385294	3.7416e+09	0.613359	0	0	27.2793	4.60774
QSOX1	0.166667	0.677745	0.980555	0.101471	0.398189	0.78511	7.43301	0.104303	0.638495	Alveolar macrophages	0.589024	0.863596	4.53216e+09	0.742954	0	0	68.095	23.479
RTN4	0.2	0.613404	0.980555	0.10429	0.385215	0.777302	2.15963	0.197869	0.735936	Alveolar macrophages	1.10355	1.17391	4.84785e+09	0.794705	0	0	86.4238	44.0771
CLTC	0.266667	0.493331	0.980555	0.10429	0.385215	0.777302	0.486952	0.734747	0.893637	Alveolar macrophages	1.0548	0.317875	3.55462e+09	0.582707	0	0	70.8513	53.1707
AWAT2	0.15	0.708069	0.980555	0.10429	0.385215	0.777302	0.364172	0.40886	0.804628	Alveolar macrophages	0.0820965	0.322507	3707634206	0.60779	0	0	22.9773	1.39336
M6PR	0.3	0.436624	0.980555	0.109927	0.360053	0.758702	1.84053	0.104303	0.638495	Alveolar macrophages	0.797624	0.958869	4.63274e+09	0.759442	0	0	77.0754	33.5016
MTPN	0.766667	0.02139	0.980555	0.109927	0.360053	0.758702	0.675024	0.372748	0.804356	Alveolar macrophages	0.927854	0.488991	3888573288	0.637451	0	0	71.6227	47.5271
ST6GALNAC4	0.05	0.911618	1	0.109927	0.360053	0.758702	0.487836	0.276321	0.774884	Alveolar macrophages	0.149322	0.218431	3.65334e+09	0.598891	0	0	28.6739	8.6924
TMCC3	0.216667	0.580941	0.980555	0.109927	0.360053	0.758702	0.391906	0.127863	0.674887	Alveolar macrophages	0.152314	0.344332	3.90842e+09	0.640705	0	0	33.7773	5.47457
NCOA4	0.283333	0.462991	0.980555	0.112745	0.347868	0.752752	21.6397	0.833942	0.942267	Alveolar macrophages	1.17828	0.799132	4.25314e+09	0.697214	0	0	79.6549	49.5218
ARPC2	0.316667	0.41008	0.980555	0.112745	0.347868	0.752752	7.99344	0.808839	0.932466	Alveolar macrophages	2.21584	0.541448	3979433613	0.652346	0	0	93.1541	81.7691
CLIC4	0.216667	0.580941	0.980555	0.112745	0.347868	0.752752	0.907587	0.528438	0.83586	Alveolar macrophages	0.576952	0.81574	4.45571e+09	0.730421	0	0	68.316	25.0425
AP2M1	0.183333	0.64364	0.980555	0.112745	0.347868	0.752752	0.693706	0.355427	0.804356	Alveolar macrophages	0.893394	0.438964	3801128201	0.623117	0	0	71.8851	48.6078
ATP2A2	0.15	0.708069	0.980555	0.112745	0.347868	0.752752	0.639674	0.0782101	0.600612	Alveolar macrophages	0.690174	0.209445	3.46693e+09	0.568332	0	0	58.4686	41.5755
MAPKAPK3	0.283333	0.462991	0.980555	0.112745	0.347868	0.752752	0.313197	0.446892	0.827957	Alveolar macrophages	0.350238	0.246086	3.65409e+09	0.599012	0	0	44.5259	23.3307
NFE2L2	0.483333	0.1938	0.980555	0.115564	0.335949	0.745429	0.413272	0.427639	0.819971	Myeloid cells	0.70329	0.511544	8.52159e+08	0.651869	0	0	68.3721	40.3334
CNPPD1	0.683333	0.0503197	0.980555	0.115564	0.335949	0.745429	0.250039	0.734747	0.893637	Alveolar macrophages	0.382703	0.172585	3.50825e+09	0.575105	0	0	41.8951	25.2207
S100A10	0.283333	0.462991	0.980555	0.12402	0.301788	0.716456	3.82042	0.85921	0.951107	Myeloid cells	1.35685	0.292551	747612435	0.571895	1.40871e-116	2.36647e-115	83.5281	72.0612
PITPNA	0.45	0.229817	0.980555	0.12402	0.301788	0.716456	0.424807	0.466608	0.827957	Myeloid cells	0.645258	0.415171	824170095	0.630458	0	0	65.3772	41.3219
SCD	0.116667	0.775628	0.989163	0.126839	0.290934	0.708955	2.25167	0.486779	0.827957	Alveolar macrophages	0.364596	1.0568	4699453370	0.770378	0	0	61.4958	8.52801
PECAM1	0.216667	0.580941	0.980555	0.129657	0.280346	0.698495	13.4845	0.222053	0.753912	Alveolar macrophages	0.804886	1.32919	4698316244	0.770192	0	0	74.5829	29.1996
2022-09-11	0.15	0.708069	0.980555	0.132476	0.270022	0.688727	1.1303	0.0489284	0.542744	Alveolar macrophages	0.712748	0.595713	4102807764	0.672571	0	0	66.438	33.4429
ARF1	0.166667	0.677745	0.980555	0.132476	0.270022	0.688727	0.628654	0.165156	0.709049	Myeloid cells	1.06592	0.126034	692802402	0.529967	2.44078e-22	1.1912e-21	74.0216	62.1859
APOC2	0.15	0.708069	0.980555	0.135294	0.259963	0.678411	22.6334	0.734747	0.893637	Alveolar macrophages	0.518642	1.29994	4949233822	0.811325	0	0	72.3685	12.3758
SLC3A2	0.45	0.229817	0.980555	0.135294	0.259963	0.678411	2.09909	0.234875	0.767077	Alveolar macrophages	0.916197	0.385143	3.69421e+09	0.60559	0	0	69.6806	47.7617
CORO1C	0.35	0.358581	0.980555	0.135294	0.259963	0.678411	1.23838	0.961424	0.99047	Alveolar macrophages	0.602019	0.769987	4.41445e+09	0.723657	0	0	66.3682	24.0033
AP3D1	0.0833333	0.843182	0.999102	0.135294	0.259963	0.678411	0.296149	0.322279	0.774884	Myeloid cells	0.454426	0.0677072	7.10241e+08	0.543307	2.00169e-58	1.80396e-57	46.194	33.9766
P2RY1	0.383333	0.3125	0.980555	0.138113	0.250165	0.670198	0.519511	0.248193	0.767077	Alveolar macrophages	0.112161	0.293102	3787350314	0.620858	0	0	27.6857	3.49834
COPA	0.05	0.911618	1	0.138113	0.250165	0.670198	0.507181	0.136536	0.674887	Myeloid cells	0.799076	0.144314	714927110	0.546892	2.18893e-56	1.91584e-55	62.5978	49.5303
THBD	0.516667	0.1618	0.980555	0.140932	0.240629	0.659028	2.80108	0.486779	0.827957	Alveolar macrophages	0.142829	0.306349	3.64545e+09	0.597596	0	0	23.4793	3.93751
ATP6V0C	0.25	0.520635	0.980555	0.140932	0.240629	0.659028	0.520518	0.616652	0.864514	Alveolar macrophages	1.12886	0.962661	4.63683e+09	0.760113	0	0	82.8333	45.4486
COL4A3BP	0.366667	0.33626	0.980555	0.14375	0.231352	0.648292	0.502721	0.686595	0.872828	Alveolar macrophages	0.558896	0.355767	3769632726	0.617954	0	0	52.3927	27.7902
PLPP3	0.416667	0.269582	0.980555	0.146569	0.222331	0.635826	0.814031	0.961424	0.99047	Alveolar macrophages	0.128106	0.339096	3828851831	0.627661	0	0	28.3402	2.77522
ALCAM	0.116667	0.775628	0.989163	0.146569	0.222331	0.635826	0.487989	0.209719	0.735936	Myeloid cells	0.579636	0.574828	8.71898e+08	0.666968	0	0	63.8571	32.3745
FTL	0.05	0.911618	1	0.149388	0.213566	0.624839	8.90074	0.833942	0.942267	Alveolar macrophages	1.56987	1.67025	4983083926	0.816874	0	0	90.6502	46.0004
EMILIN2	0.216667	0.580941	0.980555	0.149388	0.213566	0.624839	3.43143	0.372748	0.804356	Alveolar macrophages	0.607413	0.828025	4470535435	0.732852	0	0	65.8705	18.262
RRBP1	0.0833333	0.843182	0.999102	0.149388	0.213566	0.624839	1.68115	0.466608	0.827957	Alveolar macrophages	0.651129	0.423457	3806918456	0.624066	0	0	58.2974	33.0314
ATP6V0D1	0.45	0.229817	0.980555	0.149388	0.213566	0.624839	0.637415	0.686595	0.872828	Alveolar macrophages	0.534998	0.437918	3.93059e+09	0.644339	0	0	57.6173	28.7087
WDR1	0.216667	0.580941	0.980555	0.149388	0.213566	0.624839	0.384034	0.446892	0.827957	Alveolar macrophages	0.986889	0.302649	3.56194e+09	0.583907	0	0	70.4534	52.1659
CANX	0.333333	0.385323	0.980555	0.152206	0.205052	0.614835	3.47787	0.40886	0.804628	Myeloid cells	1.58686	0.262449	7.29127e+08	0.557754	1.78974e-75	2.00922e-74	86.6591	74.9466
MAP7D1	0.316667	0.41008	0.980555	0.152206	0.205052	0.614835	1.05399	0.248193	0.767077	Alveolar macrophages	0.644977	0.424404	3839461016	0.6294	0	0	62.8133	36.5309
ITCH	0.316667	0.41008	0.980555	0.152206	0.205052	0.614835	0.63586	0.40886	0.804628	Alveolar macrophages	0.607031	0.247434	3550913259	0.582099	0	0	57.3749	38.0369
TMED9	0.0333333	0.948391	1	0.152206	0.205052	0.614835	0.402374	0.155173	0.709049	Alveolar macrophages	0.650305	0.253611	3.55529e+09	0.582816	0	0	60.1126	41.0788
ZBTB43	0.266667	0.493331	0.980555	0.155025	0.196788	0.603273	0.693489	0.0622173	0.568412	Alveolar macrophages	0.396664	0.335034	3.72402e+09	0.610476	0	0	43.753	21.0338
TANC2	0.183333	0.64364	0.980555	0.155025	0.196788	0.603273	0.518474	0.00701765	0.319188	Alveolar macrophages	0.158755	0.374556	3913502918	0.641538	0	0	33.2483	4.87101
TECR	0.483333	0.1938	0.980555	0.160662	0.180996	0.59195	7.22212	0.355427	0.804356	Alveolar macrophages	0.344205	0.705796	4.37854e+09	0.717771	0	0	56.3981	14.7062
PLEKHM2	0.366667	0.33626	0.980555	0.160662	0.180996	0.59195	0.606599	0.276321	0.774884	Myeloid cells	0.369486	0.23417	778239799	0.595323	2.53826e-292	1.09954e-291	48.3721	28.2794
UBAP1	0.216667	0.580941	0.980555	0.160662	0.180996	0.59195	0.309777	0.119607	0.66114	Alveolar macrophages	0.492006	0.0238199	3202203136	0.524935	5.58792e-86	2.23965e-85	41.7439	33.2004
RMDN3	0.466667	0.212522	0.980555	0.163481	0.173462	0.585904	12.5278	0.571768	0.864514	Alveolar macrophages	0.780493	1.73795	5.34685e+09	0.876506	0	0	88.4187	23.9515
PI4K2A	0.0833333	0.843182	0.999102	0.163481	0.173462	0.585904	2.47637	0.0575038	0.560061	Alveolar macrophages	0.39549	0.562041	4.16409e+09	0.682616	0	0	56.4081	20.7923
TM9SF3	0.0833333	0.843182	0.999102	0.163481	0.173462	0.585904	0.942056	0.0905352	0.616066	Alveolar macrophages	0.94438	0.0868426	3184808465	0.522084	4.50031e-55	1.55411e-54	64.9052	53.8628
DCP1A	0.0833333	0.843182	0.999102	0.163481	0.173462	0.585904	0.370572	0.145636	0.69705	Myeloid cells	0.341487	0.0549672	711996192	0.54465	2.02549e-71	2.17325e-70	38.6954	27.1317
MMP14	0.333333	0.385323	0.980555	0.166299	0.166165	0.581225	2.20628	0.186496	0.734518	Alveolar macrophages	0.499206	1.20112	4.94717e+09	0.810987	0	0	74.2165	13.5117
POR	0.2	0.613404	0.980555	0.166299	0.166165	0.581225	1.60563	0.0972325	0.631383	Alveolar macrophages	0.42728	0.466672	4.0172e+09	0.658537	0	0	51.9778	20.4038
EMC10	0.416667	0.269582	0.980555	0.166299	0.166165	0.581225	0.663924	0.0450424	0.542744	Alveolar macrophages	0.432414	0.0426242	3238627174	0.530906	2.82283e-131	1.33476e-130	42.3157	32.5347
CSNK1A1	0.1	0.809981	0.993938	0.166299	0.166165	0.581225	0.47919	0.145636	0.69705	Myeloid cells	1.03116	0.0596225	6.7018e+08	0.512662	3.66987e-05	0.000103043	70.9699	60.171
TALDO1	0.4	0.291193	0.980555	0.166299	0.166165	0.581225	0.432527	0.5499	0.853859	Alveolar macrophages	1.10406	0.669865	4.14268e+09	0.679107	0	0	74.5444	42.9355
IL10RB	0.683333	0.0503197	0.980555	0.169118	0.159102	0.581225	1.45418	0.355427	0.804356	Alveolar macrophages	1.10411	0.514616	3873081126	0.634912	0	0	76.2627	51.2991
RAPGEF1	0.233333	0.551709	0.980555	0.169118	0.159102	0.581225	1.4395	0.0242667	0.472931	Myeloid cells	1.12732	0.651089	8.77119e+08	0.670962	0	0	82.5298	59.7947
PARP4	0.616667	0.0857253	0.980555	0.169118	0.159102	0.581225	0.369335	0.165156	0.709049	Alveolar macrophages	0.704798	0.261862	3555667383	0.582878	0	0	57.3435	38.0311
SLC16A3	0.133333	0.743541	0.980555	0.169118	0.159102	0.581225	0.301339	0.197869	0.735936	Alveolar macrophages	0.558499	0.18763	3.49318e+09	0.572635	0	0	47.8312	31.0333
DHCR24	0.366667	0.33626	0.980555	0.171937	0.152268	0.577595	3.28594	0.136536	0.674887	Alveolar macrophages	0.1706	0.221261	3.55462e+09	0.582707	0	0	24.1238	7.32204
SERPINA1	0.05	0.911618	1	0.171937	0.152268	0.577595	2.45876	0.222053	0.753912	Alveolar macrophages	0.94308	1.55864	5.1757e+09	0.848449	0	0	85.2688	19.4001
ARHGDIA	0.516667	0.1618	0.980555	0.171937	0.152268	0.577595	1.13659	0.466608	0.827957	Alveolar macrophages	0.997746	0.196014	3.36098e+09	0.550964	4.78556e-282	3.23845e-281	69.6578	53.5972
2022-09-02	0.533333	0.147525	0.980555	0.171937	0.152268	0.577595	0.261606	0.248193	0.767077	Alveolar macrophages	0.980249	0.219983	3404728746	0.558135	0	0	68.3588	53.4708
MYDGF	0.0666667	0.880093	0.999232	0.174755	0.145659	0.573885	0.289952	0.0972325	0.631383	Alveolar macrophages	0.415352	0.325084	3.794e+09	0.621948	0	0	51.7125	26.6313
CD63	0.25	0.520635	0.980555	0.177574	0.139273	0.573885	7.07077	0.710533	0.886257	Alveolar macrophages	1.92631	1.74345	5.27922e+09	0.865419	0	0	97.4861	55.555
MSR1	0.05	0.911618	1	0.177574	0.139273	0.573885	2.89091	1	1	Alveolar macrophages	0.543721	1.5937	5293698702	0.867793	0	0	82.0034	10.6893
CAPNS1	0.283333	0.462991	0.980555	0.177574	0.139273	0.573885	0.293813	0.85921	0.951107	Alveolar macrophages	0.660521	0.363196	3760952850	0.616531	0	0	62.6294	37.9438
GPX4	0.1	0.809981	0.993938	0.180393	0.133104	0.573885	8.01057	0.0782101	0.600612	Alveolar macrophages	0.989578	0.724671	4.22839e+09	0.693157	0	0	78.7851	46.9983
P2RX4	0.816667	0.0107694	0.980555	0.180393	0.133104	0.573885	0.68097	0.686595	0.872828	Alveolar macrophages	0.402906	0.557114	4.17876e+09	0.685021	0	0	54.4132	17.8481
SCAMP2	0.55	0.132777	0.980555	0.180393	0.133104	0.573885	0.257453	0.104303	0.638495	Alveolar macrophages	0.552194	0.129331	3.38399e+09	0.554735	0	0	49.009	34.7834
RTN3	0.316667	0.41008	0.980555	0.183211	0.127149	0.573885	1.48286	0.000848116	0.154761	Alveolar macrophages	0.798531	0.578746	4062511707	0.665965	0	0	69.8474	41.3513
FLOT2	0.133333	0.743541	0.980555	0.18603	0.121404	0.573885	1.77794	0.00152763	0.188834	Alveolar macrophages	0.304934	0.170376	3.52673e+09	0.578135	0	0	37.4419	20.2612
SIPA1L1	0.233333	0.551709	0.980555	0.18603	0.121404	0.573885	1.68024	0.0319069	0.501609	Alveolar macrophages	0.346313	0.148302	3432345181	0.562662	0	0	35.2445	21.3373
CD68	0.183333	0.64364	0.980555	0.188849	0.115863	0.568304	6.34146	0.85921	0.951107	Alveolar macrophages	1.15668	2.0614	5506056169	0.902604	0	0	94.2607	28.7708
RNF10	0.0833333	0.843182	0.999102	0.188849	0.115863	0.568304	0.428154	0.175595	0.717739	Alveolar macrophages	0.768283	0.161856	3382906987	0.554558	0	0	58.8307	44.1828
CD101	0.333333	0.385323	0.980555	0.191667	0.110523	0.559506	3.56124	0.00625445	0.308601	Alveolar macrophages	0.230171	0.535556	3.97486e+09	0.651596	0	0	37.3307	7.21167
RNASEK	0.05	0.911618	1	0.191667	0.110523	0.559506	1.51078	0.234875	0.767077	Alveolar macrophages	0.707671	0.740774	4.37159e+09	0.716632	0	0	70.539	31.884
CLIC1	0.0166667	0.98157	1	0.191667	0.110523	0.559506	0.380261	0.372748	0.804356	Alveolar macrophages	0.650308	0.306702	3685589863	0.604176	0	0	58.2461	35.8468
STK40	0.0333333	0.948391	1	0.194486	0.10538	0.550063	1.06007	0.145636	0.69705	Alveolar macrophages	0.490494	0.301896	3707473601	0.607764	0	0	51.3076	28.6443
CPQ	0.466667	0.212522	0.980555	0.194486	0.10538	0.550063	0.327021	0.0414095	0.540457	Alveolar macrophages	0.172098	0.364675	3967171489	0.650336	0	0	37.8012	7.70372
CDC42EP3	0.266667	0.493331	0.980555	0.197304	0.100428	0.542028	3.51376	0.0905352	0.616066	Alveolar macrophages	0.434775	0.435268	3.84849e+09	0.630881	0	0	55.0421	27.7867
ARPC4	0.15	0.708069	0.980555	0.200123	0.0956635	0.532842	0.498055	0.291137	0.774884	Alveolar macrophages	0.780632	0.402881	3.81181e+09	0.624868	0	0	65.1946	39.9533
UCP2	0.316667	0.41008	0.980555	0.200123	0.0956635	0.532842	0.454128	0.710533	0.886257	Myeloid cells	0.475988	0.361206	7.97956e+08	0.610405	0	0	58.8996	38.3907
NOP14	0.133333	0.743541	0.980555	0.200123	0.0956635	0.532842	0.413868	0.0414095	0.540457	Alveolar macrophages	0.440489	0.081369	3.32782e+09	0.545528	1.37823e-290	9.48875e-290	42.166	29.5468
SPTY2D1	0.383333	0.3125	0.980555	0.202942	0.0910818	0.524062	0.581584	0.0841978	0.600612	Alveolar macrophages	0.604253	0.136752	3363399936	0.55136	0	0	50.9896	37.3781
PLEKHO2	0.466667	0.212522	0.980555	0.202942	0.0910818	0.524062	0.51971	0.594023	0.864514	Alveolar macrophages	0.540341	0.536219	4.09345e+09	0.671037	0	0	57.4775	23.5687
TNFRSF10B	0.05	0.911618	1	0.202942	0.0910818	0.524062	0.331576	0.0319069	0.501609	Alveolar macrophages	0.185042	0.259947	3724829635	0.610609	0	0	32.6978	10.1019
FNIP2	0.35	0.358581	0.980555	0.20576	0.0866781	0.516394	4.97342	0.276321	0.774884	Alveolar macrophages	0.457403	0.807887	4.30542e+09	0.705785	0	0	54.0995	13.9003
PHLDA1	0.283333	0.462991	0.980555	0.20576	0.0866781	0.516394	0.51296	0.00625445	0.308601	Alveolar macrophages	0.245976	0.103915	3372681535	0.552882	0	0	25.0877	13.5795
HK1	0.516667	0.1618	0.980555	0.208579	0.082448	0.507083	0.330425	0.486779	0.827957	Alveolar macrophages	0.801395	0.415508	3764449027	0.617104	0	0	67.1039	43.431
DOK2	0.183333	0.64364	0.980555	0.211398	0.0783868	0.498346	0.750039	0.0149088	0.412495	Alveolar macrophages	0.355097	0.284232	3729028030	0.611297	0	0	44.7284	20.7257
USP38	0.3	0.436624	0.980555	0.211398	0.0783868	0.498346	0.386175	0.111757	0.644353	Alveolar macrophages	0.434367	0.0942854	3342682556	0.547964	0	0	42.0091	29.7009
RAB11FIP1	0.55	0.132777	0.980555	0.214216	0.07449	0.48951	3.13063	0.234875	0.767077	Alveolar macrophages	0.854691	0.568114	3.9553e+09	0.64839	0	0	69.769	41.0869
YWHAG	0.35	0.358581	0.980555	0.214216	0.07449	0.48951	2.92361	0.0414095	0.540457	Alveolar macrophages	0.776808	0.657384	4.1727e+09	0.684029	0	0	70.9696	37.7472
CHIT1	0.15	0.708069	0.980555	0.217035	0.0707529	0.479046	43.4568	0.528438	0.83586	Alveolar macrophages	0.702687	1.86276	5.22286e+09	0.85618	0	0	81.4544	15.9351
gene30802	0.183333	0.64364	0.980555	0.217035	0.0707529	0.479046	0.474893	0.40886	0.804628	Alveolar macrophages	0.0972806	0.261346	3.61795e+09	0.593089	0	0	22.0391	3.50064
SLC6A6	0.416667	0.269582	0.980555	0.219854	0.0671709	0.470457	3.67047	0.0841978	0.600612	Alveolar macrophages	0.949571	0.925783	4.46903e+09	0.732606	0	0	80.3936	42.8171
SLAIN2	0.633333	0.0760362	0.980555	0.219854	0.0671709	0.470457	0.273738	0.248193	0.767077	Alveolar macrophages	0.449396	0.0823494	3321260166	0.544452	2.2256e-270	1.47266e-269	43.3752	31.2529
SEC63	0.433333	0.249917	0.980555	0.222672	0.0637396	0.463363	0.286181	0.0242667	0.472931	Alveolar macrophages	0.471448	0.0444778	3.26469e+09	0.535179	8.37147e-172	4.4376e-171	42.1688	31.1264
GDF15	0.2	0.613404	0.980555	0.225491	0.0604543	0.452905	6.69809	0.39056	0.804356	Alveolar macrophages	0.347907	0.688028	4232654475	0.693856	0	0	48.5227	10.5203
USP36	0.666667	0.05889	0.980555	0.225491	0.0604543	0.452905	2.98463	0.186496	0.734518	Alveolar macrophages	0.715504	0.361943	3701534151	0.60679	0	0	59.297	36.8229
TOM1	0.333333	0.385323	0.980555	0.225491	0.0604543	0.452905	0.375213	0.616652	0.864514	Alveolar macrophages	0.414819	0.401674	3952713936	0.647966	0	0	50.2096	20.0014
VCP	0.35	0.358581	0.980555	0.228309	0.0573107	0.444773	1.86065	0.0972325	0.631383	Myeloid cells	1.16572	0.172521	705374725	0.539584	2.52932e-37	1.65509e-36	77.2206	65.1023
TCIRG1	0.333333	0.385323	0.980555	0.231128	0.0543042	0.438092	1.41748	0.594023	0.864514	Alveolar macrophages	0.740074	0.762518	4372418636	0.716768	0	0	69.3198	29.2042
JAG1	0.4	0.291193	0.980555	0.231128	0.0543042	0.438092	0.305303	0.0319069	0.501609	Alveolar macrophages	0.15706	0.212009	3583801603	0.58749	0	0	23.2069	5.56309
KPNA4	0.316667	0.41008	0.980555	0.233947	0.0514305	0.432434	1.09622	0.127863	0.674887	Myeloid cells	0.619726	0.109159	716328845	0.547964	2.17581e-63	2.08586e-62	55.5077	42.0792
STX3	0.133333	0.743541	0.980555	0.233947	0.0514305	0.432434	0.655341	0.175595	0.717739	Alveolar macrophages	0.406742	0.385874	3939506354	0.645801	0	0	45.4798	15.4534
PSEN1	0.2	0.613404	0.980555	0.233947	0.0514305	0.432434	0.347419	0.127863	0.674887	Alveolar macrophages	0.471104	0.295745	3.74636e+09	0.614139	0	0	48.2518	24.1355
CBL	0.266667	0.493331	0.980555	0.236765	0.0486852	0.426305	0.636647	0.00175731	0.198059	Alveolar macrophages	0.511401	0.218897	3.54366e+09	0.58091	0	0	48.0379	29.4491
CTBP2	0.0166667	0.98157	1	0.236765	0.0486852	0.426305	0.518713	0.0348531	0.52401	Alveolar macrophages	0.285353	0.366658	3950541655	0.64761	0	0	40.4492	10.664
PABPC1	0.35	0.358581	0.980555	0.239584	0.0460639	0.423175	14.9895	0.0182036	0.436706	Alveolar macrophages	2.01817	0.712158	4.2477e+09	0.696324	0	0	92.8647	79.3916
CAPG	0.35	0.358581	0.980555	0.239584	0.0460639	0.423175	9.89241	0.355427	0.804356	Alveolar macrophages	1.20309	1.20342	4.77292e+09	0.782422	0	0	86.5977	40.3994
WFS1	0.4	0.291193	0.980555	0.239584	0.0460639	0.423175	1.74371	0.145636	0.69705	Alveolar macrophages	0.244474	0.456301	4027676420	0.660254	0	0	43.6603	11.8114
ZBTB7A	0.05	0.911618	1	0.239584	0.0460639	0.423175	0.492858	0.0972325	0.631383	Alveolar macrophages	0.435325	0.135411	3.44782e+09	0.565199	0	0	43.7174	27.9166
IST1	0.133333	0.743541	0.980555	0.239584	0.0460639	0.423175	0.312321	0.0450424	0.542744	Alveolar macrophages	0.394035	0.0358819	3.25957e+09	0.534339	9.34577e-177	5.01378e-176	37.2993	27.489
APLP2	0.133333	0.743541	0.980555	0.242403	0.0435626	0.416419	6.82502	0.0725582	0.589386	Alveolar macrophages	1.49702	1.28002	4.86072e+09	0.796815	0	0	89.6449	50.4759
TP53BP2	0.866667	0.00450838	0.980555	0.24804	0.038903	0.411341	9.07743	0.0782101	0.600612	Alveolar macrophages	0.826179	0.375882	3689502261	0.604818	0	0	61.3903	39.2222
MED13	0.35	0.358581	0.980555	0.250859	0.0367365	0.408879	0.777731	0.0121287	0.382136	Myeloid cells	0.653606	0.118104	7.17616e+08	0.548948	5.19551e-66	5.17147e-65	55.6551	41.976
RAB7B	0.6	0.0967978	0.980555	0.253677	0.0346737	0.404858	3.58187	0.136536	0.674887	Alveolar macrophages	0.239478	0.595979	4260622924	0.698441	0	0	46.2099	6.48855
TMEM43	0.7	0.043254	0.980555	0.256496	0.0327107	0.397132	1.32009	0.111757	0.644353	Alveolar macrophages	0.636945	0.0788938	3.25043e+09	0.53284	4.98042e-127	2.32084e-126	56.6006	44.4702
KLC1	0.133333	0.743541	0.980555	0.256496	0.0327107	0.397132	1.04461	0.104303	0.638495	Alveolar macrophages	0.713214	0.149017	3348443086	0.548908	1.88475e-279	1.26988e-278	57.623	43.4781
SLAMF9	0.1	0.809981	0.993938	0.262133	0.0290687	0.384108	1.2195	0.0905352	0.616066	Alveolar macrophages	0.11901	0.398885	3.98452e+09	0.65318	0	0	33.716	3.10747
STAU1	0.283333	0.462991	0.980555	0.270589	0.0242618	0.360528	0.490565	0.0622173	0.568412	Alveolar macrophages	0.52057	0.222791	3559875016	0.583568	0	0	51.1963	31.8403
EIF5B	0.133333	0.743541	0.980555	0.273408	0.0228205	0.350493	0.274153	0.111757	0.644353	Alveolar macrophages	0.521597	0.0575948	3261289995	0.534621	6.05785e-160	3.10873e-159	44.8353	33.6545
ZFR	0.483333	0.1938	0.980555	0.281864	0.0189338	0.326821	0.251128	0.119607	0.66114	Myeloid cells	0.677768	0.0333635	683774547	0.523061	3.05086e-15	1.25595e-14	58.1622	46.6011
LIMCH1	0.383333	0.3125	0.980555	0.284682	0.0177737	0.321267	1.32759	0.0164879	0.427606	Alveolar macrophages	0.0934036	0.306221	3.72959e+09	0.611389	0	0	24.1594	1.84862
KIAA0368	0.316667	0.41008	0.980555	0.284682	0.0177737	0.321267	0.531852	0.262006	0.767077	Myeloid cells	0.649941	0.200199	744132114	0.569232	5.83414e-128	1.0727e-126	60.5218	43.2424
TIMP2	0.0166667	0.98157	1	0.290319	0.0156388	0.308312	0.409722	0.00785823	0.333002	Alveolar macrophages	0.143713	0.362633	3.9239e+09	0.643243	0	0	33.1413	4.48703
BCL7B	0.266667	0.493331	0.980555	0.298775	0.0128593	0.293534	0.283143	0.0200661	0.451501	Myeloid cells	0.418421	0.0412814	704979169	0.539282	3.97877e-50	3.17062e-49	43.4033	32.0602
DDRGK1	0.2	0.613404	0.980555	0.301594	0.0120352	0.284685	1.94512	0.0782101	0.600612	Alveolar macrophages	0.334762	0.375434	3862730954	0.633215	0	0	47.2751	20.9349
TAOK1	0.566667	0.120574	0.980555	0.301594	0.0120352	0.284685	1.11358	0.0149088	0.412495	Alveolar macrophages	0.603608	0.091173	3308019285	0.542282	5.49118e-226	3.30131e-225	49.4681	36.6642
DSTN	0.833333	0.0082672	0.980555	0.312869	0.00918788	0.262773	0.344936	0.355427	0.804356	Alveolar macrophages	0.420841	0.331558	3.82448e+09	0.626945	0	0	49.5794	23.4664
MAML3	0.3	0.436624	0.980555	0.315687	0.00857746	0.259691	1.13878	0.0182036	0.436706	Alveolar macrophages	0.119974	0.156063	3448914227	0.565378	0	0	18.3859	5.24694
RAB7A	0.45	0.229817	0.980555	0.318506	0.00800356	0.253206	0.813484	0.0622173	0.568412	Alveolar macrophages	1.35302	0.724139	4258651585	0.698118	0	0	84.0496	58.0107
ASAP1	0.166667	0.677745	0.980555	0.318506	0.00800356	0.253206	0.590871	0.00230786	0.220404	Alveolar macrophages	0.372934	0.158008	3490486544	0.572193	0	0	41.3418	24.4781
WLS	0.766667	0.02139	0.980555	0.332599	0.00561835	0.230619	1.25461	0.000103508	0.0656369	Alveolar macrophages	0.18572	0.571449	4255385700	0.697583	0	0	42.9531	3.35694
ENSA	0.0666667	0.880093	0.999232	0.338236	0.00485957	0.222807	2.67721	0.0841978	0.600612	Alveolar macrophages	1.03694	0.370866	3.67165e+09	0.601891	0	0	72.454	51.8406
RPS19BP1	0.2	0.613404	0.980555	0.338236	0.00485957	0.222807	0.283388	0.119607	0.66114	Alveolar macrophages	0.424756	0.0889539	3.3569e+09	0.550295	0	0	42.1674	29.0191
MGLL	0.583333	0.107997	0.980555	0.357967	0.00287801	0.186529	2.57802	0.248193	0.767077	Alveolar macrophages	0.33595	0.779293	4497314742	0.737242	0	0	56.294	9.39943
HGS	0.45	0.229817	0.980555	0.357967	0.00287801	0.186529	0.311971	0.0134589	0.39328	Alveolar macrophages	0.299759	0.119151	3.4381e+09	0.563605	0	0	33.4607	19.3277
POLR2E	0.116667	0.775628	0.989163	0.360785	0.00266504	0.181152	0.971142	0.000620545	0.131196	Alveolar macrophages	0.430778	0.121057	3.39118e+09	0.555915	0	0	44.8767	30.8643
ABCF1	0.316667	0.41008	0.980555	0.363604	0.00246657	0.174228	0.965153	0.00878321	0.346647	Myeloid cells	0.852784	0.0333712	673290009	0.515041	5.10539e-07	1.59153e-06	62.6546	52.3159
YWHAE	0.416667	0.269582	0.980555	0.369241	0.00210962	0.167344	0.740166	0.0242667	0.472931	Alveolar macrophages	0.825405	0.49595	3948603299	0.647292	0	0	68.7038	40.8339
TRIO	0.05	0.911618	1	0.369241	0.00210962	0.167344	0.350111	0.029168	0.501609	Alveolar macrophages	0.325362	0.282307	3.77122e+09	0.618213	0	0	37.9681	13.2358
NUMB	0.233333	0.551709	0.980555	0.37206	0.00194951	0.16464	0.617504	0.0134589	0.39328	Alveolar macrophages	0.365913	0.232717	3658278404	0.599699	0	0	40.7458	19.5806
ENO3	0.316667	0.41008	0.980555	0.383334	0.00141443	0.146489	8.95348	0.00341065	0.253217	Alveolar macrophages	0.35372	0.956637	4.60134e+09	0.754295	0	0	57.7656	7.77269
CAST	0.55	0.132777	0.980555	0.388972	0.00120106	0.137387	2.1634	0.155173	0.709049	Alveolar macrophages	1.2083	0.532092	3860182475	0.632797	0	0	76.7489	54.2307
CHMP4B	0.433333	0.249917	0.980555	0.388972	0.00120106	0.137387	2.04403	0.00979834	0.349704	Alveolar macrophages	0.814876	0.52497	4.00621e+09	0.656736	0	0	68.711	40.066
MYO6	0.316667	0.41008	0.980555	0.388972	0.00120106	0.137387	0.850258	2.84673e-06	0.0218173	Alveolar macrophages	0.17978	0.291922	3.78703e+09	0.620805	0	0	32.9217	8.11873
BCAP31	0.25	0.520635	0.980555	0.388972	0.00120106	0.137387	0.707322	0.00152763	0.188834	Alveolar macrophages	0.399901	0.346373	3.82255e+09	0.626627	0	0	51.8551	26.045
WDR43	0.516667	0.1618	0.980555	0.39179	0.00110592	0.134536	0.657523	0.0622173	0.568412	Alveolar macrophages	0.444191	0.116606	3392821605	0.556183	0	0	42.9502	28.726
ERGIC1	0.0666667	0.880093	0.999232	0.39179	0.00110592	0.134536	0.500049	0.00152763	0.188834	Alveolar macrophages	0.224576	0.381108	3970193221	0.650831	0	0	41.0538	10.9963
TTC3	0.266667	0.493331	0.980555	0.394609	0.00101778	0.130005	3.0047	0.0134589	0.39328	Alveolar macrophages	0.444584	0.467776	3939367383	0.645778	0	0	51.8024	22.5317
ENPP1	0.183333	0.64364	0.980555	0.400246	0.000860692	0.120481	2.63038	0.000103508	0.0656369	Alveolar macrophages	0.0902586	0.370107	3.75183e+09	0.615036	0	0	24.5915	1.58765
RAD23B	0.266667	0.493331	0.980555	0.403065	0.000790874	0.120481	0.534047	0.000986748	0.161763	Alveolar macrophages	0.631905	0.242285	3549883217	0.58193	0	0	58.2033	39.1739
TPM3	0.383333	0.3125	0.980555	0.43407	0.000301369	0.0863435	1.96591	0.0575038	0.560061	Alveolar macrophages	1.71439	0.316607	3498464045	0.573501	0	0	87.2009	74.7724
G6PD	0.0333333	0.948391	1	0.4538	0.00015784	0.0681512	0.528016	0.00175731	0.198059	Alveolar macrophages	0.537796	0.525436	4102971278	0.672598	0	0	57.171	22.618
UPF3A	0.5	0.177662	0.980555	0.479168	6.6181e-05	0.0405769	0.560701	0.00979834	0.349704	Alveolar macrophages	0.281397	0.455538	4.06238e+09	0.665944	0	0	46.2127	12.8989
S100A2	0.116667	0.775628	0.989163	0.51581	1.74928e-05	0.0206254	0.380827	4.39359e-05	0.0464448	Alveolar macrophages	0.142518	0.253317	3.75787e+09	0.616025	0	0	28.326	4.95378
PTGDS	0.133333	0.743541	0.980555	0.518629	1.57328e-05	0.0197061	14.2395	0.00052811	0.120819	Alveolar macrophages	0.146081	0.598375	4.04608e+09	0.663271	0	0	35.1476	2.63037

### Sheet: AM Stimulated
gene	cfu_rho	cfu_p	cfu_fdr	tau	tau_p	tau_fdr	log2fc	wilcox_p	wilcox_fdr	group	avgExpr	logFC	statistic	auc	pval	padj	pct_in	pct_out
IFI27	-0.0181818	0.972841	0.994687	-0.623129	1.74949e-08	8.99909e-05	-31.5925	2.77823e-10	8.57447e-06	Myeloid cells	0.403709	0.816718	8.69145e+08	0.664862	0	0	44.9915	14.3393
PTPN1	-0.345455	0.330549	0.930145	-0.567785	2.82713e-07	0.00031162	-9.07083	0.000738394	0.0233712	Myeloid cells	0.925264	0.454057	813205827	0.622071	0	0	69.7448	50.6214
NINJ1	-0.442424	0.204201	0.930145	-0.545238	8.19274e-07	0.00047708	-25.4391	3.00387e-05	0.00680056	Myeloid cells	0.61967	0.625951	8.83189e+08	0.675605	0	0	69.8355	40.2862
CMTM6	-0.115152	0.758833	0.978157	-0.532939	1.43918e-06	0.000672993	-5.52503	3.41133e-05	0.00711377	Myeloid cells	1.27167	0.350625	7.74304e+08	0.592313	2.91236e-195	7.91798e-194	79.8866	64.2169
ALAS1	-0.321212	0.367684	0.930145	-0.514491	3.27663e-06	0.00112363	-6.18941	0.00236691	0.0383917	Alveolar macrophages	0.553246	0.590261	4102511401	0.672522	0	0	55.5026	21.489
TRAF1	-0.490909	0.154443	0.930145	-0.510392	3.91965e-06	0.001186	-11.6213	5.80025e-06	0.00387848	Myeloid cells	0.467434	0.596409	8.56675e+08	0.655323	0	0	52.4334	22.7891
SLAMF7	-0.2	0.583541	0.953885	-0.504242	5.11564e-06	0.0013157	-27.8386	0.000141856	0.0125089	Myeloid cells	0.40975	0.849671	925302091	0.70782	0	0	58.3324	19.7095
TNFAIP8	-0.357576	0.3128	0.930145	-0.498093	6.65674e-06	0.00155642	-0.706321	0.00570586	0.0577741	Myeloid cells	0.485624	0.316435	7.92752e+08	0.606425	0	0	51.0267	29.8815
AMPD3	-0.127273	0.732887	0.978157	-0.498093	6.65674e-06	0.00155642	-1.62692	0.000113238	0.0115942	Myeloid cells	0.120983	0.340776	827994163	0.633383	0	0	31.2082	4.7175
TNFAIP2	-0.624242	0.060249	0.894177	-0.491944	8.63638e-06	0.001851	-28.1864	0.00888514	0.0705304	Myeloid cells	0.358555	0.48055	8.57912e+08	0.65627	0	0	52.0817	21.4283
SERPING1	-0.709091	0.0275141	0.894177	-0.469396	2.18723e-05	0.00318417	-0.701506	0.00954277	0.0733909	Myeloid cells	0.111165	0.258502	7.82146e+08	0.598312	0	0	27.283	7.75258
PAPSS1	-0.406061	0.247371	0.930145	-0.469396	2.18723e-05	0.00318417	-3.0178	0.000301452	0.0165252	Myeloid cells	0.235891	0.149344	7.53158e+08	0.576137	6.80373e-246	2.32436e-244	36.6761	20.5854
TNFRSF9	-0.50303	0.143367	0.924359	-0.468595	2.36198e-05	0.00332866	-0.315955	0.00181049	0.0341389	Myeloid cells	0.099642	0.137433	7.36206e+08	0.563169	0	0	18.6614	5.58601
BCL2L14	-0.163636	0.656721	0.959218	-0.461402	3.03459e-05	0.00384064	-0.323425	0.0114337	0.0806311	Myeloid cells	0.0981174	0.297787	8.07322e+08	0.61757	0	0	28.8259	5.61973
MPZL1	-0.187879	0.607567	0.953885	-0.446849	5.32316e-05	0.00527229	-7.02022	0.000271543	0.0156605	Myeloid cells	0.617233	0.334917	773419951	0.591636	3.96879e-217	1.18841e-215	60.4651	45.7549
PDE4B	-0.539394	0.113298	0.894177	-0.416287	0.000167862	0.00966075	-1.67952	0.149762	0.30606	Myeloid cells	0.685954	0.585389	859849947	0.657752	0	0	63.6302	33.2565
ICAM1	-0.430303	0.218028	0.930145	-0.412003	0.000194663	0.0103051	-23.4831	0.007687	0.0663766	Myeloid cells	0.548477	0.546698	8.59368e+08	0.657383	0	0	58.4118	27.5147
CTSH	-0.309091	0.387055	0.930145	-0.403804	0.000260512	0.0120362	-18.8683	0.000811828	0.0241898	Myeloid cells	0.80772	1.15742	1.00423e+09	0.7682	0	0	82.0533	41.2437
RNF115	-0.478788	0.166058	0.930145	-0.399704	0.000300783	0.0131302	-0.633253	0.0545842	0.177236	Myeloid cells	0.27189	0.156932	7.55634e+08	0.578031	3.4243e-248	1.18479e-246	38.0715	21.7196
AK2	-0.0787879	0.838004	0.978157	-0.399704	0.000300783	0.0131302	-1.2874	0.0126129	0.0841083	Myeloid cells	0.625617	0.336432	7.9096e+08	0.605054	6.74367e-303	2.89808e-301	59.5576	40.0637
RHOU	-0.187879	0.607567	0.953885	-0.395605	0.000346827	0.0143487	-0.483873	0.00826721	0.0691653	Myeloid cells	0.0558978	0.166138	7.56117e+08	0.5784	0	0	20.5332	4.87663
KCTD14	-0.466667	0.178219	0.930145	-0.387406	0.000459349	0.0167037	-0.474248	0.105391	0.252515	Alveolar macrophages	0.0634896	0.120926	3402159393	0.557714	0	0	14.6357	3.10287
EPSTI1	-0.248485	0.491555	0.953885	-0.383476	0.000527391	0.0179138	-0.52149	0.0240105	0.116387	Myeloid cells	0.357481	0.195783	7.69806e+08	0.588871	0	0	40.3063	21.1397
IRG1	-0.175758	0.631967	0.953885	-0.379207	0.00060523	0.0191778	-5.7689	0.0109855	0.0790315	Alveolar macrophages	0.278942	0.507541	3867130265	0.633936	0	0	34.1067	7.42205
DHX58	-0.50303	0.143367	0.924359	-0.377324	0.000647648	0.0199108	-0.297342	0.335032	0.495144	Myeloid cells	0.299527	0.246516	792871328	0.606516	0	0	41.1117	19.4344
GPD2	-0.030303	0.94571	0.990195	-0.375107	0.000693372	0.020736	-1.04408	0.00140745	0.0308023	Alveolar macrophages	0.334242	0.43865	4017653968	0.658612	0	0	47.0982	15.3373
TRIM25	-0.163636	0.656721	0.959218	-0.375107	0.000693372	0.020736	-2.64879	0.0912577	0.237879	Myeloid cells	0.431955	0.235136	774871097	0.592746	2.21945e-294	9.30421e-293	47.1469	27.6853
FAM89A	-0.309091	0.387055	0.930145	-0.373223	0.000741494	0.0217208	-1.19869	0.0157032	0.0938267	Alveolar macrophages	0.178542	0.354321	3.93968e+09	0.645829	0	0	38.1762	8.79587
PIM3	-0.2	0.583541	0.953885	-0.371172	0.000793015	0.0224421	-0.630514	0.125744	0.284581	Myeloid cells	0.378023	0.579181	899237363	0.687882	0	0	58.5593	23.5201
MYO1E	-0.260606	0.469675	0.941724	-0.369121	0.000847842	0.0229932	-0.872145	0.00879584	0.0699655	Myeloid cells	0.234792	0.31144	8.22062e+08	0.628846	0	0	39.7277	13.9765
TLR2	-0.454545	0.190932	0.930145	-0.364858	0.000968559	0.0248484	-0.672136	0.0462941	0.164743	Myeloid cells	0.264938	0.433945	847471111	0.648283	0	0	46.1146	17.9077
CYP27B1	-0.357576	0.3128	0.930145	-0.362969	0.00103413	0.0256658	-1.16916	0.0107156	0.0775653	Alveolar macrophages	0.0556769	0.102886	3.33764e+09	0.547136	0	0	12.4939	3.03389
IL1RAP	-0.345455	0.330549	0.930145	-0.362809	0.00103452	0.0256658	-1.10902	0.0437718	0.159139	Alveolar macrophages	0.206976	0.182554	3.59653e+09	0.589578	0	0	26.9827	8.57974
APOL6	-0.490909	0.154443	0.930145	-0.362809	0.00103452	0.0256658	-1.74237	0.0545842	0.177236	Myeloid cells	0.620746	0.238022	748416104	0.572509	3.91917e-148	8.20954e-147	56.0635	38.7831
APOL4	-0.684848	0.0350915	0.894177	-0.362809	0.00103452	0.0256658	-2.60659	0.20254	0.361705	Myeloid cells	0.209767	0.328894	786529625	0.601665	0	0	36.4606	16.7183
MARCKS	-0.224242	0.536688	0.953885	-0.362809	0.00103452	0.0256658	-9.46551	0.507851	0.643662	Myeloid cells	0.672711	1.17477	1.01208e+09	0.774199	0	0	74.6795	26.1957
LITAF	-0.0909091	0.811417	0.978157	-0.356659	0.00125815	0.0284264	-7.76341	0.0227521	0.112894	Alveolar macrophages	0.704941	0.908325	4.64566e+09	0.761561	0	0	69.6578	17.3055
CD40	-0.333333	0.348846	0.930145	-0.342311	0.00196414	0.0356584	-0.269075	0.12116	0.277421	Myeloid cells	0.293954	0.60762	891075897	0.681639	0	0	50.7204	15.5544
TBC1D9	-0.284848	0.42736	0.930145	-0.342311	0.00196414	0.0356584	-4.65339	0.0674721	0.2032	Myeloid cells	0.41128	0.824398	935761931	0.715822	0	0	63.7209	25.2746
MAMLD1	-0.539394	0.113298	0.894177	-0.33426	0.00251482	0.0404795	-0.505486	0.114918	0.267675	Myeloid cells	0.0640765	0.033503	698275784	0.534154	2.52195e-127	4.61609e-126	13.9989	6.84968
SLC31A2	-0.212121	0.559908	0.953885	-0.33426	0.00251482	0.0404795	-0.538134	0.184523	0.349405	Myeloid cells	0.191072	0.292271	8.13887e+08	0.622592	0	0	40.034	15.9097
ADA	-0.745455	0.0184138	0.894177	-0.330159	0.00284062	0.0434148	-1.35734	0.184523	0.349405	Myeloid cells	0.16247	0.181828	747652788	0.571925	1.36828e-286	5.61287e-285	29.0187	14.5975
RHOC	-0.309091	0.387055	0.930145	-0.330012	0.00284151	0.0434148	-0.658411	0.11046	0.260349	Myeloid cells	0.215704	0.255307	7.80802e+08	0.597283	0	0	35.9161	16.5315
NEURL3	-0.563636	0.0957916	0.894177	-0.327963	0.00301851	0.044957	-7.76227	0.032797	0.137193	Myeloid cells	0.196362	0.428087	843211217	0.645024	0	0	41.9172	12.8632
UBD	-0.490909	0.154443	0.930145	-0.326338	0.00328451	0.0471487	-8.05504	0.039988	0.15016	Myeloid cells	0.072729	0.314575	7.49507e+08	0.573344	0	0	17.9013	3.46395
SSH1	-0.224242	0.536688	0.953885	-0.325913	0.00320552	0.0463065	-3.03841	0.0154414	0.0933349	Myeloid cells	0.359023	0.400085	838219684	0.641206	0	0	50.017	22.3144
OTUD4	-0.672727	0.0393814	0.894177	-0.317714	0.00406384	0.0527884	-11.524	0.12116	0.277421	Myeloid cells	0.5724	0.128592	730899009	0.559109	1.76186e-100	2.55199e-99	53.2842	37.9038
PTEN	-0.127273	0.732887	0.978157	-0.309652	0.00512441	0.0601974	-0.755899	0.0147514	0.0905859	Myeloid cells	0.585905	0.468503	840243442	0.642754	0	0	62.5865	36.8411
TMEM176B	-0.163636	0.656721	0.959218	-0.309652	0.00512441	0.0601974	-2.42587	0.233709	0.401747	Myeloid cells	0.25941	1.07399	993395975	0.759909	0	0	56.6421	6.07894
DCTN1	-0.515152	0.132823	0.908642	-0.305415	0.00574583	0.0635832	-0.408357	0.0144436	0.089946	Myeloid cells	0.324547	0.128143	741391615	0.567136	2.68224e-155	5.84854e-154	43.1651	27.9071
MACF1	-0.175758	0.631967	0.953885	-0.303365	0.00608051	0.0657313	-0.871354	0.537135	0.645427	Myeloid cells	1.02751	0.244971	7.35254e+08	0.562441	1.25152e-95	1.71781e-94	68.9393	53.3699
C4H6orf106	-0.10303	0.785018	0.978157	-0.301316	0.00643266	0.0674845	-1.07902	0.025763	0.120798	Myeloid cells	0.486529	0.165474	7.46131e+08	0.570761	3.98945e-152	8.52719e-151	50.5048	33.9894
GLUL	-0.0787879	0.838004	0.978157	-0.299266	0.00680305	0.0695277	-8.18956	0.105391	0.252515	Alveolar macrophages	1.21463	1.24387	4753066825	0.779167	0	0	85.5468	37.0643
PANX1	-0.115152	0.758833	0.978157	-0.295166	0.00760182	0.0734549	-0.559808	0.0640416	0.196375	Alveolar macrophages	0.231937	0.256038	3.71406e+09	0.608843	0	0	37.7841	15.2051
CD81	-0.236364	0.513898	0.953885	-0.293116	0.00803192	0.0750724	-2.74744	0.02739	0.122976	Alveolar macrophages	1.13982	0.499654	3.85385e+09	0.631758	0	0	76.6191	52.6752
AKAP1	-0.10303	0.785018	0.978157	-0.291196	0.00848157	0.0770094	-0.54552	0.0107156	0.0775653	Myeloid cells	0.182382	0.228568	768078447	0.58755	0	0	33.1027	15.5942
IL4I1	-0.515152	0.132823	0.908642	-0.284917	0.00997835	0.0830981	-5.14941	0.194558	0.351251	Myeloid cells	0.181325	0.490682	8.46038e+08	0.647186	0	0	39.2513	10.609
ROCK2	-0.369697	0.295604	0.930145	-0.282993	0.0105238	0.085336	-0.36055	0.776765	0.837202	Alveolar macrophages	0.370954	0.160018	3.4888e+09	0.571917	0	0	38.5085	21.9983
PLSCR1	-0.127273	0.732887	0.978157	-0.282993	0.0105238	0.085336	-0.70315	0.323784	0.484483	Alveolar macrophages	0.314886	0.268032	3722369505	0.610206	0	0	40.1768	17.0468
SNAP23	-0.345455	0.330549	0.930145	-0.282868	0.0105263	0.085336	-0.400634	0.158009	0.317283	Myeloid cells	0.410399	0.229961	7.8105e+08	0.597473	0	0	48.236	27.9759
PTPN12	-0.175758	0.631967	0.953885	-0.282868	0.0105263	0.085336	-2.18328	0.105391	0.252515	Alveolar macrophages	0.671396	0.681158	4.29396e+09	0.703906	0	0	61.684	21.627
SPECC1L	-0.0666667	0.864754	0.978157	-0.280818	0.0111009	0.0877581	-0.344155	0.0102422	0.075892	Myeloid cells	0.323825	0.0557405	710342503	0.543385	1.12249e-71	1.20757e-70	35.6211	24.8882
BAZ1A	-0.490909	0.154443	0.930145	-0.278768	0.0117032	0.0904121	-38.671	0.132632	0.29173	Alveolar macrophages	1.11761	0.557631	3.90041e+09	0.639393	0	0	71.7453	44.8255
CD84	-0.842424	0.00445903	0.894177	-0.277087	0.0123236	0.0927932	-1.4516	0.301996	0.460968	Myeloid cells	0.34645	0.560446	8.70675e+08	0.666032	0	0	50.5615	18.1188
SIGLEC1	-0.260606	0.469675	0.941724	-0.27479	0.0129925	0.0951319	-0.883662	0.216375	0.380274	Myeloid cells	0.112704	0.429697	8.43129e+08	0.644961	0	0	35.6098	7.10389
TGM2	-0.393939	0.262887	0.930145	-0.272619	0.0136876	0.0976739	-5.22745	0.567225	0.65591	Alveolar macrophages	0.650937	1.10831	4.72438e+09	0.774465	0	0	68.3402	14.213
CDKN2B	-0.139394	0.707204	0.971584	-0.272619	0.0136876	0.0976739	-12.5135	0.00386826	0.0475065	Myeloid cells	0.0693867	0.129066	7.34656e+08	0.561983	0	0	17.2433	4.80651
EPS8	-0.321212	0.367684	0.930145	-0.270689	0.014409	0.100271	-0.428837	0.156282	0.3149	Myeloid cells	0.130044	0.294498	8.14495e+08	0.623057	0	0	34.7136	10.0378
ERGIC2	-0.0424242	0.918633	0.984399	-0.270569	0.0144122	0.100271	-0.276302	0.00954277	0.0733909	Myeloid cells	0.199666	0.0524596	716535903	0.548122	4.91489e-114	8.06871e-113	28.2813	17.4013
STAT1	-0.6	0.0731199	0.894177	-0.270569	0.0144122	0.100271	-11.4201	0.728226	0.794515	Myeloid cells	1.54136	0.415431	768668221	0.588001	2.68154e-177	6.63523e-176	78.5026	64.846
IL7R	-0.0787879	0.838004	0.978157	-0.26442	0.0167928	0.10895	-17.7887	0.0516964	0.172009	Myeloid cells	0.883921	0.449992	777782608	0.594974	5.19813e-219	1.56372e-217	71.3783	52.9417
EHHADH	-0.163636	0.656721	0.959218	-0.262486	0.0176561	0.112285	-0.361124	0.149762	0.30606	Alveolar macrophages	0.101961	0.186997	3609446200	0.591694	0	0	24.1765	5.6861
LILRB1	-0.612121	0.0664691	0.894177	-0.26237	0.0176597	0.112285	-0.763089	0.16488	0.327162	Myeloid cells	0.18461	0.251359	7.79428e+08	0.596232	0	0	32.7964	13.9583
CDKN1A	-0.466667	0.178219	0.930145	-0.26237	0.0176597	0.112285	-2.19628	0.219196	0.384007	Myeloid cells	1.0628	1.193	1018033594	0.778756	0	0	87.1469	49.3496
PPP4R3B	-0.418182	0.232418	0.930145	-0.256221	0.0205001	0.121075	-2.72422	0.0957935	0.245744	Myeloid cells	0.660014	0.0631791	693944387	0.530841	3.13159e-26	1.6611e-25	57.5043	45.7313
DIP2A	-0.272727	0.448272	0.930918	-0.248022	0.0249019	0.133151	-0.916388	0.12116	0.277421	Myeloid cells	0.169956	0.132958	7.35231e+08	0.562424	2.19469e-226	6.84294e-225	26.6591	13.8787
RGL2	-0.478788	0.166058	0.930145	-0.248022	0.0249019	0.133151	-7.34926	0.451834	0.588643	Alveolar macrophages	1.00218	0.393917	3.73705e+09	0.612613	0	0	68.2575	43.9575
CREB5	-0.466667	0.178219	0.930145	-0.248022	0.0249019	0.133151	-30.9302	0.0213618	0.109045	Myeloid cells	0.117819	0.20526	779781095	0.596502	0	0	25.4226	6.09512
EFR3A	-0.454545	0.190932	0.930145	-0.243922	0.0273946	0.140073	-0.369272	0.38688	0.522855	Alveolar macrophages	0.567627	0.181231	3.47006e+09	0.568845	0	0	50.9482	34.3316
GBP6	-0.260606	0.469675	0.941724	-0.241872	0.0287198	0.143659	-1.07346	0.661906	0.739838	Alveolar macrophages	0.179872	0.239589	3.63322e+09	0.595592	0	0	26.9942	7.91755
PFKFB3	-0.00606061	1	1	-0.241872	0.0287198	0.143659	-9.77439	0.35073	0.512721	Myeloid cells	0.718164	0.495413	817502666	0.625358	0	0	63.9932	43.3786
MTHFD2	-0.478788	0.166058	0.930145	-0.239823	0.0300998	0.146531	-26.2588	0.02739	0.122976	Myeloid cells	0.955209	0.554906	846871625	0.647824	0	0	76.8123	52.732
PARP4	-0.224242	0.536688	0.953885	-0.237773	0.0315364	0.15062	-64.9626	0.582559	0.669905	Alveolar macrophages	0.704798	0.261862	3555667383	0.582878	0	0	57.3435	38.0311
STAU1	-0.0545455	0.891639	0.978157	-0.233777	0.0345808	0.157487	-0.333417	0.281282	0.43712	Alveolar macrophages	0.52057	0.222791	3559875016	0.583568	0	0	51.1963	31.8403
IL10RB	-0.0545455	0.891639	0.978157	-0.233673	0.0345866	0.157487	-4.49389	0.0747744	0.2085	Alveolar macrophages	1.10411	0.514616	3873081126	0.634912	0	0	76.2627	51.2991
SLC2A6	-0.260606	0.469675	0.941724	-0.225474	0.0414481	0.173017	-0.356709	0.284949	0.44164	Myeloid cells	0.195883	0.266509	788525700	0.603192	0	0	37.3454	16.9671
GNS	-0.309091	0.387055	0.930145	-0.223424	0.0433333	0.177421	-0.492973	0.210752	0.373239	Alveolar macrophages	1.02485	1.6032	5.21672e+09	0.855174	0	0	88.902	31.1781
PPTC7	-0.393939	0.262887	0.930145	-0.223424	0.0433333	0.177421	-11.8494	0.284949	0.44164	Myeloid cells	0.422262	0.167746	7.55807e+08	0.578163	6.45433e-209	1.859e-207	45.4339	27.9564
CAPZB	-0.0424242	0.918633	0.984399	-0.217275	0.0494289	0.191444	-0.471808	0.0607528	0.189491	Myeloid cells	0.72628	0.16921	7.33025e+08	0.560736	2.88545e-94	3.91585e-93	63.6869	48.233
RIC1	-0.0181818	0.972841	0.994687	-0.217275	0.0494289	0.191444	-0.559501	0.264963	0.421735	Myeloid cells	0.149434	0.0424451	7.06538e+08	0.540474	1.10196e-102	1.63031e-101	21.8491	13.0284
TPP1	-0.309091	0.387055	0.930145	-0.215225	0.0516143	0.195703	-0.903887	0.0786543	0.215203	Alveolar macrophages	0.60552	0.623279	4200104291	0.68852	0	0	64.0753	27.9592
RHBDF2	-0.369697	0.295604	0.930145	-0.213176	0.05388	0.200639	-0.665665	0.316747	0.476541	Myeloid cells	0.329779	0.376705	8.19135e+08	0.626606	0	0	46.4209	22.4661
PACSIN2	-0.163636	0.656721	0.959218	-0.209169	0.0586527	0.209473	-0.484018	0.114918	0.267675	Myeloid cells	0.338363	0.188682	7.65173e+08	0.585328	3.91703e-264	1.4445e-262	43.6869	25.485
CUL1	-0.333333	0.348846	0.930145	-0.207118	0.061172	0.214423	-0.529861	0.936722	0.950702	Myeloid cells	0.538961	0.314722	790598416	0.604777	8.21315e-305	3.55309e-303	60.5786	39.0785
SLC2A5	-0.236364	0.513898	0.953885	-0.207118	0.061172	0.214423	-2.74656	0.208064	0.369262	Myeloid cells	0.340445	0.52969	8.40014e+08	0.642578	0	0	47.9297	21.6697
MFSD1	-0.369697	0.295604	0.930145	-0.207026	0.0611803	0.214423	-8.91894	0.132632	0.29173	Alveolar macrophages	0.416224	0.594761	4.22147e+09	0.692023	0	0	56.1657	18.5264
LAD1	-0.527273	0.122803	0.894177	-0.203017	0.0664796	0.224118	-0.459747	0.0954742	0.245744	Myeloid cells	0.0854368	0.492704	8.40902e+08	0.643258	0	0	30.4935	2.11667
PSMD1	-0.151515	0.681808	0.966954	-0.198827	0.07217	0.233969	-3.33353	0.0545842	0.177236	Myeloid cells	0.526456	0.0796079	707559086	0.541255	5.84544e-50	4.64447e-49	50.0624	38.0003
DMXL2	-0.224242	0.536688	0.953885	-0.192678	0.0814324	0.249281	-1.47541	0.194558	0.351251	Alveolar macrophages	0.416161	0.467755	4.05439e+09	0.664634	0	0	46.4523	12.185
TMEM8A	-0.0545455	0.891639	0.978157	-0.192678	0.0814324	0.249281	-12.3722	0.295305	0.452623	Alveolar macrophages	0.171477	0.132684	3508871833	0.575207	0	0	25.3215	9.72823
EXOC5	-0.454545	0.190932	0.930145	-0.190713	0.0847162	0.253467	-0.28601	0.370264	0.513087	Alveolar macrophages	0.421497	0.38144	3873970883	0.635058	0	0	51.627	24.3953
LPIN2	-0.163636	0.656721	0.959218	-0.190713	0.0847162	0.253467	-0.424483	0.674751	0.752126	Alveolar macrophages	0.479566	0.248595	3637227268	0.596248	0	0	44.5815	23.3606
PITRM1	-0.187879	0.607567	0.953885	-0.190628	0.0847262	0.253467	-0.769875	0.0674721	0.2032	Myeloid cells	0.315335	0.0993543	721174373	0.55167	4.08469e-95	5.58298e-94	39.013	27.0629
SECTM1	-0.430303	0.218028	0.930145	-0.184561	0.0952478	0.271101	-2.01127	0.918698	0.942237	Myeloid cells	0.246433	0.29853	788235506	0.60297	0	0	33.5451	12.7621
ITGAV	-0.115152	0.758833	0.978157	-0.184479	0.0952585	0.271101	-47.2392	0.00217491	0.0370238	Alveolar macrophages	0.440142	0.55289	4.13574e+09	0.67797	0	0	54.6171	18.3517
TM9SF3	-0.357576	0.3128	0.930145	-0.180379	0.102845	0.28067	-9.21444	0.245941	0.41683	Alveolar macrophages	0.94438	0.0868426	3184808465	0.522084	4.50031e-55	1.55411e-54	64.9052	53.8628
RAPGEF1	-0.539394	0.113298	0.894177	-0.178409	0.106803	0.287813	-0.519	0.658258	0.736534	Myeloid cells	1.12732	0.651089	8.77119e+08	0.670962	0	0	82.5298	59.7947
CEP350	-0.466667	0.178219	0.930145	-0.176358	0.110893	0.29281	-0.832088	0.609794	0.69552	Myeloid cells	0.864249	0.305449	763736692	0.584229	2.59945e-181	6.58251e-180	65.3885	46.9376
CSTA	-0.430303	0.218028	0.930145	-0.17218	0.119454	0.305621	-2.74741	0.0144436	0.089946	Myeloid cells	0.240397	0.589648	8.64778e+08	0.661521	0	0	48.3948	18.9442
SYNJ1	-0.393939	0.262887	0.930145	-0.170131	0.123918	0.311263	-0.254278	0.46551	0.602998	Myeloid cells	0.191425	0.0818842	7.24419e+08	0.554153	6.11445e-154	1.32083e-152	27.578	15.9084
USO1	-0.272727	0.448272	0.930918	-0.170131	0.123918	0.311263	-6.77136	0.425159	0.563048	Alveolar macrophages	0.544066	0.385587	3817146056	0.625742	0	0	55.5982	29.4675
TYMP	-0.29697	0.40695	0.930145	-0.170131	0.123918	0.311263	-8.58843	0.991061	0.993152	Myeloid cells	0.486847	0.67312	894321512	0.684121	0	0	62.2121	29.2531
KCMF1	-0.369697	0.295604	0.930145	-0.168081	0.128512	0.314458	-0.358879	0.438383	0.574368	Myeloid cells	0.430538	0.0929444	7.23969e+08	0.553809	1.81482e-92	2.43041e-91	45.7062	31.9072
PPP2CB	-0.272727	0.448272	0.930918	-0.163981	0.138095	0.323076	-12.3517	0.327832	0.487708	Alveolar macrophages	0.166265	0.162424	3.55831e+09	0.583311	0	0	27.9866	10.9399
TBKBP1	-0.515152	0.132823	0.908642	-0.154765	0.164026	0.355958	-0.957117	0.369822	0.513087	Myeloid cells	0.0450785	0.0281076	687893550	0.526212	2.47019e-114	4.06349e-113	9.73341	4.33651
RASSF4	-0.309091	0.387055	0.930145	-0.153801	0.164442	0.355958	-0.866192	0.864914	0.903742	Alveolar macrophages	0.211286	0.482143	4093720574	0.671081	0	0	41.2619	6.94496
RAP2A	-0.151515	0.681808	0.966954	-0.153732	0.164456	0.355958	-0.666733	0.629655	0.712564	Alveolar macrophages	0.286942	0.167651	3506504183	0.574819	0	0	35.1433	19.0023
ARFRP1	-0.284848	0.42736	0.930145	-0.151683	0.170156	0.363502	-0.257374	0.236789	0.404865	Myeloid cells	0.147615	0.0556484	714184150	0.546323	1.05105e-122	1.85182e-121	24.4583	14.4472
LGALS8	-0.357576	0.3128	0.930145	-0.149633	0.176002	0.371263	-0.954638	0.274835	0.430089	Alveolar macrophages	0.422624	0.378675	3856533466	0.632199	0	0	50.6787	23.3848
LAMC1	-0.212121	0.559908	0.953885	-0.145727	0.188088	0.387083	-31.0156	0.447289	0.583928	Myeloid cells	0.0346464	0.1457	7.57337e+08	0.579333	0	0	17.5837	1.73636
OAS1	-0.575758	0.087768	0.894177	-0.145533	0.188142	0.387083	-1.05619	0.884188	0.919152	Alveolar macrophages	0.109154	0.144701	3427269968	0.56183	0	0	19.1088	6.63455
LMO2	-0.0666667	0.864754	0.978157	-0.145533	0.188142	0.387083	-12.2283	0.937487	0.950702	Alveolar macrophages	0.244251	0.283692	3.82024e+09	0.62625	0	0	34.2521	8.72229
TMEM176A	-0.515152	0.132823	0.908642	-0.143804	0.196921	0.398608	-0.330315	0.829135	0.879906	Myeloid cells	0.129028	0.639345	9.15723e+08	0.700493	0	0	42.9155	3.22052
SPR	-0.163636	0.656721	0.959218	-0.143484	0.194439	0.394629	-1.43357	0.848923	0.890236	Alveolar macrophages	0.109746	0.0860897	3.36533e+09	0.551676	0	0	19.3241	8.60963
MAN1A1	-0.163636	0.656721	0.959218	-0.143484	0.194439	0.394629	-4.99094	0.728226	0.794515	Alveolar macrophages	0.321395	0.0543646	3307113986	0.542133	1.89895e-271	1.26088e-270	36.9485	25.6978
MIR155HG	-0.272727	0.448272	0.930918	-0.141497	0.200875	0.402491	-0.968971	0.224923	0.389638	Myeloid cells	0.111168	0.115864	7.37844e+08	0.564422	0	0	20.2836	6.99533
WDFY3	-0.212121	0.559908	0.953885	-0.141434	0.20089	0.402491	-4.52563	0.425159	0.563048	Alveolar macrophages	0.265536	0.528148	4188037056	0.686542	0	0	44.9822	7.82328
LACTB	-0.357576	0.3128	0.930145	-0.141434	0.20089	0.402491	-7.54286	0.451834	0.588643	Alveolar macrophages	0.614058	0.380774	3827049316	0.627366	0	0	53.9926	27.4982
PLA2G2D	-0.260606	0.469675	0.941724	-0.141352	0.203712	0.405335	-1.89342	0.495796	0.633489	Myeloid cells	0.0655409	0.465501	8.13957e+08	0.622645	0	0	25.8423	1.46663
STOM	-0.272727	0.448272	0.930918	-0.139384	0.207495	0.409038	-1.03759	0.991061	0.993152	Alveolar macrophages	0.243899	0.544109	4.27026e+09	0.700021	0	0	47.9082	8.28083
GALNT2	-0.575758	0.087768	0.894177	-0.139384	0.207495	0.409038	-2.91593	0.629655	0.712564	Myeloid cells	0.247681	0.217111	771004080	0.589788	0	0	37.8446	19.9563
LILRB4	-0.381818	0.278965	0.930145	-0.137395	0.214241	0.414044	-3.68052	0.918698	0.942237	Myeloid cells	0.127054	0.356535	806495301	0.616938	0	0	33.7947	10.7155
NF1	-0.212121	0.559908	0.953885	-0.137334	0.214256	0.414044	-1.01823	0.779337	0.838628	Alveolar macrophages	0.355705	0.158371	3.50312e+09	0.574264	0	0	38.3459	21.4373
CPM	-0.0787879	0.838004	0.978157	-0.137334	0.214256	0.414044	-1.29281	0.0912577	0.237879	Alveolar macrophages	0.369145	0.582846	4129541359	0.676953	0	0	47.5973	11.7861
TMEM51	-0.0181818	0.972841	0.994687	-0.137334	0.214256	0.414044	-30.1939	0.46551	0.602998	Alveolar macrophages	0.158052	0.343772	3919442899	0.642512	0	0	34.9095	6.43452
CARM1	-0.345455	0.330549	0.930145	-0.133235	0.228252	0.429544	-0.550077	0.813951	0.866898	Myeloid cells	0.127811	0.0494721	7.08172e+08	0.541724	1.22102e-107	1.88723e-106	22.1668	13.2253
RAC1	-0.381818	0.278965	0.930145	-0.133235	0.228252	0.429544	-0.974625	0.61378	0.699136	Myeloid cells	1.11119	0.675909	8.94201e+08	0.684029	0	0	84.8213	61.2708
APOL2	-0.236364	0.513898	0.953885	-0.133235	0.228252	0.429544	-5.18865	0.629655	0.712564	Myeloid cells	1.25896	0.361592	748303088	0.572423	1.67787e-127	3.07631e-126	69.4385	53.9201
ADAM9	-0.309091	0.387055	0.930145	-0.133235	0.228252	0.429544	-6.08959	0.762184	0.823933	Myeloid cells	0.398594	0.495182	870851795	0.666168	0	0	58.321	27.5774
ARFGAP3	-0.0545455	0.891639	0.978157	-0.131243	0.235474	0.438564	-0.723857	0.242736	0.412258	Myeloid cells	0.446575	0.185543	7.59811e+08	0.581226	4.59836e-205	1.31164e-203	51.004	32.4264
IDH2	-0.030303	0.94571	0.990195	-0.131185	0.235489	0.438564	-1.02131	0.264963	0.421735	Myeloid cells	0.284007	0.54458	8.79934e+08	0.673116	0	0	48.5196	16.1343
HIPK1	-0.0909091	0.811417	0.978157	-0.131185	0.235489	0.438564	-11.7609	0.210752	0.373239	Myeloid cells	0.568367	0.118239	7.28583e+08	0.557338	2.64444e-94	3.59028e-93	53.4657	38.1756
KYNU	-0.0424242	0.918633	0.984399	-0.129135	0.242887	0.445938	-0.814576	0.745145	0.809369	Alveolar macrophages	0.387587	0.618108	4236047522	0.694413	0	0	50.7999	11.5607
MINK1	-0.0666667	0.864754	0.978157	-0.122986	0.266055	0.471479	-0.458631	0.762184	0.823933	Alveolar macrophages	0.360113	0.48011	3974734674	0.651576	0	0	46.9257	17.3124
NRP2	-0.684848	0.0350915	0.894177	-0.120936	0.274106	0.480257	-0.687853	0.919679	0.942428	Alveolar macrophages	0.584615	1.45134	5.09995e+09	0.836032	0	0	78.5769	13.6335
CCDC88A	-0.442424	0.204201	0.930145	-0.120936	0.274106	0.480257	-1.13537	0.645699	0.727413	Alveolar macrophages	0.577543	0.779922	4.35668e+09	0.714188	0	0	61.6698	19.6312
LETM1	-0.115152	0.758833	0.978157	-0.120936	0.274106	0.480257	-1.42904	0.16488	0.327162	Alveolar macrophages	0.219529	0.0526459	3294463873	0.540059	0	0	26.2641	17.0066
SLAMF8	-0.515152	0.132823	0.908642	-0.120936	0.274106	0.480257	-10.7779	0.327832	0.487708	Myeloid cells	0.129289	0.193096	762660208	0.583406	0	0	29.7561	12.3514
ARHGEF11	-0.406061	0.247371	0.930145	-0.118886	0.282321	0.488848	-0.416618	0.745145	0.809369	Alveolar macrophages	0.165341	0.200543	3.63683e+09	0.596183	0	0	27.161	7.69912
C11H12orf45	-0.406061	0.247371	0.930145	-0.110687	0.31684	0.518724	-1.2284	0.762184	0.823933	Alveolar macrophages	0.181234	0.105721	3.42574e+09	0.561579	0	0	26.3981	13.253
ITPR2	-0.575758	0.087768	0.894177	-0.110687	0.31684	0.518724	-1.62758	0.645699	0.727413	Alveolar macrophages	0.562545	0.15371	3.42791e+09	0.561935	0	0	46.0017	30.1872
PDXDC1	-0.333333	0.348846	0.930145	-0.110687	0.31684	0.518724	-12.0681	0.0957935	0.245744	Alveolar macrophages	0.309973	0.115827	3445058480	0.564746	0	0	35.2802	20.3302
RAB5B	-0.175758	0.631967	0.953885	-0.108638	0.325885	0.52721	-0.446443	0.919679	0.942428	Myeloid cells	0.264794	0.101797	7.38757e+08	0.565121	5.21814e-167	1.21703e-165	37.7085	23.0062
IL15RA	-0.575758	0.087768	0.894177	-0.106635	0.335081	0.536748	-0.601957	0.281282	0.43712	Myeloid cells	0.358784	0.329366	8.07142e+08	0.617433	0	0	45.9671	22.719
HK1	-0.369697	0.295604	0.930145	-0.106588	0.335096	0.536748	-0.801455	0.711436	0.781668	Alveolar macrophages	0.801395	0.415508	3764449027	0.617104	0	0	67.1039	43.431
EIF5	-0.115152	0.758833	0.978157	-0.104538	0.344473	0.545904	-6.9118	0.0200442	0.104936	Myeloid cells	1.8244	0.248127	7.24745e+08	0.554402	8.15737e-67	8.22548e-66	88.8826	78.5865
DYNC1H1	-0.163636	0.656721	0.959218	-0.104538	0.344473	0.545904	-22.6852	0.711436	0.781668	Myeloid cells	1.08341	0.250677	733467169	0.561074	9.57748e-88	1.22698e-86	75.814	61.0287
OTUD1	-0.0181818	0.972841	0.994687	-0.102488	0.354016	0.555918	-5.92151	0.425159	0.563048	Alveolar macrophages	0.346476	0.555863	4109924379	0.673737	0	0	48.2917	13.8014
ASCC3	-0.357576	0.3128	0.930145	-0.0983888	0.373598	0.575999	-30.2283	0.694781	0.767248	Myeloid cells	0.368723	0.05687	7.12022e+08	0.544669	9.85078e-70	1.03339e-68	39.8071	28.1681
SUCLG1	-0.248485	0.491555	0.953885	-0.096339	0.383636	0.578347	-0.287536	0.866523	0.904444	Alveolar macrophages	0.392952	0.168087	3507644476	0.575006	0	0	42.3029	25.3437
ARHGAP21	-0.0424242	0.918633	0.984399	-0.096339	0.383636	0.578347	-0.784048	0.955326	0.965312	Alveolar macrophages	0.27942	0.200928	3.62478e+09	0.594208	0	0	32.0462	12.0896
LRP12	-0.127273	0.732887	0.978157	-0.094331	0.393821	0.579857	-0.273865	0.433883	0.569173	Myeloid cells	0.0857225	0.137046	7.45002e+08	0.569898	0	0	24.6058	10.3763
SEC23IP	-0.0787879	0.838004	0.978157	-0.0942892	0.393836	0.579857	-1.20928	0.0957935	0.245744	Myeloid cells	0.296385	0.0739765	7.20827e+08	0.551405	1.38398e-99	1.98605e-98	37.3341	24.8916
COPA	-0.0424242	0.918633	0.984399	-0.0942892	0.393836	0.579857	-2.25766	0.694781	0.767248	Myeloid cells	0.799076	0.144314	714927110	0.546892	2.18893e-56	1.91584e-55	62.5978	49.5303
IFNAR1	-0.442424	0.204201	0.930145	-0.0901897	0.414725	0.600049	-0.304375	0.567225	0.65591	Myeloid cells	0.516302	0.273939	782520662	0.598598	2.55116e-288	1.05451e-286	55.6098	34.7723
RAB2A	-0.236364	0.513898	0.953885	-0.0901897	0.414725	0.600049	-0.995224	0.582559	0.669905	Alveolar macrophages	0.520043	0.208495	3.54224e+09	0.580677	0	0	49.8474	31.4552
RIOK3	-0.10303	0.785018	0.978157	-0.0881399	0.42541	0.610245	-1.97072	0.52239	0.645427	Myeloid cells	0.685709	0.122446	715390311	0.547246	1.22766e-59	1.1229e-58	58.6727	44.9666
TRIO	-0.00606061	1	1	-0.0881399	0.42541	0.610245	-5.05947	0.90191	0.928164	Alveolar macrophages	0.325362	0.282307	3.77122e+09	0.618213	0	0	37.9681	13.2358
KBTBD2	-0.139394	0.707204	0.971584	-0.0860902	0.436254	0.620237	-0.734596	0.36254	0.513087	Myeloid cells	0.46087	0.0565683	705638601	0.539786	7.67655e-50	6.08449e-49	45.2524	33.7251
RELL1	-0.030303	0.94571	0.990195	-0.0840777	0.447241	0.631082	-0.757309	0.184523	0.349405	Myeloid cells	0.320371	0.376743	8.21285e+08	0.628251	0	0	46.7158	22.3845
VPS11	-0.0787879	0.838004	0.978157	-0.0840404	0.447256	0.631082	-0.424966	0.582559	0.669905	Myeloid cells	0.233495	0.0381597	7.057e+08	0.539833	7.44043e-69	7.71322e-68	30.4708	20.9003
AXL	-0.575758	0.087768	0.894177	-0.0819906	0.458414	0.640414	-1.78455	0.36254	0.513087	Alveolar macrophages	0.122302	0.285704	3702061295	0.606877	0	0	25.4356	4.02718
RRAGC	-0.139394	0.707204	0.971584	-0.0799763	0.469712	0.651704	-0.608977	0.742228	0.806854	Alveolar macrophages	0.468488	0.221811	3581029266	0.587036	0	0	44.3562	25.4553
CD83	-0.478788	0.166058	0.930145	-0.0758413	0.492806	0.670021	-2.574	0.919679	0.942428	Alveolar macrophages	1.04215	1.05922	4603566225	0.75466	0	0	77.3777	26.9889
GSDMD	-0.454545	0.190932	0.930145	-0.0738243	0.504557	0.679431	-0.346559	0.335032	0.495144	Alveolar macrophages	0.425045	0.217994	3595696225	0.58944	0	0	45.7679	25.9209
TRAK1	-0.0424242	0.918633	0.984399	-0.0737916	0.504571	0.679431	-0.644217	0.132632	0.29173	Alveolar macrophages	0.287182	0.253924	3728951050	0.611285	0	0	36.8687	13.7175
ARRDC4	-0.260606	0.469675	0.941724	-0.0737916	0.504571	0.679431	-1.20204	0.728226	0.794515	Myeloid cells	0.179301	0.241891	7.95627e+08	0.608624	0	0	33.3976	11.4101
NFE2L2	-0.0666667	0.864754	0.978157	-0.0737916	0.504571	0.679431	-2.1362	0.52239	0.645427	Myeloid cells	0.70329	0.511544	8.52159e+08	0.651869	0	0	68.3721	40.3334
SNTB1	-0.0181818	0.972841	0.994687	-0.0697849	0.528485	0.691612	-12.5762	0.882776	0.918621	Alveolar macrophages	0.113935	0.146099	3.48336e+09	0.571025	0	0	20.8955	6.40578
SEPHS2	-0.272727	0.448272	0.930918	-0.069692	0.528536	0.691612	-7.81027	0.598079	0.683978	Alveolar macrophages	0.663331	0.0964143	3298698560	0.540754	1.07897e-201	6.13594e-201	52.9902	40.4074
ETNK1	-0.539394	0.113298	0.894177	-0.069692	0.528536	0.691612	-30.6197	0.973187	0.979375	Myeloid cells	0.340785	0.0735647	7.19929e+08	0.550718	1.29415e-94	1.75997e-93	38.1055	25.8201
SNX13	-0.563636	0.0957916	0.894177	-0.0676423	0.540732	0.691612	-0.459639	0.779337	0.838628	Alveolar macrophages	0.176763	0.0614097	3339469800	0.547437	0	0	22.1703	11.8045
YWHAE	-0.175758	0.631967	0.953885	-0.0635427	0.56554	0.705594	-0.947509	0.61378	0.699136	Alveolar macrophages	0.825405	0.49595	3948603299	0.647292	0	0	68.7038	40.8339
IFIT2	-0.709091	0.0275141	0.894177	-0.0635427	0.56554	0.705594	-6.00911	0.151352	0.308024	Alveolar macrophages	1.00983	1.37512	4.73926e+09	0.776904	0	0	75.1504	23.5859
CHI3L1	-0.175758	0.631967	0.953885	-0.0635427	0.56554	0.705594	-9.08396	0.762184	0.823933	Alveolar macrophages	0.374578	1.07551	4821507266	0.790387	0	0	65.8819	8.85335
ANKLE2	-0.139394	0.707204	0.971584	-0.0635427	0.56554	0.705594	-12.3672	0.779337	0.838628	Myeloid cells	0.239663	0.0867861	726843951	0.556007	2.19717e-133	4.19658e-132	33.3976	20.9206
EXOC1	-0.29697	0.40695	0.930145	-0.061493	0.578145	0.716099	-0.260799	0.831396	0.88116	Alveolar macrophages	0.269532	0.0678178	3.35089e+09	0.549309	0	0	29.4296	17.9608
PSMD12	-0.175758	0.631967	0.953885	-0.061493	0.578145	0.716099	-0.891185	0.582559	0.669905	Myeloid cells	0.531635	0.108816	7.20298e+08	0.551	1.53989e-74	1.70983e-73	52.6489	38.6988
KIF13A	-0.29697	0.40695	0.930145	-0.061493	0.578145	0.716099	-30.881	0.255332	0.421735	Myeloid cells	0.108743	0.169767	7.64086e+08	0.584496	0	0	26.0238	9.10525
ACP2	-0.587879	0.0802151	0.894177	-0.0594696	0.590869	0.727679	-0.271456	0.224923	0.389638	Myeloid cells	0.155045	0.17526	755689325	0.578073	0	0	31.7867	16.2685
ZCCHC2	-0.0666667	0.864754	0.978157	-0.0594696	0.590869	0.727679	-1.10595	0.370264	0.513087	Alveolar macrophages	0.492495	0.367136	3.77431e+09	0.61872	0	0	53.8956	29.0065
PSMD2	-0.284848	0.42736	0.930145	-0.0594432	0.590881	0.727679	-0.540073	0.796595	0.85339	Myeloid cells	0.75344	0.129378	7.10897e+08	0.543809	3.85614e-49	3.02614e-48	63.2898	50.3065
RAB13	-0.187879	0.607567	0.953885	-0.0594432	0.590881	0.727679	-1.07725	0.866523	0.904444	Alveolar macrophages	0.245426	0.607643	4374480343	0.717106	0	0	50.7301	7.78879
ITGAM	-0.0787879	0.838004	0.978157	-0.0594432	0.590881	0.727679	-9.13341	0.745145	0.809369	Alveolar macrophages	0.595637	0.715383	4.31929e+09	0.708059	0	0	58.3873	16.0179
TAF4B	-0.0181818	0.972841	0.994687	-0.0574189	0.603733	0.735567	-0.346453	0.708204	0.779198	Myeloid cells	0.0811315	0.167115	745250781	0.570088	0	0	18.8883	4.87461
ZC3H12C	-0.309091	0.387055	0.930145	-0.0533175	0.62983	0.751548	-0.305467	0.936722	0.950702	Myeloid cells	0.0876409	0.207755	754799175	0.577392	0	0	21.8718	6.55298
TOPORS	-0.406061	0.247371	0.930145	-0.0532939	0.629841	0.751548	-0.518643	0.35073	0.512721	Myeloid cells	0.2865	0.0386788	7.04933e+08	0.539246	4.03752e-62	3.80769e-61	32.9779	23.1539
DNAJC13	-0.6	0.0731199	0.894177	-0.0532939	0.629841	0.751548	-0.668431	0.645699	0.727413	Alveolar macrophages	0.439578	0.252985	3.63926e+09	0.596581	0	0	46.1186	24.8322
C4H6orf62	-0.030303	0.94571	0.990195	-0.0532939	0.629841	0.751548	-1.17265	0.831396	0.88116	Alveolar macrophages	1.01754	0.27278	3.51376e+09	0.576008	0	0	68.0536	52.1648
UQCRC1	-0.030303	0.94571	0.990195	-0.0532939	0.629841	0.751548	-6.1764	0.598079	0.683978	Alveolar macrophages	0.612703	0.145652	3389025581	0.555561	0	0	54.9394	39.5544
CFDP1	-0.0545455	0.891639	0.978157	-0.0491944	0.656409	0.770498	-0.381222	0.919679	0.942428	Alveolar macrophages	0.300166	0.0956284	3.4028e+09	0.557818	0	0	33.7545	20.4474
BZW2	-0.321212	0.367684	0.930145	-0.0491944	0.656409	0.770498	-0.390198	0.425159	0.563048	Alveolar macrophages	0.318365	0.229704	3.65951e+09	0.599902	0	0	41.9136	20.3152
KLC1	-0.236364	0.513898	0.953885	-0.0491944	0.656409	0.770498	-0.930111	0.848923	0.890236	Alveolar macrophages	0.713214	0.149017	3348443086	0.548908	1.88475e-279	1.26988e-278	57.623	43.4781
ZFR	-0.187879	0.607567	0.953885	-0.0471446	0.66986	0.779793	-47.1063	0.598079	0.683978	Myeloid cells	0.677768	0.0333635	683774547	0.523061	3.05086e-15	1.25595e-14	58.1622	46.6011
SCIMP	-0.0181818	0.972841	0.994687	-0.0450948	0.683418	0.790419	-0.444272	0.645699	0.727413	Alveolar macrophages	0.118927	0.194217	3.63782e+09	0.596345	0	0	23.3224	3.9697
LGALS3BP	-0.393939	0.262887	0.930145	-0.0450948	0.683418	0.790419	-1.33159	0.831396	0.88116	Alveolar macrophages	0.341901	0.42056	3.95003e+09	0.647525	0	0	45.4399	16.0144
BNIP3	-0.0181818	0.972841	0.994687	-0.0450948	0.683418	0.790419	-3.14741	0.567225	0.65591	Myeloid cells	0.264253	0.305262	775500618	0.593228	0	0	36.5173	18.3669
ASAH1	-0.284848	0.42736	0.930145	-0.0450948	0.683418	0.790419	-5.73491	0.661906	0.739838	Alveolar macrophages	0.919386	1.44649	5084089772	0.833432	0	0	84.8724	26.2543
TXN	-0.321212	0.367684	0.930145	-0.0450948	0.683418	0.790419	-32.8918	0.831396	0.88116	Alveolar macrophages	0.851983	0.919278	4318748944	0.70797	0	0	66.5022	28.0799
C2	-0.466667	0.178219	0.930145	-0.0409953	0.710838	0.806892	-1.35886	0.46551	0.602998	Alveolar macrophages	0.400402	0.914921	4685921390	0.76816	0	0	64.3377	11.67
SPG20	-0.10303	0.785018	0.978157	-0.0409953	0.710838	0.806892	-1.51907	0.493522	0.630837	Alveolar macrophages	0.233126	0.412465	4.00909e+09	0.657207	0	0	41.1308	9.71098
CSNK1A1	-0.0424242	0.918633	0.984399	-0.0389455	0.724693	0.818405	-8.38475	0.171967	0.336423	Myeloid cells	1.03116	0.0596225	6.7018e+08	0.512662	3.66987e-05	0.000103043	70.9699	60.171
SLC23A2	-0.345455	0.330549	0.930145	-0.0368958	0.738638	0.829208	-0.278319	0.629655	0.712564	Myeloid cells	0.172436	0.140494	747504298	0.571812	7.08753e-271	2.70902e-269	30.6296	15.5888
GNA13	-0.29697	0.40695	0.930145	-0.0307601	0.780969	0.860093	-2.91608	0.936722	0.950702	Myeloid cells	0.746918	0.279658	768406999	0.587802	2.05352e-200	5.72677e-199	64.0159	45.0684
NADK	-0.393939	0.262887	0.930145	-0.0307465	0.780975	0.860093	-0.543639	0.762184	0.823933	Myeloid cells	0.580676	0.370011	817615918	0.625445	0	0	57.6744	33.4871
RNH1	-0.248485	0.491555	0.953885	-0.0307465	0.780975	0.860093	-9.88987	0.955326	0.965312	Alveolar macrophages	0.508594	0.508642	4.05028e+09	0.66396	0	0	59.0703	27.5074
DDOST	-0.2	0.583541	0.953885	-0.0287094	0.795234	0.871419	-0.40098	0.625773	0.709445	Myeloid cells	0.586113	0.100207	7.11902e+08	0.544577	1.68172e-54	1.43105e-53	56.2223	42.8836
SLC1A5	-0.418182	0.232418	0.930145	-0.0245972	0.823973	0.891789	-1.26224	0.955326	0.965312	Alveolar macrophages	0.427326	0.101736	3333831688	0.546513	5.28128e-289	3.62526e-288	45.1576	32.5428
GM2A	-0.0787879	0.838004	0.978157	-0.0204977	0.852942	0.907305	-3.09267	0.374591	0.513087	Alveolar macrophages	0.504343	0.728493	4375191660	0.717222	0	0	60.3907	17.5538
USB1	-0.115152	0.758833	0.978157	-0.0164054	0.882108	0.927648	-12.5678	0.794205	0.851805	Alveolar macrophages	0.0862189	0.0210344	3.20897e+09	0.526045	3.89239e-239	2.41474e-238	13.8828	8.28083
DDB1	-0.115152	0.758833	0.978157	-0.0163981	0.882112	0.927648	-0.975986	0.728226	0.794515	Myeloid cells	0.510994	0.112957	722536318	0.552712	2.15955e-79	2.51656e-78	52.7964	38.7939
PLOD1	-0.115152	0.758833	0.978157	-0.0143484	0.89676	0.93244	-2.03769	0.991061	0.993152	Alveolar macrophages	0.161361	0.359907	3.96199e+09	0.649487	0	0	36.555	6.75641
PHLDB1	-0.139394	0.707204	0.971584	-0.0122986	0.911443	0.943195	-0.556372	0.955326	0.965312	Alveolar macrophages	0.0426941	0.0819311	3.33941e+09	0.547428	0	0	11.6355	2.10269
CLTC	-0.00606061	1	1	-0.0102488	0.926156	0.953593	-3.69524	0.762184	0.823933	Alveolar macrophages	1.0548	0.317875	3.55462e+09	0.582707	0	0	70.8513	53.1707
gene24941	-0.248485	0.491555	0.953885	-0.00410499	0.970423	0.979696	-0.440877	0.593968	0.680244	Myeloid cells	0.0772383	0.153034	7.4902e+08	0.572971	0	0	22.7794	8.13424
TTC39B	-0.139394	0.707204	0.971584	-0.00409953	0.970427	0.979696	-12.5208	0.255332	0.421735	Alveolar macrophages	0.112791	0.123575	3475846365	0.569793	0	0	21.4858	7.16224
ATP1B3	-0.478788	0.166058	0.930145	-0.00204977	0.985211	0.990201	-2.40981	0.661906	0.739838	Alveolar macrophages	0.845322	0.561384	3.95936e+09	0.649055	0	0	69.4938	42.4883
SLC3A2	0.151515	0.681808	0.966954	0.034846	0.75267	0.839191	2.07939	0.552082	0.645427	Alveolar macrophages	0.916197	0.385143	3.69421e+09	0.60559	0	0	69.6806	47.7617
CLPTM1L	0.345455	0.330549	0.930145	0.0368958	0.738638	0.829208	0.262714	0.973187	0.979375	Alveolar macrophages	0.582707	0.170845	3.44535e+09	0.564794	0	0	53.167	37.239
KDM3A	0.490909	0.154443	0.930145	0.0471446	0.66986	0.779793	1.46772	0.796595	0.85339	Alveolar macrophages	0.425626	0.160761	3.46403e+09	0.567856	0	0	40.7187	25.2092
MT2A	0.345455	0.330549	0.930145	0.0635427	0.56554	0.705594	32.228	0.144906	0.298647	Alveolar macrophages	1.34415	0.875025	4.15434e+09	0.681019	0	0	77.0569	49.8873
MBD2	0.224242	0.536688	0.953885	0.0656216	0.553055	0.694525	0.261999	0.100069	0.245744	Alveolar macrophages	0.492871	0.082501	3302451916	0.541369	1.88212e-219	1.11768e-218	48.1534	35.7215
SASH1	0.151515	0.681808	0.966954	0.069692	0.528536	0.691612	0.402622	0.0489343	0.170497	Alveolar macrophages	0.169963	0.54644	4231864228	0.693727	0	0	42.7021	4.03293
LYZ	0.357576	0.3128	0.930145	0.0737916	0.504571	0.679431	18.1892	0.745145	0.809369	Alveolar macrophages	1.11946	2.27043	5.48548e+09	0.899232	0	0	94.3205	22.5409
PLAC8	0.0787879	0.838004	0.978157	0.0819906	0.458414	0.640414	2.51942	0.00826721	0.0691653	Alveolar macrophages	0.535931	1.09036	4.75765e+09	0.779918	0	0	67.007	12.1678
G0S2	0.406061	0.247371	0.930145	0.0860902	0.436254	0.620237	3.27599	0.629655	0.712564	Alveolar macrophages	0.463106	0.741816	4.28908e+09	0.703106	0	0	49.3298	8.63837
FAM162A	0.284848	0.42736	0.930145	0.0881399	0.42541	0.610245	0.521498	0.678269	0.754684	Alveolar macrophages	0.408892	0.325	3785739187	0.620594	0	0	46.8345	21.7511
ATP6V0E1	0.139394	0.707204	0.971584	0.0881399	0.42541	0.610245	0.395358	0.316747	0.476541	Alveolar macrophages	0.797951	0.358755	3.71677e+09	0.609287	0	0	64.918	42.6688
GRINA	0.236364	0.513898	0.953885	0.0901897	0.414725	0.600049	0.449041	0.16488	0.327162	Alveolar macrophages	0.500249	0.631302	4.35499e+09	0.713911	0	0	57.9609	15.5879
ATF3	0.272727	0.448272	0.930918	0.096339	0.383636	0.578347	2.76041	0.255332	0.421735	Alveolar macrophages	0.6322	0.674619	4203103554	0.689012	0	0	63.1156	23.9113
PSMD14	0.345455	0.330549	0.930145	0.096339	0.383636	0.578347	0.254116	0.582559	0.669905	Alveolar macrophages	0.556552	0.104522	3.32973e+09	0.545841	5.40152e-264	3.53383e-263	49.9316	37.008
CXCL3	0.224242	0.536688	0.953885	0.102534	0.354001	0.555918	0.488253	0.474909	0.612269	Myeloid cells	0.133811	0.353879	780091627	0.59674	0	0	28.8826	10.0095
PSMA7	0.393939	0.262887	0.930145	0.106588	0.335096	0.536748	8.85896	0.796595	0.85339	Alveolar macrophages	1.27387	0.306611	3.50943e+09	0.575298	0	0	76.3368	63.6289
SAT1	0.284848	0.42736	0.930145	0.114787	0.299249	0.499039	2.57985	0.438383	0.574368	Alveolar macrophages	1.94561	1.52957	4963219097	0.813617	0	0	94.8653	52.4292
GADD45A	0.418182	0.232418	0.930145	0.116837	0.290702	0.490243	0.483407	0.36254	0.513087	Alveolar macrophages	0.371707	0.237132	3.54793e+09	0.581609	0	0	34.3434	17.4664
OAZ1	0.406061	0.247371	0.930145	0.120936	0.274106	0.480257	2.4382	0.919679	0.942428	Alveolar macrophages	2.18122	1.04709	4.88712e+09	0.801143	0	0	97.064	77.2395
LAMP1	0.0909091	0.811417	0.978157	0.120936	0.274106	0.480257	2.12352	0.374591	0.513087	Alveolar macrophages	1.10919	1.34739	5.00453e+09	0.82039	0	0	87.6315	41.7376
ABR	0.2	0.583541	0.953885	0.125091	0.258154	0.462684	0.285582	0.109787	0.259425	Alveolar macrophages	0.546143	0.412149	3.85777e+09	0.632402	0	0	57.2922	30.1262
SSR3	0.333333	0.348846	0.930145	0.127142	0.250431	0.454636	0.78169	0.5034	0.639334	Myeloid cells	0.475675	0.0963949	719463909	0.550362	2.69661e-73	2.9578e-72	52.059	38.1466
HILPDA	0.369697	0.295604	0.930145	0.127255	0.250388	0.454636	0.7331	0.169928	0.333475	Alveolar macrophages	0.086168	0.0770187	3240482583	0.53121	0	0	9.97861	3.70528
SND1	0.248485	0.491555	0.953885	0.129193	0.242872	0.445938	0.829985	0.0910499	0.237621	Myeloid cells	0.538719	0.14945	729856911	0.558312	1.89411e-94	2.5748e-93	55.4736	40.5505
SH3GLB1	0.224242	0.536688	0.953885	0.133235	0.228252	0.429544	0.282844	0.12116	0.277421	Alveolar macrophages	0.659446	0.350678	3.73424e+09	0.612152	0	0	59.5394	35.618
UBE2Z	0.0181818	0.972841	0.994687	0.135345	0.221159	0.422329	0.301449	0.184523	0.349405	Myeloid cells	0.372623	0.0969515	7.24809e+08	0.554451	3.81126e-99	5.44282e-98	43.0289	29.6415
FN1	0.478788	0.166058	0.930145	0.135345	0.221159	0.422329	0.267827	0.882785	0.918621	Alveolar macrophages	0.337109	0.616921	3857557112	0.632367	0	0	33.5605	7.27835
EDF1	0.406061	0.247371	0.930145	0.139384	0.207495	0.409038	0.529859	0.305905	0.465608	Myeloid cells	0.666437	0.126231	718137244	0.549347	3.34265e-65	3.29188e-64	57.8106	44.531
CTSC	0.187879	0.607567	0.953885	0.151683	0.170156	0.363502	2.85407	0.138667	0.29173	Alveolar macrophages	0.734085	0.88206	4.49321e+09	0.736569	0	0	73.8215	30.8103
UCP2	0.236364	0.513898	0.953885	0.155782	0.158901	0.349748	0.387808	0.138667	0.29173	Myeloid cells	0.475988	0.361206	7.97956e+08	0.610405	0	0	58.8996	38.3907
RRBP1	0.345455	0.330549	0.930145	0.157832	0.15349	0.342924	0.286462	0.35073	0.512721	Alveolar macrophages	0.651129	0.423457	3806918456	0.624066	0	0	58.2974	33.0314
SECISBP2L	0.175758	0.631967	0.953885	0.159953	0.148206	0.335435	0.382573	0.109787	0.259425	Alveolar macrophages	0.525379	0.245759	3.56331e+09	0.584131	0	0	52.0562	33.2601
MGAT1	0.0666667	0.864754	0.978157	0.159953	0.148206	0.335435	0.360992	0.0954742	0.245744	Alveolar macrophages	0.438995	0.316226	3.74749e+09	0.614323	0	0	49.6535	26.0358
JUN	0.490909	0.154443	0.930145	0.161931	0.143088	0.327437	0.93426	0.90191	0.928164	Alveolar macrophages	1.04144	0.660335	3.97168e+09	0.651075	0	0	75.6324	47.0247
PDIA4	0.515152	0.132823	0.908642	0.162003	0.143076	0.327437	2.94306	0.40771	0.543901	Alveolar macrophages	0.496082	0.148788	3392231469	0.556086	0	0	47.0683	33.1544
FERMT3	0.248485	0.491555	0.953885	0.163981	0.138095	0.323076	1.03682	0.0413636	0.153513	Alveolar macrophages	0.767971	0.563018	4.03364e+09	0.661232	0	0	67.1367	36.5067
MTPN	0.50303	0.143367	0.924359	0.164054	0.138082	0.323076	1.6946	0.199986	0.35789	Alveolar macrophages	0.927854	0.488991	3888573288	0.637451	0	0	71.6227	47.5271
EFCAB14	0.139394	0.707204	0.971584	0.164054	0.138082	0.323076	0.446943	0.0582207	0.183354	Alveolar macrophages	0.853105	0.170708	3.35966e+09	0.550747	9.99377e-291	6.88189e-290	61.4901	48.2261
GDI1	0.357576	0.3128	0.930145	0.170131	0.123918	0.311263	0.267857	0.0291024	0.127638	Myeloid cells	0.371667	0.103815	730145018	0.558533	1.17726e-114	1.93858e-113	43.4487	29.4486
GNAI2	0.10303	0.785018	0.978157	0.17218	0.119454	0.305621	1.35377	0.105391	0.252515	Alveolar macrophages	1.56724	0.63616	4.10872e+09	0.673539	0	0	87.2465	67.709
ALDOA	0.00606061	1	1	0.17423	0.115117	0.299237	1.11956	0.0747744	0.2085	Alveolar macrophages	0.820584	0.385456	3.74241e+09	0.61349	0	0	66.5678	42.2078
RAB21	0.212121	0.559908	0.953885	0.174307	0.115105	0.299237	0.29316	0.346528	0.508167	Myeloid cells	0.639884	0.20817	757296255	0.579302	3.02498e-173	7.3617e-172	58.5479	40.2491
RAB10	0.418182	0.232418	0.930145	0.17833	0.106814	0.287813	1.33134	0.105391	0.252515	Alveolar macrophages	0.791998	0.440874	3.81931e+09	0.626097	0	0	66.0602	41.3409
PRR13	0.612121	0.0664691	0.894177	0.178409	0.106803	0.287813	0.384181	0.120235	0.275897	Alveolar macrophages	0.766938	0.340889	3.72646e+09	0.610877	0	0	62.5681	39.7763
CBL	0.454545	0.190932	0.930145	0.182429	0.0989937	0.277749	0.586188	0.284949	0.44164	Alveolar macrophages	0.511401	0.218897	3.54366e+09	0.58091	0	0	48.0379	29.4491
SPCS3	0.357576	0.3128	0.930145	0.18251	0.0989828	0.277749	0.417205	0.0339334	0.139816	Myeloid cells	0.50063	0.129123	7.32078e+08	0.560011	7.05021e-103	1.04448e-101	53.7493	38.334
MAPKAPK3	0.0787879	0.838004	0.978157	0.18251	0.0989828	0.277749	0.31275	0.0302937	0.130421	Alveolar macrophages	0.350238	0.246086	3.65409e+09	0.599012	0	0	44.5259	23.3307
PRPF3	0.29697	0.40695	0.930145	0.184561	0.0952478	0.271101	0.336106	0.169963	0.333475	Alveolar macrophages	0.295876	0.160596	3.49824e+09	0.573465	0	0	34.7298	18.7126
UHMK1	0.248485	0.491555	0.953885	0.184561	0.0952478	0.271101	0.335993	0.049753	0.171952	Alveolar macrophages	0.615765	0.345962	3.72254e+09	0.610234	0	0	58.5712	36.148
KDELR2	0.454545	0.190932	0.930145	0.190713	0.0847162	0.253467	1.03128	0.261518	0.421735	Alveolar macrophages	0.454774	0.156352	3472023680	0.569167	0	0	44.5473	28.3891
EIF5A	0.284848	0.42736	0.930145	0.192678	0.0814324	0.249281	0.815054	0.0390658	0.148137	Alveolar macrophages	1.04001	0.270459	3500687012	0.573865	0	0	70.1397	52.3993
POR	0.224242	0.536688	0.953885	0.194728	0.0782433	0.243848	0.630627	0.158009	0.317283	Alveolar macrophages	0.42728	0.466672	4.0172e+09	0.658537	0	0	51.9778	20.4038
ADAM17	0.309091	0.387055	0.930145	0.194814	0.0782337	0.243848	0.282779	0.323784	0.484483	Alveolar macrophages	0.780097	0.818274	4386593874	0.719092	0	0	69.9344	30.2159
POMP	0.10303	0.785018	0.978157	0.196865	0.0751472	0.239006	0.631905	0.0167086	0.0972058	Alveolar macrophages	0.48924	0.228207	3.5744e+09	0.58595	0	0	50.0185	31.1368
CCPG1	0.212121	0.559908	0.953885	0.200966	0.0692724	0.228443	0.351988	0.0320693	0.135268	Alveolar macrophages	0.49872	0.220862	3570810116	0.585361	0	0	46.7418	27.6476
LGALS1	0.515152	0.132823	0.908642	0.202927	0.0664883	0.224118	0.372736	0.284949	0.44164	Myeloid cells	0.367587	0.199741	7.63925e+08	0.584373	1.34265e-242	4.52502e-241	46.5683	27.9793
QSOX1	0.345455	0.330549	0.930145	0.204977	0.0637887	0.218867	0.72043	0.0437718	0.159139	Alveolar macrophages	0.589024	0.863596	4.53216e+09	0.742954	0	0	68.095	23.479
ADIPOR1	0.333333	0.348846	0.930145	0.209076	0.0586608	0.209473	0.371962	0.219196	0.384007	Alveolar macrophages	0.491876	0.184894	3.5166e+09	0.576475	0	0	45.8335	28.5834
PRDX5	0.466667	0.178219	0.930145	0.217372	0.0494216	0.191444	1.36684	0.00879584	0.0699655	Alveolar macrophages	0.82676	0.582576	4.07963e+09	0.668771	0	0	69.0332	38.1794
CD68	0.284848	0.42736	0.930145	0.219325	0.0473217	0.186239	8.8985	0.264963	0.421735	Alveolar macrophages	1.15668	2.0614	5506056169	0.902604	0	0	94.2607	28.7708
JTB	0.757576	0.0159208	0.894177	0.221375	0.0452905	0.182124	3.12659	0.0786543	0.215203	Alveolar macrophages	0.869219	0.0962067	3.24895e+09	0.532598	6.8776e-121	3.13873e-120	60.02	50.0333
CHIT1	0.260606	0.469675	0.941724	0.223424	0.0433333	0.177421	22.7535	0.507851	0.643662	Alveolar macrophages	0.702687	1.86276	5.22286e+09	0.85618	0	0	81.4544	15.9351
VMP1	0.139394	0.707204	0.971584	0.227524	0.0396328	0.168902	1.04197	0.0489343	0.170497	Alveolar macrophages	0.561326	0.0541001	3264603166	0.535164	1.01295e-159	5.19161e-159	47.1139	36.0457
ARAP1	0.309091	0.387055	0.930145	0.231726	0.036198	0.160911	0.284839	0.0226288	0.112605	Alveolar macrophages	0.394988	0.304176	3794276423	0.621993	0	0	43.1613	17.9562
ANXA5	0.151515	0.681808	0.966954	0.233673	0.0345866	0.157487	3.20231	0.245941	0.41683	Alveolar macrophages	1.21061	1.5634	5225951013	0.856687	0	0	91.7496	40.9604
SLC15A3	0.127273	0.732887	0.978157	0.233673	0.0345866	0.157487	1.21793	0.0368745	0.144436	Alveolar macrophages	0.497786	0.811189	4.59432e+09	0.753144	0	0	63.3295	13.7715
APLP2	0.478788	0.166058	0.930145	0.235723	0.0330314	0.153809	6.36959	0.52239	0.645427	Alveolar macrophages	1.49702	1.28002	4.86072e+09	0.796815	0	0	89.6449	50.4759
DAB2	0.127273	0.732887	0.978157	0.237773	0.0315364	0.15062	0.794176	0.0437718	0.159139	Alveolar macrophages	0.275022	0.731447	4.47152e+09	0.733013	0	0	53.9626	7.44045
DOPEY2	0.115152	0.758833	0.978157	0.237878	0.0315309	0.15062	0.438857	0.0047423	0.0526481	Alveolar macrophages	0.408139	0.431593	3936771568	0.645353	0	0	50.2224	20.6521
GPCPD1	0.50303	0.143367	0.924359	0.237878	0.0315309	0.15062	0.317824	0.0286033	0.125905	Alveolar macrophages	0.563814	0.487615	3894395286	0.638406	0	0	52.7021	26.5934
TAF10	0.236364	0.513898	0.953885	0.237878	0.0315309	0.15062	0.263072	0.0254648	0.120688	Alveolar macrophages	0.363947	0.129905	3.44733e+09	0.565118	0	0	40.0627	24.9034
SDC2	0.272727	0.448272	0.930918	0.239823	0.0300998	0.146531	9.33988	0.35073	0.512721	Alveolar macrophages	0.517265	1.22551	4.89328e+09	0.802153	0	0	72.2629	12.8656
MMP14	0.660606	0.0440266	0.894177	0.241872	0.0287198	0.143659	3.2012	0.0607528	0.189491	Alveolar macrophages	0.499206	1.20112	4.94717e+09	0.810987	0	0	74.2165	13.5117
SNX3	0.466667	0.178219	0.930145	0.245972	0.0261226	0.137043	0.526128	0.017615	0.100318	Alveolar macrophages	0.69844	0.573595	4.1151e+09	0.674586	0	0	65.5582	33.2234
GLIPR2	0.115152	0.758833	0.978157	0.246081	0.0261178	0.137043	1.34631	0.000100187	0.0111723	Alveolar macrophages	0.717066	0.889937	4449991573	0.729484	0	0	72.5196	33.5866
ST13	0.406061	0.247371	0.930145	0.248022	0.0249019	0.133151	0.259269	0.132632	0.29173	Alveolar macrophages	0.45913	0.200569	3.56167e+09	0.583862	0	0	47.0512	28.3408
GDF15	0.321212	0.367684	0.930145	0.250071	0.0237309	0.129745	2.32354	0.552082	0.645427	Alveolar macrophages	0.347907	0.688028	4232654475	0.693856	0	0	48.5227	10.5203
APP	0.50303	0.143367	0.924359	0.252121	0.022608	0.126979	1.37678	0.00570586	0.0577741	Alveolar macrophages	0.68252	1.49417	5133542486	0.841538	0	0	80.2438	17.1514
PYGL	0.175758	0.631967	0.953885	0.254171	0.0215316	0.12426	0.655009	0.007687	0.0663766	Alveolar macrophages	0.42409	0.596964	4284957099	0.70243	0	0	53.9798	13.4025
RSU1	0.10303	0.785018	0.978157	0.254284	0.0215274	0.12426	0.262916	0.0226288	0.112605	Alveolar macrophages	0.302297	0.222789	3.64589e+09	0.597668	0	0	40.3408	19.6864
TMSB4X	0.0424242	0.918633	0.984399	0.25827	0.0195119	0.118286	19.6842	0.0747744	0.2085	Alveolar macrophages	2.79994	0.359088	3589727515	0.588462	0	0	96.4152	90.2856
gene29162	0.551515	0.104298	0.894177	0.258385	0.019508	0.118286	2.86402	0.0713411	0.20609	Alveolar macrophages	0.119231	0.26905	3.78058e+09	0.619748	0	0	28.6112	4.70661
SEC61B	0.345455	0.330549	0.930145	0.258385	0.019508	0.118286	0.616247	0.074975	0.2085	Myeloid cells	0.390867	0.190107	7.5318e+08	0.576153	2.69291e-189	7.04428e-188	46.4663	30.1459
RPL31	0.528878	0.115991	0.894177	0.26041	0.0200716	0.120402	0.803762	0.00256764	0.0391369	Alveolar macrophages	0.156402	0.0758886	3.31412e+09	0.543281	0	0	18.942	9.74432
COX6C	0.115152	0.758833	0.978157	0.262486	0.0176561	0.112285	1.26971	0.0226288	0.112605	Alveolar macrophages	0.9423	0.254148	3491025555	0.572282	0	0	65.795	50.2702
FTH1	0.466667	0.178219	0.930145	0.26442	0.0167928	0.10895	1.79124	0.0347861	0.142339	Alveolar macrophages	1.13311	1.69419	5243253985	0.859523	0	0	89.615	30.1239
UBL5	0.115152	0.758833	0.978157	0.266588	0.0159601	0.106105	0.700724	0.0107156	0.0775653	Alveolar macrophages	0.672172	0.0638789	3.2292e+09	0.529361	1.03326e-104	4.45869e-104	53.0486	41.9882
FTL	0.0909091	0.811417	0.978157	0.268519	0.0151704	0.103148	38.783	0.0786543	0.215203	Alveolar macrophages	1.56987	1.67025	4983083926	0.816874	0	0	90.6502	46.0004
SRXN1	0.0424242	0.918633	0.984399	0.270569	0.0144122	0.100271	1.93937	0.0390658	0.148137	Alveolar macrophages	0.520879	0.605404	4.08983e+09	0.670443	0	0	53.5249	20.8406
RPS18	0.636364	0.0544451	0.894177	0.271292	0.0143828	0.100271	3.14927	0.0378936	0.145154	Alveolar macrophages	0.263987	0.0451433	3.28436e+09	0.538403	5.6873e-294	3.94481e-293	26.2013	17.2664
BRI3	0.345455	0.330549	0.930145	0.27479	0.0129925	0.0951319	1.04596	0.0447021	0.160591	Alveolar macrophages	0.706303	0.821478	4.494e+09	0.736698	0	0	69.5751	26.1094
TMED2	0.442424	0.204201	0.930145	0.276718	0.0123343	0.0927932	2.96308	0.144906	0.298647	Alveolar macrophages	0.749234	0.0949421	3.25238e+09	0.533161	1.46731e-127	6.85524e-127	57.8797	46.7707
MS4A7	0.806061	0.00823557	0.894177	0.278892	0.0117005	0.0904121	0.594399	0.0100378	0.0749028	Alveolar macrophages	0.297674	0.782182	4521567427	0.741218	0	0	55.2916	7.00359
LIPA	0.175758	0.631967	0.953885	0.280818	0.0111009	0.0877581	18.5337	0.0213618	0.109045	Alveolar macrophages	0.944752	1.78572	5.22533e+09	0.856585	0	0	88.1406	27.1176
RAB5C	0.345455	0.330549	0.930145	0.285044	0.00997596	0.0830981	0.315055	0.0379406	0.145154	Alveolar macrophages	0.496999	0.344525	3.82738e+09	0.62742	0	0	53.6033	27.7223
DDX60L	0.406061	0.247371	0.930145	0.286967	0.00945592	0.0809312	2.60504	0.00060917	0.021735	Alveolar macrophages	0.407725	0.365902	3835962851	0.628827	0	0	41.7239	15.4362
OSBPL11	0.357576	0.3128	0.930145	0.287094	0.00945362	0.0809312	2.91807	0.0240105	0.116387	Alveolar macrophages	0.877289	1.07642	4635018703	0.759816	0	0	74.8382	31.8564
ATP6V0C	0.0545455	0.891639	0.978157	0.289017	0.00895803	0.0787668	1.26026	0.0164976	0.0970211	Alveolar macrophages	1.12886	0.962661	4.63683e+09	0.760113	0	0	82.8333	45.4486
gene30802	0.260606	0.469675	0.941724	0.289402	0.00894958	0.0787668	8.58139	0.0400745	0.15016	Alveolar macrophages	0.0972806	0.261346	3.61795e+09	0.593089	0	0	22.0391	3.50064
SEPW1	0.151515	0.681808	0.966954	0.291196	0.00848157	0.0770094	1.76172	0.00355953	0.0459984	Alveolar macrophages	0.689185	0.557129	4.06263e+09	0.665985	0	0	68.7238	38.3898
INF2	0.345455	0.330549	0.930145	0.291196	0.00848157	0.0770094	0.342567	0.0157032	0.0938267	Alveolar macrophages	0.221527	0.55041	4.26085e+09	0.698479	0	0	47.7941	8.46707
RMDN3	0.321212	0.367684	0.930145	0.293116	0.00803192	0.0750724	1.43137	0.0489343	0.170497	Alveolar macrophages	0.780493	1.73795	5.34685e+09	0.876506	0	0	88.4187	23.9515
YWHAQ	0.369697	0.295604	0.930145	0.293116	0.00803192	0.0750724	1.12306	0.0164976	0.0970211	Alveolar macrophages	0.309189	0.229559	3.62611e+09	0.594425	0	0	39.1131	19.6323
SCD	0.345455	0.330549	0.930145	0.295297	0.00759988	0.0734549	1.87586	0.370264	0.513087	Alveolar macrophages	0.364596	1.0568	4699453370	0.770378	0	0	61.4958	8.52801
REEP3	0.00606061	1	1	0.297348	0.00719063	0.0713761	0.30484	0.000353487	0.017834	Alveolar macrophages	0.319771	0.367382	3924228897	0.643296	0	0	45.7921	16.71
ARPC5	0.0424242	0.918633	0.984399	0.299266	0.00680305	0.0695277	1.89291	0.000409933	0.0187156	Alveolar macrophages	1.23658	0.628625	4083839498	0.669461	0	0	80.606	54.1916
PLA2G15	0.321212	0.367684	0.930145	0.301449	0.00643095	0.0674845	0.640171	0.00181518	0.0341389	Alveolar macrophages	0.34406	0.791811	4.5384e+09	0.743978	0	0	59.0175	11.8608
HPCAL1	0.442424	0.204201	0.930145	0.301449	0.00643095	0.0674845	0.29741	0.00355953	0.0459984	Alveolar macrophages	0.293609	0.251071	3.70689e+09	0.607668	0	0	38.9106	16.5364
gene670	0.163636	0.656721	0.959218	0.30212	0.00641674	0.0674845	0.686983	0.018861	0.101375	Alveolar macrophages	0.121941	0.276634	3740675359	0.613207	0	0	26.7589	4.09845
SNX2	0.0787879	0.838004	0.978157	0.305415	0.00574583	0.0635832	0.632231	0.0154414	0.0933349	Alveolar macrophages	0.559459	0.465542	3.99885e+09	0.655529	0	0	56.3311	25.5576
YBX1	0.236364	0.513898	0.953885	0.307465	0.00542785	0.0618816	0.488836	0.0213618	0.109045	Alveolar macrophages	1.63387	1.0598	4.6421e+09	0.760976	0	0	91.0309	63.5358
MGLL	0.381818	0.278965	0.930145	0.307601	0.00542635	0.0618816	0.742471	0.0157032	0.0938267	Alveolar macrophages	0.33595	0.779293	4497314742	0.737242	0	0	56.294	9.39943
CD151	0.10303	0.785018	0.978157	0.313753	0.00456565	0.0563799	0.363238	0.00265144	0.0393182	Alveolar macrophages	0.359879	0.381374	3924757308	0.643383	0	0	50.1454	21.1683
SGK1	0.0181818	0.972841	0.994687	0.317714	0.00406384	0.0527884	3.36156	0.0164976	0.0970211	Alveolar macrophages	0.744188	0.838001	4.45363e+09	0.73008	0	0	65.3101	19.5128
ARPC2	0.29697	0.40695	0.930145	0.323863	0.00340303	0.0477182	7.73678	0.0126129	0.0841083	Alveolar macrophages	2.21584	0.541448	3979433613	0.652346	0	0	93.1541	81.7691
RHEB	0.6	0.0731199	0.894177	0.323863	0.00340303	0.0477182	0.496808	0.0227521	0.112894	Alveolar macrophages	0.648112	0.322236	3.70018e+09	0.606568	0	0	55.6752	33.6108
HM13	0.321212	0.367684	0.930145	0.323863	0.00340303	0.0477182	0.257223	0.0135016	0.0869602	Myeloid cells	0.378777	0.117674	7.34814e+08	0.562104	5.59601e-124	9.96213e-123	46.5457	31.2194
ALDH2	0.454545	0.190932	0.930145	0.325913	0.00320552	0.0463065	4.88763	0.0786543	0.215203	Alveolar macrophages	0.858764	1.97642	5.27229e+09	0.864283	0	0	84.071	19.4668
PPP2R1A	0.127273	0.732887	0.978157	0.330159	0.00284062	0.0434148	0.643615	0.0226288	0.112605	Alveolar macrophages	0.503665	0.377393	3842714768	0.629934	0	0	55.3287	29.3479
BHLHE41	0.284848	0.42736	0.930145	0.330159	0.00284062	0.0434148	0.584766	0.000353487	0.017834	Alveolar macrophages	0.296788	0.79656	4.51196e+09	0.739643	0	0	54.667	7.37722
RASGEF1B	0.163636	0.656721	0.959218	0.332209	0.00267319	0.0419993	0.718648	0.0167086	0.0972058	Alveolar macrophages	0.638393	0.730517	4268707849	0.699767	0	0	58.8735	18.6414
ATP6V1G1	0.0787879	0.838004	0.978157	0.334112	0.00251562	0.0404795	2.11235	0.0045289	0.0516157	Alveolar macrophages	0.466056	0.340881	3784680718	0.62042	0	0	51.5828	27.3257
CITED2	0.272727	0.448272	0.930918	0.344361	0.00184483	0.0345072	1.4928	0.0489343	0.170497	Alveolar macrophages	0.644977	0.482842	3827488709	0.627438	0	0	62.0704	38.4714
THBD	0.551515	0.104298	0.894177	0.344513	0.0018442	0.0345072	0.302465	0.143452	0.296106	Alveolar macrophages	0.142829	0.306349	3.64545e+09	0.597596	0	0	23.4793	3.93751
2022-09-15	0.333333	0.348846	0.930145	0.346564	0.00173162	0.0331944	0.585659	0.00307505	0.0422707	Alveolar macrophages	0.627865	0.103915	3.31503e+09	0.543431	5.68937e-227	3.43062e-226	54.2008	40.8523
C1H1orf122	0.454545	0.190932	0.930145	0.346564	0.00173162	0.0331944	0.337289	0.00627024	0.0594593	Alveolar macrophages	0.301545	0.281146	3.75371e+09	0.615343	0	0	42.3471	18.7184
COX4I1	0.10303	0.785018	0.978157	0.352716	0.00143069	0.0302127	0.787394	0.0114337	0.0806311	Alveolar macrophages	0.866486	0.158069	3.33419e+09	0.546572	1.90881e-241	1.18986e-240	64.5558	50.0241
SHTN1	0.163636	0.656721	0.959218	0.354609	0.0013421	0.0293157	0.883978	0.000552529	0.0207454	Alveolar macrophages	0.382537	1.11543	4763468656	0.780872	0	0	63.1912	8.55215
PLEKHO2	0.0545455	0.891639	0.978157	0.356659	0.00125815	0.0284264	1.11246	0.0347861	0.142339	Alveolar macrophages	0.540341	0.536219	4.09345e+09	0.671037	0	0	57.4775	23.5687
AP1S2	0.333333	0.348846	0.930145	0.356659	0.00125815	0.0284264	0.252005	0.00303637	0.0422707	Alveolar macrophages	0.469183	0.410552	3.8978e+09	0.638963	0	0	51.9492	24.293
TRMT112	0.260606	0.469675	0.941724	0.356817	0.0012577	0.0284264	0.480496	0.00285608	0.0407712	Alveolar macrophages	0.497022	0.0865596	3310024068	0.54261	1.0388e-237	6.43341e-237	46.2541	34.3661
PFN1	0.212121	0.559908	0.953885	0.358709	0.00117908	0.027402	3.09989	0.00279664	0.0405795	Alveolar macrophages	1.5474	0.696957	4172565559	0.684006	0	0	90.1982	67.4906
CLIC1	0.357576	0.3128	0.930145	0.358709	0.00117908	0.027402	1.48884	0.00570586	0.0577741	Alveolar macrophages	0.650308	0.306702	3685589863	0.604176	0	0	58.2461	35.8468
TGFBR2	0.866667	0.00268142	0.894177	0.358868	0.00117864	0.027402	1.00839	0.0167086	0.0972058	Alveolar macrophages	0.737197	0.300162	3.59902e+09	0.589985	0	0	59.7105	39.6763
SPG21	0.139394	0.707204	0.971584	0.358868	0.00117864	0.027402	0.265485	0.00355953	0.0459984	Alveolar macrophages	0.3807	0.187462	3561027773	0.583757	0	0	42.3585	23.8205
CRIP1	0.0545455	0.891639	0.978157	0.360759	0.00110461	0.0264687	0.669047	0.00329411	0.043928	Alveolar macrophages	0.725323	0.303615	3652418077	0.598739	0	0	61.4559	37.6472
CMAS	0.29697	0.40695	0.930145	0.360919	0.0011042	0.0264687	0.485843	0.00355953	0.0459984	Alveolar macrophages	0.232417	0.320507	3.83707e+09	0.629008	0	0	40.1027	14.1095
CXCL1	0.636364	0.0544451	0.894177	0.361722	0.0011008	0.0264687	0.291278	0.0138277	0.0878323	Myeloid cells	0.0597358	0.146004	7.10553e+08	0.543545	7.79127e-283	3.12893e-281	13.2615	4.66423
FUCA1	0.0424242	0.918633	0.984399	0.367071	0.000906168	0.0237301	1.85322	0.0047423	0.0526481	Alveolar macrophages	0.508331	0.480722	4.00673e+09	0.656821	0	0	54.1965	23.0261
RAB7B	0.272727	0.448272	0.930918	0.371008	0.000793324	0.0224421	1.14294	0.0154414	0.0933349	Alveolar macrophages	0.239478	0.595979	4260622924	0.698441	0	0	46.2099	6.48855
BLOC1S1	0.0424242	0.918633	0.984399	0.371172	0.000793015	0.0224421	2.00296	0.00168028	0.0325439	Alveolar macrophages	0.562518	0.367762	3.76728e+09	0.617567	0	0	53.8828	30.7896
NME2	0.151515	0.681808	0.966954	0.375107	0.000693372	0.020736	1.37126	0.00357101	0.0459984	Alveolar macrophages	1.01206	0.331257	3.59683e+09	0.589626	0	0	72.3086	53.0201
TMBIM6	0.139394	0.707204	0.971584	0.375274	0.000693096	0.020736	0.709618	0.00671573	0.061497	Alveolar macrophages	0.876126	0.497084	3937216076	0.645425	0	0	70.6246	44.3737
CSTB	0.430303	0.218028	0.930145	0.379207	0.00060523	0.0191778	3.79712	0.00060917	0.021735	Alveolar macrophages	0.832207	1.10434	4730305232	0.775436	0	0	78.5826	30.401
ANXA7	0.0787879	0.838004	0.978157	0.383306	0.00052761	0.0179138	1.29535	6.71282e-06	0.00398451	Alveolar macrophages	0.6792	0.444212	3907649154	0.640578	0	0	62.6251	35.1984
NCBP2	0.00606061	1	1	0.385356	0.000492378	0.0172489	0.282889	0.00060917	0.021735	Alveolar macrophages	0.374268	0.218913	3.60447e+09	0.590878	0	0	45.7721	25.8565
TGIF1	0.175758	0.631967	0.953885	0.387578	0.000459155	0.0167037	0.270848	0.00879584	0.0699655	Myeloid cells	0.327666	0.0275618	6.95707e+08	0.532189	1.59909e-38	1.06723e-37	35.3261	26.7102
SERF2	0.248485	0.491555	0.953885	0.393555	0.000372248	0.014901	2.41477	0.00303637	0.0422707	Alveolar macrophages	1.26683	0.604693	4.05496e+09	0.664727	0	0	80.8598	56.9082
MTRNR2L4	0.369697	0.295604	0.930145	0.396094	0.000458645	0.0167037	1.3759	0.00492581	0.0538524	Alveolar macrophages	0.10537	0.149625	3.37253e+09	0.552856	0	0	15.2574	4.69857
SLC6A6	0.163636	0.656721	0.959218	0.399704	0.000300783	0.0131302	2.80336	0.00128691	0.0295732	Alveolar macrophages	0.949571	0.925783	4.46903e+09	0.732606	0	0	80.3936	42.8171
LAPTM5	0.175758	0.631967	0.953885	0.399704	0.000300783	0.0131302	2.34052	0.00117568	0.0283477	Alveolar macrophages	1.69104	0.539697	3785103374	0.62049	0	0	89.8645	69.3162
DST	0.151515	0.681808	0.966954	0.401932	0.000279843	0.0126588	1.90401	0.000158905	0.0128049	Alveolar macrophages	0.806764	1.0684	4485972681	0.735383	0	0	67.362	21.143
INSIG1	0.539394	0.113298	0.894177	0.405854	0.000242328	0.0115595	0.480921	0.00303637	0.0422707	Myeloid cells	0.370407	0.442112	803739798	0.61483	0	0	43.131	21.4964
MPC2	0.29697	0.40695	0.930145	0.410135	0.000209376	0.0107902	0.315062	0.00122785	0.0287302	Alveolar macrophages	0.119091	0.256549	3.77978e+09	0.619617	0	0	30.4335	6.41957
GPNMB	0.430303	0.218028	0.930145	0.412003	0.000194663	0.0103051	1.7103	0.0413636	0.153513	Alveolar macrophages	0.708615	1.63816	5156817726	0.845354	0	0	82.0619	14.797
ENO3	0.333333	0.348846	0.930145	0.414053	0.000180839	0.0100022	6.06258	0.000738394	0.0233712	Alveolar macrophages	0.35372	0.956637	4.60134e+09	0.754295	0	0	57.7656	7.77269
ATP6V1D	0.430303	0.218028	0.930145	0.414236	0.000180753	0.0100022	0.34901	0.0082279	0.0690048	Alveolar macrophages	0.290757	0.308634	3828016794	0.627524	0	0	41.2391	15.4419
DSTN	0.2	0.583541	0.953885	0.416102	0.000167943	0.00966075	0.66581	0.00050068	0.0202789	Alveolar macrophages	0.420841	0.331558	3.82448e+09	0.626945	0	0	49.5794	23.4664
C15H9orf16	0.0181818	0.972841	0.994687	0.420388	0.00014463	0.0088566	0.350017	0.000541862	0.0205448	Alveolar macrophages	0.187167	0.189263	3610434416	0.591856	0	0	34.2607	15.0039
MYDGF	0.915152	0.000466722	0.894177	0.424302	0.000124514	0.00812449	0.382438	0.00303637	0.0422707	Alveolar macrophages	0.415352	0.325084	3.794e+09	0.621948	0	0	51.7125	26.6313
NGFRAP1	0.406061	0.247371	0.930145	0.42449	0.000124452	0.00812449	0.296695	0.00211529	0.0364309	Alveolar macrophages	0.242263	0.764771	4.43861e+09	0.727619	0	0	50.3351	5.18831
WDR83OS	0.151515	0.681808	0.966954	0.430642	9.90946e-05	0.00732499	0.374846	0.00075598	0.0235913	Alveolar macrophages	0.480536	0.0747127	3307879623	0.542259	4.07919e-237	2.52292e-236	45.3871	33.2935
PECAM1	0.50303	0.143367	0.924359	0.432501	9.1835e-05	0.00703301	1.85952	0.00199687	0.0354649	Alveolar macrophages	0.804886	1.32919	4698316244	0.770192	0	0	74.5829	29.1996
MFN2	0.127273	0.732887	0.978157	0.432692	9.17872e-05	0.00703301	0.326609	0.000190451	0.0135673	Alveolar macrophages	0.365005	0.209352	3.59684e+09	0.589628	0	0	41.828	22.2052
ADCY7	0.175758	0.631967	0.953885	0.4366	7.87138e-05	0.00658359	0.775079	8.94381e-06	0.00445217	Alveolar macrophages	0.479016	0.277008	3671465687	0.601861	0	0	52.3328	29.817
BCAP31	0.248485	0.491555	0.953885	0.43865	7.28382e-05	0.00627934	0.507826	0.000219642	0.0143315	Alveolar macrophages	0.399901	0.346373	3.82255e+09	0.626627	0	0	51.8551	26.045
TNFRSF21	0.381818	0.278965	0.930145	0.438844	7.27993e-05	0.00627934	0.333976	6.03205e-06	0.00387848	Alveolar macrophages	0.16348	0.405026	4024355565	0.65971	0	0	37.4005	5.40904
ITPK1	0.393939	0.262887	0.930145	0.4407	6.73791e-05	0.00606274	0.301534	0.032797	0.137193	Alveolar macrophages	0.435846	0.609081	4191201569	0.687061	0	0	56.4366	20.6383
ATP6V1F	0.10303	0.785018	0.978157	0.446849	5.32316e-05	0.00527229	2.09816	0.00183193	0.034333	Alveolar macrophages	0.739892	0.719306	4311818319	0.706834	0	0	69.9144	32.9555
DUSP1	0.490909	0.154443	0.930145	0.446849	5.32316e-05	0.00527229	0.378869	0.0135016	0.0869602	Alveolar macrophages	0.544559	0.439641	3924093183	0.643274	0	0	53.9555	23.0479
RTN3	0.309091	0.387055	0.930145	0.447047	5.32021e-05	0.00527229	0.773271	0.00228182	0.0377608	Alveolar macrophages	0.798531	0.578746	4062511707	0.665965	0	0	69.8474	41.3513
PABPC1	0.369697	0.295604	0.930145	0.448899	4.91775e-05	0.00514497	9.63273	0.00217491	0.0370238	Alveolar macrophages	2.01817	0.712158	4.2477e+09	0.696324	0	0	92.8647	79.3916
FABP5	0.50303	0.143367	0.924359	0.453199	4.19069e-05	0.00461019	34.6919	0.00307505	0.0422707	Alveolar macrophages	0.637363	1.21213	4764568959	0.781053	0	0	72.166	19.0656
TNFRSF12A	0.139394	0.707204	0.971584	0.453199	4.19069e-05	0.00461019	0.348299	0.00265144	0.0393182	Alveolar macrophages	0.165554	0.200422	3628094915	0.594751	0	0	28.7908	9.36724
DOK2	0.10303	0.785018	0.978157	0.457301	3.56844e-05	0.00422208	0.290372	3.47834e-05	0.0071568	Alveolar macrophages	0.355097	0.284232	3729028030	0.611297	0	0	44.7284	20.7257
LY86	0.139394	0.707204	0.971584	0.459351	3.29124e-05	0.00401493	0.501581	0.000174007	0.013195	Alveolar macrophages	0.231801	0.69338	4.37355e+09	0.716953	0	0	48.4643	5.32627
PNPLA2	0.539394	0.113298	0.894177	0.461402	3.03459e-05	0.00384064	0.40253	0.00122785	0.0287302	Alveolar macrophages	0.248119	0.341503	3875063101	0.635237	0	0	40.9283	13.5324
FABP4	0.454545	0.190932	0.930145	0.463247	2.79868e-05	0.0037231	21.0204	0.00060917	0.021735	Alveolar macrophages	0.729457	1.71778	5.02302e+09	0.823421	0	0	75.283	13.929
NPC2	0.551515	0.104298	0.894177	0.469396	2.18723e-05	0.00318417	1.15945	0.000811828	0.0241898	Alveolar macrophages	0.65888	0.944531	4.66649e+09	0.764975	0	0	73.937	24.362
TFPI	0.248485	0.491555	0.953885	0.471446	2.01336e-05	0.00300961	0.951706	2.64138e-05	0.00646992	Alveolar macrophages	0.146051	0.403477	4012073831	0.657697	0	0	35.8905	4.36287
MGST3	0.00606061	1	1	0.471655	2.01213e-05	0.00300961	1.61589	6.71336e-06	0.00398451	Alveolar macrophages	0.452614	0.839257	4.59135e+09	0.752658	0	0	66.4081	19.0173
WFS1	0.418182	0.232418	0.930145	0.477807	1.5663e-05	0.0025047	0.30405	0.00195997	0.0351042	Alveolar macrophages	0.244474	0.456301	4027676420	0.660254	0	0	43.6603	11.8114
APOC2	0.321212	0.367684	0.930145	0.508567	4.28188e-06	0.00123594	3.11406	0.00045742	0.0194186	Alveolar macrophages	0.518642	1.29994	4949233822	0.811325	0	0	72.3685	12.3758
ERGIC1	0.309091	0.387055	0.930145	0.512669	3.58176e-06	0.00113963	0.310741	0.000248979	0.0148631	Alveolar macrophages	0.224576	0.381108	3970193221	0.650831	0	0	41.0538	10.9963
CD52	0.442424	0.204201	0.930145	0.514719	3.27425e-06	0.00112363	1.48454	0.000271977	0.0156605	Alveolar macrophages	0.712454	0.235646	3498567469	0.573518	0	0	60.8042	41.0432
CPQ	0.563636	0.0957916	0.894177	0.522922	2.27896e-06	0.000858392	0.262863	1.60691e-06	0.00288384	Alveolar macrophages	0.172098	0.364675	3967171489	0.650336	0	0	37.8012	7.70372
PLPP3	0.381818	0.278965	0.930145	0.531125	1.57782e-06	0.000726812	0.617986	0.000132326	0.0120271	Alveolar macrophages	0.128106	0.339096	3828851831	0.627661	0	0	28.3402	2.77522
HEXB	0.0787879	0.838004	0.978157	0.545238	8.19274e-07	0.00047708	0.512903	4.95548e-05	0.00815642	Alveolar macrophages	0.44798	0.858888	4603338789	0.754622	0	0	64.7312	15.7615
RBP4	0.260606	0.469675	0.941724	0.553682	5.58544e-07	0.000387568	0.281194	5.41721e-06	0.00387848	Alveolar macrophages	0.0564406	0.225559	3.65176e+09	0.598631	0	0	21.1564	1.39336
MSR1	0.757576	0.0159208	0.894177	0.555487	5.07642e-07	0.000387568	6.71371	0.000738394	0.0233712	Alveolar macrophages	0.543721	1.5937	5293698702	0.867793	0	0	82.0034	10.6893
P2RY1	0.660606	0.0440266	0.894177	0.557784	4.60449e-07	0.000387568	0.296402	5.14547e-05	0.00827688	Alveolar macrophages	0.112161	0.293102	3787350314	0.620858	0	0	27.6857	3.49834
PLS3	0.2	0.583541	0.953885	0.574189	2.09846e-07	0.000269853	0.32699	7.18704e-07	0.00245975	Alveolar macrophages	0.105738	0.295204	3841965541	0.629811	0	0	28.6482	2.60968
SLAMF9	0.466667	0.178219	0.930145	0.578804	1.71402e-07	0.000251903	0.268819	0.000144862	0.0126016	Alveolar macrophages	0.11901	0.398885	3.98452e+09	0.65318	0	0	33.716	3.10747
PPARG	0.527273	0.122803	0.894177	0.603434	5.02527e-08	0.000140995	0.95249	0.000227546	0.0144692	Alveolar macrophages	0.280227	0.84534	4.53167e+09	0.742874	0	0	54.4033	6.34485
ANXA2	0.224242	0.536688	0.953885	0.616979	2.41214e-08	0.000106351	15.6978	7.13094e-08	0.000906675	Alveolar macrophages	1.74248	0.936231	4.4782e+09	0.734108	0	0	94.8681	72.1386
PTGDS	0.345455	0.330549	0.930145	0.660069	3.44556e-09	3.8635e-05	1.71189	2.38919e-06	0.00315634	Alveolar macrophages	0.146081	0.598375	4.04608e+09	0.663271	0	0	35.1476	2.63037
CD36	0.10303	0.785018	0.978157	0.680824	7.53963e-10	2.32695e-05	1.68498	4.36267e-06	0.00387848	Alveolar macrophages	0.35136	1.05993	4662195045	0.764271	0	0	59.1986	6.72423

### Sheet: RM Rested
gene	cfu_rho	cfu_p	cfu_fdr	tau	tau_p	tau_fdr	log2fc	wilcox_p	wilcox_fdr	group	avgExpr	logFC	statistic	auc	pval	padj	pct_in	pct_out
SERPING1	-0.355983	0.34708	0.850637	-0.536949	1.29082e-05	0.0251743	-0.268816	0.000949316	0.0689909	Myeloid cells	0.111165	0.258502	7.82146e+08	0.598312	0	0	27.283	7.75258
FAM26F	-0.67783	0.0448093	0.620381	-0.522404	1.40873e-05	0.0251743	-0.547976	0.00398887	0.0895859	Myeloid cells	0.377644	0.640225	851081823	0.651045	0	0	51.1174	21.1107
IFI27	-0.440741	0.235069	0.781505	-0.480931	6.56472e-05	0.0554668	-8.40901	0.000110114	0.0379456	Myeloid cells	0.403709	0.816718	8.69145e+08	0.664862	0	0	44.9915	14.3393
MAP3K8	-0.483333	0.1938	0.766402	-0.448163	0.000190371	0.0898437	-0.999398	0.0242667	0.224186	Alveolar macrophages	0.44297	0.341384	3868136722	0.634101	0	0	43.1955	15.4339
RGCC	-0.283333	0.462991	0.881494	-0.436888	0.000275202	0.099271	-1.90061	0.0121287	0.177742	Alveolar macrophages	0.684491	0.113169	3331819392	0.546183	1.18248e-246	7.46264e-246	60.2638	43.7644
PDE4B	-0.65	0.0665619	0.648126	-0.436888	0.000275202	0.099271	-3.40486	0.0380164	0.224186	Myeloid cells	0.685954	0.585389	859849947	0.657752	0	0	63.6302	33.2565
GPR34	-0.133333	0.743541	0.904661	-0.417158	0.00051408	0.111867	-4.10993	0.0905352	0.344914	Alveolar macrophages	0.1759	0.236826	3.61806e+09	0.593106	0	0	26.5236	7.7589
PNPLA8	-0.225943	0.558846	0.901139	-0.401901	0.000824585	0.121363	-0.527386	0.00399364	0.0895859	Myeloid cells	0.389187	0.22943	7.76131e+08	0.59371	1.6573e-295	6.98364e-294	48.236	28.3825
NHLRC3	-0.4	0.291193	0.80219	-0.40098	0.000858657	0.121363	-0.441165	0.0129843	0.185959	Alveolar macrophages	0.174543	0.221314	3692736038	0.605348	0	0	31.9393	10.3605
APOL4	-0.762821	0.016814	0.487524	-0.377146	0.00194813	0.165826	-0.26074	0.0258301	0.224186	Myeloid cells	0.209767	0.328894	786529625	0.601665	0	0	36.4606	16.7183
RASSF4	-0.433333	0.249917	0.781505	-0.374878	0.00180063	0.160771	-0.415525	0.00175731	0.0895859	Alveolar macrophages	0.211286	0.482143	4093720574	0.671081	0	0	41.2619	6.94496
ARL5B	-0.728918	0.0258836	0.493876	-0.363006	0.00264025	0.167138	-2.0856	0.0428708	0.224186	Myeloid cells	0.18476	0.202488	7.51952e+08	0.575214	0	0	26.4322	11.4694
TYMP	-0.433333	0.249917	0.781505	-0.357967	0.00287801	0.167173	-1.70071	0.0782101	0.31394	Myeloid cells	0.486847	0.67312	894321512	0.684121	0	0	62.2121	29.2531
EIF4A3	-0.359836	0.341509	0.84588	-0.345494	0.00404006	0.184768	-1.00995	0.00543644	0.0961552	Myeloid cells	0.526007	0.159363	7.43335e+08	0.568622	1.41878e-136	2.77512e-135	53.0913	36.9409
EREG	-0.476992	0.194179	0.766402	-0.343724	0.00433395	0.186983	-5.6337	0.0170275	0.223771	Myeloid cells	0.14758	0.523032	8.14354e+08	0.622949	0	0	31.8094	7.88407
HIST1H2AC	-0.661112	0.052514	0.648126	-0.334646	0.00557333	0.212991	-0.350851	0.0221156	0.224186	Myeloid cells	0.137103	0.114904	720265886	0.550976	7.71643e-194	2.07704e-192	20.6807	10.3844
PRMT9	-0.1	0.809981	0.93811	-0.320502	0.00771762	0.227776	-0.329855	0.00600649	0.103967	Myeloid cells	0.0883222	0.0300514	6.81059e+08	0.520984	5.35358e-40	3.66868e-39	13.2955	8.936
TSSC1	-0.476992	0.194179	0.766402	-0.31909	0.00799114	0.227776	-0.315682	0.110531	0.395898	Alveolar macrophages	0.243063	0.106562	3.43732e+09	0.563479	0	0	30.79	16.7284
TFEC	-0.6	0.0967978	0.659391	-0.315687	0.00857746	0.227776	-0.584645	0.209719	0.569888	Alveolar macrophages	0.212802	0.34044	3.90612e+09	0.640327	0	0	35.0492	6.72882
NR4A3	-0.833333	0.0082672	0.457497	-0.293138	0.0146586	0.251019	-0.412452	0.0348531	0.224186	Myeloid cells	0.390685	0.790356	904550681	0.691946	0	0	53.6018	16.9111
TLR2	-0.0333333	0.948391	0.985703	-0.293138	0.0146586	0.251019	-3.03885	0.0530776	0.239077	Myeloid cells	0.264938	0.433945	847471111	0.648283	0	0	46.1146	17.9077
C3	-0.166667	0.677745	0.901139	-0.287501	0.0166763	0.267619	-5.40133	0.338604	0.676768	Myeloid cells	0.153228	0.60358	841066749	0.643384	0	0	32.7283	4.80853
NLRP3	-0.510465	0.160267	0.712918	-0.284315	0.0182897	0.28055	-0.321545	0.401327	0.73972	Myeloid cells	0.0742705	0.255861	787937297	0.602742	0	0	24.1066	3.73098
NR4A2	-0.5	0.177662	0.736938	-0.266524	0.0265637	0.306384	-2.76134	0.0465479	0.224186	Myeloid cells	0.267662	0.34537	7.76485e+08	0.593981	0	0	31.6393	13.1424
GTF2B	-0.460255	0.212522	0.781505	-0.260268	0.030763	0.306384	-0.318218	0.47919	0.810918	Myeloid cells	0.423855	0.0709393	7.13913e+08	0.546116	3.41367e-70	3.60321e-69	42.6886	30.7062
SIK1	-0.583333	0.107997	0.659391	-0.258063	0.0317565	0.306384	-0.754951	0.383304	0.728102	Myeloid cells	0.200129	0.200171	7.63457e+08	0.584015	0	0	27.5553	10.3473
TICAM2	-0.542451	0.131319	0.662364	-0.255238	0.0345027	0.306384	-0.286179	0.00396354	0.0895859	Alveolar macrophages	0.097594	0.094533	3.39623e+09	0.556742	0	0	16.8758	5.32857
NFIL3	-0.183333	0.64364	0.901139	-0.250859	0.0367365	0.306384	-2.82138	0.0450424	0.224186	Alveolar macrophages	0.539664	0.193631	3524152306	0.577712	0	0	44.4061	26.5681
FCGR3	-0.3	0.436624	0.881494	-0.24804	0.038903	0.306384	-2.38736	0.276321	0.647628	Alveolar macrophages	0.333036	0.853348	4.58964e+09	0.752378	0	0	58.6154	8.38315
SLC15A4	-0.166667	0.677745	0.901139	-0.246781	0.040016	0.306516	-0.391739	0.103419	0.37901	Alveolar macrophages	0.218245	0.210718	3.64129e+09	0.596914	0	0	34.1423	14.0221
SUMF1	-0.355983	0.34708	0.850637	-0.244651	0.04322	0.318503	-0.794835	0.248839	0.632977	Alveolar macrophages	0.170621	0.302838	3834564808	0.628598	0	0	34.8039	9.06718
IL1B	-0.433333	0.249917	0.781505	-0.242403	0.0435626	0.319298	-8.12371	0.39056	0.735843	Alveolar macrophages	0.516335	0.697413	4293157436	0.703775	0	0	52.3029	10.7054
NUB1	-0.1	0.809981	0.93811	-0.239584	0.0460639	0.325459	-0.616671	0.0530776	0.239077	Myeloid cells	0.578399	0.438327	8.18941e+08	0.626458	0	0	58.3437	35.1088
REL	-0.25	0.520635	0.893847	-0.239584	0.0460639	0.325459	-1.78512	0.528438	0.828989	Myeloid cells	0.529738	0.418964	8.35792e+08	0.639349	0	0	58.4912	30.7682
NAAA	-0.233333	0.551709	0.901139	-0.239584	0.0460639	0.325459	-4.95975	0.197869	0.549547	Alveolar macrophages	0.28451	0.334748	3.81088e+09	0.624715	0	0	40.6987	15.3017
PRAM1	-0.730297	0.0254636	0.492486	-0.239478	0.0573521	0.361578	-0.420806	0.103517	0.379131	Alveolar macrophages	0.0379577	0.0539585	3.25198e+09	0.533096	0	0	8.38443	1.72216
SGPP1	-0.116667	0.775628	0.922179	-0.238612	0.0473155	0.328975	-0.497986	0.0901664	0.344914	Alveolar macrophages	0.15969	0.156869	3553649114	0.582547	0	0	26.9728	9.92251
TNFAIP8	-0.25	0.520635	0.893847	-0.236765	0.0486852	0.332543	-0.541281	0.0380164	0.224186	Myeloid cells	0.485624	0.316435	7.92752e+08	0.606425	0	0	51.0267	29.8815
SEPHS2	-0.5	0.177662	0.736938	-0.236765	0.0486852	0.332543	-6.78601	0.234875	0.612439	Alveolar macrophages	0.663331	0.0964143	3298698560	0.540754	1.07897e-201	6.13594e-201	52.9902	40.4074
CD83	-0.416667	0.269582	0.781505	-0.236765	0.0486852	0.332543	-9.7497	0.234875	0.612439	Alveolar macrophages	1.04215	1.05922	4603566225	0.75466	0	0	77.3777	26.9889
APOL2	-0.266667	0.493331	0.890904	-0.233947	0.0514305	0.33884	-3.06564	0.145636	0.46276	Myeloid cells	1.25896	0.361592	748303088	0.572423	1.67787e-127	3.07631e-126	69.4385	53.9201
DUSP1	-0.55	0.132777	0.662763	-0.233947	0.0514305	0.33884	-3.93092	0.111757	0.397781	Alveolar macrophages	0.544559	0.439641	3924093183	0.643274	0	0	53.9555	23.0479
CCT5	-0.794986	0.0104445	0.457497	-0.232679	0.0528388	0.345169	-0.914718	0.134418	0.4396	Alveolar macrophages	0.622662	0.16107	3409989264	0.558997	0	0	55.0962	39.152
DNASE2B	-0.0847579	0.828363	0.948288	-0.23255	0.0540765	0.35058	-1.60339	0.0365443	0.224186	Alveolar macrophages	0.067856	0.148874	3452721440	0.566002	0	0	15.2973	2.0475
ETV3	-0.266667	0.493331	0.890904	-0.225491	0.0604543	0.373699	-3.12895	0.322279	0.658249	Myeloid cells	0.444367	0.610675	8.85796e+08	0.6776	0	0	62.8247	31.102
MAMU-DPB	-0.216667	0.580941	0.901139	-0.222672	0.0637396	0.385936	-0.994205	0.427639	0.764763	Alveolar macrophages	1.48354	1.81796	5186746452	0.85026	0	0	94.744	38.8761
APOL6	-0.633333	0.0760362	0.659391	-0.219854	0.0671709	0.396561	-0.293021	0.119607	0.412278	Myeloid cells	0.620746	0.238022	748416104	0.572509	3.91917e-148	8.20954e-147	56.0635	38.7831
ARL5A	-0.6	0.0967978	0.659391	-0.214216	0.07449	0.403507	-0.475422	0.197869	0.549547	Myeloid cells	0.43621	0.127952	7.31424e+08	0.559511	8.9487e-108	1.38445e-106	48.9393	34.3145
PLAC8	-0.516667	0.1618	0.712918	-0.211398	0.0783868	0.403507	-2.80833	0.248193	0.63196	Alveolar macrophages	0.535931	1.09036	4.75765e+09	0.779918	0	0	67.007	12.1678
PRCP	-0.65	0.0665619	0.648126	-0.211398	0.0783868	0.403507	-2.83587	0.961424	0.983584	Alveolar macrophages	0.24494	0.375632	3.94412e+09	0.646556	0	0	38.3074	8.7016
PER1	-0.1	0.809981	0.93811	-0.210116	0.080381	0.403507	-0.518992	0.256369	0.644055	Myeloid cells	0.228064	0.0601145	7.10043e+08	0.543155	1.38356e-96	1.92096e-95	26.0238	16.4296
USO1	-0.72804	0.0261536	0.496564	-0.210116	0.080381	0.403507	-0.534479	0.75463	0.89112	Alveolar macrophages	0.544066	0.385587	3817146056	0.625742	0	0	55.5982	29.4675
TGFBR1	-0.133333	0.743541	0.904661	-0.208579	0.082448	0.403507	-0.273416	0.466608	0.801955	Myeloid cells	0.378425	0.342642	823266852	0.629767	0	0	51.4351	25.5855
ATP6AP2	-0.116667	0.775628	0.922179	-0.208579	0.082448	0.403507	-0.6734	0.0972325	0.363377	Alveolar macrophages	0.524941	0.261249	3.65132e+09	0.598558	0	0	50.1212	28.926
GUSBA	-0.266667	0.493331	0.890904	-0.205886	0.0866619	0.403507	-0.295666	0.118122	0.41047	Myeloid cells	0.186269	0.126484	744161088	0.569254	1.99759e-256	7.2352e-255	29.5065	15.2968
CHMP2B	-0.577411	0.103507	0.659391	-0.201655	0.0933332	0.403507	-0.442372	0.084132	0.327129	Alveolar macrophages	0.294993	0.1924	3616772286	0.592895	0	0	36.4979	16.8468
TNFSF13B	-0.383333	0.3125	0.820686	-0.200123	0.0956635	0.403507	-0.53568	0.127863	0.431275	Myeloid cells	0.236057	0.482705	8.61115e+08	0.65872	0	0	49.3817	18.8086
DERA	-0.283333	0.462991	0.881494	-0.197304	0.100428	0.403507	-0.264459	0.40886	0.746183	Alveolar macrophages	0.12647	0.123489	3.46213e+09	0.567546	0	0	22.4611	8.63262
XPR1	-0.24268	0.529241	0.901139	-0.196015	0.102862	0.403507	-0.899957	0.256369	0.644055	Alveolar macrophages	0.232883	0.0570697	3.33094e+09	0.546039	0	0	28.2846	17.4342
NEURL3	-0.175734	0.651084	0.901139	-0.195201	0.105212	0.403507	-0.706934	0.0840105	0.327129	Myeloid cells	0.196362	0.428087	843211217	0.645024	0	0	41.9172	12.8632
PLAU	-0.15	0.708069	0.901139	-0.194486	0.10538	0.403507	-0.412214	0.0972325	0.363377	Alveolar macrophages	0.341057	0.368148	3.85179e+09	0.631421	0	0	37.6715	11.0745
CTSC	-0.1	0.809981	0.93811	-0.194486	0.10538	0.403507	-3.45333	0.291137	0.647628	Alveolar macrophages	0.734085	0.88206	4.49321e+09	0.736569	0	0	73.8215	30.8103
CDC123	-0.476992	0.194179	0.766402	-0.187554	0.118589	0.403507	-0.385758	0.383304	0.728102	Alveolar macrophages	0.261013	0.141585	3.48767e+09	0.571731	0	0	33.1741	17.7067
RPS6KC1	-0.092051	0.813794	0.93811	-0.183547	0.127074	0.403507	-0.339394	0.21725	0.582913	Myeloid cells	0.19191	0.0754516	725775112	0.55519	1.01978e-150	2.16263e-149	29.2456	17.1296
STAT1	-0.333333	0.385323	0.879864	-0.183211	0.127149	0.403507	-0.38621	0.0489284	0.224186	Myeloid cells	1.54136	0.415431	768668221	0.588001	2.68154e-177	6.63523e-176	78.5026	64.846
SLC40A1	-0.284521	0.458069	0.881494	-0.179642	0.135973	0.403507	-2.41487	0.121897	0.417796	Alveolar macrophages	0.122088	0.0700687	3339958283	0.547517	0	0	18.008	7.92675
ZFP36	-0.516667	0.1618	0.712918	-0.177574	0.139273	0.403507	-4.61832	0.338604	0.676768	Alveolar macrophages	0.825531	0.267306	3581050618	0.587039	0	0	58.4286	38.0921
TNFAIP2	-0.283333	0.462991	0.881494	-0.171937	0.152268	0.413237	-0.322076	0.446892	0.781073	Myeloid cells	0.358555	0.48055	8.57912e+08	0.65627	0	0	52.0817	21.4283
CNIH4	-0.225943	0.558846	0.901139	-0.167811	0.162583	0.42325	-0.417232	0.152399	0.466107	Alveolar macrophages	0.383101	0.333681	3792913147	0.62177	0	0	46.7361	22.0581
JMJD6	-0.73983	0.0226809	0.492486	-0.161253	0.180786	0.450348	-0.255312	0.143035	0.461187	Myeloid cells	0.220901	0.0788967	724682126	0.554354	1.19878e-126	2.18192e-125	33.0233	20.7264
NDEL1	-0.0666667	0.880093	0.961741	-0.160662	0.180996	0.450348	-1.55945	0.710533	0.862524	Alveolar macrophages	0.401766	0.232447	3629051733	0.594908	0	0	45.2887	24.4654
TAF10	-0.711303	0.0316566	0.539143	-0.15935	0.18483	0.456767	-0.406389	0.401511	0.73972	Alveolar macrophages	0.363947	0.129905	3.44733e+09	0.565118	0	0	40.0627	24.9034
HERPUD1	-0.116667	0.775628	0.922179	-0.157844	0.18877	0.461694	-1.08193	0.338604	0.676768	Myeloid cells	0.713002	0.160511	7.24112e+08	0.553917	5.66437e-77	6.44136e-76	58.1509	45.181
CRK	-0.35	0.358581	0.859053	-0.155025	0.196788	0.472704	-0.593835	0.104303	0.380985	Alveolar macrophages	0.353603	0.258436	3.70349e+09	0.607111	0	0	42.4198	19.6864
FAM120A	-0.0833333	0.843182	0.953058	-0.152206	0.205052	0.485793	-0.918755	0.234875	0.612439	Alveolar macrophages	0.592232	0.136596	3372820506	0.552904	0	0	52.5595	37.9725
HSBP1	-0.266667	0.493331	0.890904	-0.149388	0.213566	0.498054	-0.462328	0.127863	0.431275	Alveolar macrophages	0.317316	0.274542	3.77347e+09	0.618583	0	0	42.0861	17.7182
CRIP1	-0.316667	0.41008	0.881494	-0.149388	0.213566	0.498054	-1.8165	0.248193	0.63196	Alveolar macrophages	0.725323	0.303615	3652418077	0.598739	0	0	61.4559	37.6472
SLCO2B1	-0.516667	0.1618	0.712918	-0.146569	0.222331	0.510432	-1.49443	0.884616	0.949533	Alveolar macrophages	0.296082	0.856591	4.58102e+09	0.750965	0	0	57.4433	7.58185
VPS36	-0.217575	0.573875	0.901139	-0.145248	0.226786	0.516793	-0.262708	0.172156	0.505629	Alveolar macrophages	0.298278	0.131387	3.47413e+09	0.569513	0	0	35.179	19.63
TRA2A	-0.433333	0.249917	0.781505	-0.14375	0.231352	0.523075	-0.422532	0.322279	0.658249	Alveolar macrophages	0.549936	0.0622429	3291586731	0.539588	8.67301e-206	4.98457e-205	46.1614	34.2408
MAMU-F	-0.259416	0.500268	0.893847	-0.139608	0.24534	0.540467	-1.38954	0.134418	0.4396	Alveolar macrophages	0.59368	0.139508	3.41805e+09	0.560318	0	0	50.1226	34.1109
CD81	-0.2	0.613404	0.901139	-0.129657	0.280346	0.583896	-0.632789	0.427639	0.764763	Alveolar macrophages	1.13982	0.499654	3.85385e+09	0.631758	0	0	76.6191	52.6752
USP8	-0.55	0.132777	0.662763	-0.126839	0.290934	0.596811	-0.948986	0.127863	0.431275	Alveolar macrophages	0.540785	0.215866	3.54753e+09	0.581545	0	0	48.7609	29.9285
SQRDL	-0.283333	0.462991	0.881494	-0.12402	0.301788	0.607537	-0.323419	0.5499	0.835367	Alveolar macrophages	0.476339	0.563751	4.10352e+09	0.672687	0	0	53.7231	20.0922
ATF3	-0.833333	0.0082672	0.457497	-0.118383	0.324295	0.630405	-3.56052	0.5499	0.835367	Alveolar macrophages	0.6322	0.674619	4203103554	0.689012	0	0	63.1156	23.9113
GNG10	-0.266667	0.493331	0.890904	-0.118383	0.324295	0.630405	-6.38014	0.119607	0.412278	Alveolar macrophages	0.724368	0.886362	4.57132e+09	0.749373	0	0	70.867	23.9423
NEK6	-0.158997	0.68284	0.901139	-0.102943	0.391645	0.692045	-0.925211	0.126065	0.427269	Alveolar macrophages	0.42683	0.484452	4.06248e+09	0.66596	0	0	51.1963	17.7354
SLC1A3	-0.237322	0.538651	0.901139	-0.102926	0.401233	0.702013	-0.534618	0.0975541	0.363377	Myeloid cells	0.0249662	0.0757963	7.07474e+08	0.54119	0	0	10.8452	2.60487
PIK3C2A	-0.203419	0.599623	0.901139	-0.101657	0.398096	0.69822	-0.570218	0.1721	0.505629	Alveolar macrophages	0.149358	0.106784	3.44716e+09	0.56509	0	0	23.1399	9.46841
EML4	-0.0666667	0.880093	0.961741	-0.101471	0.398189	0.69822	-2.60711	0.5499	0.835367	Alveolar macrophages	0.944205	0.117686	3251351862	0.532992	9.53675e-122	4.36025e-121	62.7463	52.5786
JUNB	-0.25	0.520635	0.893847	-0.101471	0.398189	0.69822	-3.00152	0.291137	0.647628	Myeloid cells	0.767423	0.416501	808371455	0.618373	0	0	64.9915	42.328
MAN2A1	-0.1	0.809981	0.93811	-0.0958336	0.424915	0.721822	-0.321522	0.39056	0.735843	Myeloid cells	0.291825	0.0569833	711430026	0.544216	3.75269e-73	4.10509e-72	36.4833	25.4843
METRNL	-0.1	0.809981	0.93811	-0.0873777	0.466909	0.750771	-0.377083	0.987136	0.996835	Alveolar macrophages	0.506314	0.289091	3.65598e+09	0.599323	0	0	49.7105	28.3742
AKAP9	-0.25	0.520635	0.893847	-0.0873777	0.466909	0.750771	-1.11042	0.594023	0.835367	Alveolar macrophages	0.649812	0.22546	3.45661e+09	0.566641	0	0	49.1017	34.3707
ZC3H15	-0.3	0.436624	0.881494	-0.0704659	0.5574	0.781015	-0.279547	0.961424	0.983584	Alveolar macrophages	0.375483	0.0522901	3.30131e+09	0.541182	3.04362e-252	1.94081e-251	38.3032	27.0578
NUFIP1	-0.233333	0.551709	0.901139	-0.0648286	0.589355	0.805772	-0.271279	0.884616	0.949533	Myeloid cells	0.209382	0.129959	721990339	0.552295	2.02825e-133	3.87623e-132	28.1339	17.5699
TLR4	-0.366667	0.33626	0.836381	-0.0648286	0.589355	0.805772	-0.971288	0.322279	0.658249	Alveolar macrophages	0.86773	0.98262	4.58165e+09	0.751067	0	0	70.8499	20.06
PDGFC	-0.116667	0.775628	0.922179	-0.0607118	0.613792	0.814194	-0.764311	0.754599	0.89112	Alveolar macrophages	0.0855657	0.243627	3721228656	0.610019	0	0	24.7498	2.71199
MMP12	-0.365563	0.333309	0.836381	-0.0586132	0.64705	0.814194	-0.833907	0.6648	0.835367	Myeloid cells	0.0165154	0.0551323	6.72934e+08	0.514768	4.05767e-198	1.11531e-196	3.59614	0.645992
LGALS3BP	-0.233333	0.551709	0.901139	-0.0549969	0.6472	0.814194	-0.685514	0.300053	0.647628	Alveolar macrophages	0.341901	0.42056	3.95003e+09	0.647525	0	0	45.4399	16.0144
YIF1B	-0.0847579	0.828363	0.948288	-0.0396061	0.742371	0.867221	-1.22084	0.908293	0.962102	Alveolar macrophages	0.0982489	0.10949	3449986201	0.565554	0	0	19.8346	6.50924
MFSD1	-0.216667	0.580941	0.901139	-0.0366423	0.760299	0.876789	-1.57936	0.710533	0.862524	Alveolar macrophages	0.416224	0.594761	4.22147e+09	0.692023	0	0	56.1657	18.5264
EIF5	-0.266667	0.493331	0.890904	-0.0366423	0.760299	0.876789	-18.4887	0.528438	0.828989	Myeloid cells	1.8244	0.248127	7.24745e+08	0.554402	8.15737e-67	8.22548e-66	88.8826	78.5865
ATP5L	-0.366667	0.33626	0.836381	-0.0338236	0.778235	0.881974	-0.373778	0.40886	0.746183	Alveolar macrophages	0.642357	0.262042	3585105093	0.587704	0	0	57.1168	37.9185
ZYX	-0.0333333	0.948391	0.985703	-0.0169118	0.88802	0.945202	-2.21444	0.935748	0.975969	Alveolar macrophages	0.377398	0.222722	3634882609	0.595864	0	0	42.6052	21.9684
ATP5D	-0.35	0.358581	0.859053	-0.00563727	0.962564	0.98536	-0.40246	0.446892	0.781073	Alveolar macrophages	0.400838	0.0897994	3361051240	0.550975	0	0	42.5239	29.1801
LGALS3	0.183333	0.64364	0.901139	0.00281864	0.981277	0.990304	12.9147	0.486779	0.812091	Alveolar macrophages	1.5328	1.59067	5131920856	0.841273	0	0	94.2763	51.2841
CITED2	0.1	0.809981	0.93811	0.00281864	0.981277	0.990304	0.487042	0.808839	0.918774	Alveolar macrophages	0.644977	0.482842	3827488709	0.627438	0	0	62.0704	38.4714
TMEM30A	0.466667	0.212522	0.781505	0.00281864	0.981277	0.990304	0.427865	0.734747	0.877726	Myeloid cells	0.341011	0.056002	712438975	0.544988	8.28821e-70	8.70879e-69	40.5899	28.7156
CSNK1A1	0.0833333	0.843182	0.953058	0.00281864	0.981277	0.990304	0.379771	0.910138	0.962102	Myeloid cells	1.03116	0.0596225	6.7018e+08	0.512662	3.66987e-05	0.000103043	70.9699	60.171
ANO6	0.25	0.520635	0.893847	0.00281864	0.981277	0.990304	0.254472	0.987136	0.996835	Myeloid cells	0.272998	0.232286	7.81698e+08	0.597969	0	0	44.2655	24.013
RFTN1	0.166667	0.677745	0.901139	0.00423053	0.971917	0.98894	0.385179	0.542769	0.835367	Myeloid cells	0.403847	0.658279	900820683	0.689093	0	0	55.1787	19.7439
C1QC	0.166667	0.677745	0.901139	0.00563727	0.962564	0.98536	19.9052	0.935748	0.975969	Alveolar macrophages	0.276838	0.538601	4075487535	0.668092	0	0	41.9778	7.98538
TRIM38	0.583333	0.107997	0.659391	0.00563727	0.962564	0.98536	0.671068	0.910138	0.962102	Alveolar macrophages	0.539084	0.566784	4.12152e+09	0.675638	0	0	58.5028	24.2194
ZC3H12C	0.175734	0.651084	0.901139	0.00705089	0.953212	0.980082	0.352777	0.93445	0.975969	Myeloid cells	0.0876409	0.207755	754799175	0.577392	0	0	21.8718	6.55298
FAM198B	0.125524	0.747618	0.905895	0.00705089	0.953212	0.980082	0.277435	0.633337	0.835367	Myeloid cells	0.0218995	0.111686	7.16799e+08	0.548323	0	0	10.5389	0.893465
PSEN1	0.216667	0.580941	0.901139	0.00845591	0.943871	0.975292	0.450401	0.338604	0.676768	Alveolar macrophages	0.471104	0.295745	3.74636e+09	0.614139	0	0	48.2518	24.1355
ARCN1	0.25	0.520635	0.893847	0.0112745	0.92521	0.965151	1.67076	0.594023	0.835367	Myeloid cells	0.753916	0.0538716	6.84751e+08	0.523808	1.09361e-15	4.54991e-15	61.6222	50.1372
TSG101	0.133333	0.743541	0.904661	0.0112745	0.92521	0.965151	0.554471	0.910138	0.962102	Alveolar macrophages	0.307375	0.0730573	3.34588e+09	0.548488	0	0	32.3513	20.8946
KIAA0196	0.0333333	0.948391	0.985703	0.0112745	0.92521	0.965151	0.42442	0.40886	0.746183	Alveolar macrophages	0.243183	0.109471	3.4056e+09	0.558277	0	0	29.769	16.9387
HEXA	0.0166667	0.98157	0.991528	0.0126916	0.91589	0.960368	0.368208	0.205294	0.564095	Alveolar macrophages	0.306498	0.395894	3.98333e+09	0.652985	0	0	45.1504	14.5383
UHMK1	0.35	0.358581	0.859053	0.0140932	0.906589	0.955294	1.49883	0.935748	0.975969	Alveolar macrophages	0.615765	0.345962	3.72254e+09	0.610234	0	0	58.5712	36.148
SMPD1	0.183333	0.64364	0.901139	0.015512	0.897292	0.951175	0.279201	0.805107	0.917917	Myeloid cells	0.154138	0.073901	7.2433e+08	0.554085	9.63666e-160	2.14736e-158	26.7839	15.1296
AKIRIN1	0.0753145	0.847294	0.954268	0.0155309	0.897278	0.951175	0.963124	0.754599	0.89112	Myeloid cells	0.504577	0.0528648	704158138	0.538654	2.25755e-44	1.66203e-43	49.8128	37.5114
CTSZ	0.35	0.358581	0.859053	0.0169118	0.88802	0.945202	16.269	0.686595	0.846574	Alveolar macrophages	0.907858	1.36219	4.97872e+09	0.816159	0	0	83.3666	28.8294
LGMN	0.416667	0.269582	0.781505	0.0169118	0.88802	0.945202	10.8265	0.507392	0.812091	Myeloid cells	0.525551	0.9062	9.43363e+08	0.721636	0	0	71.5485	33.1695
AKR1B1	0.45	0.229817	0.781505	0.0169118	0.88802	0.945202	4.92426	0.710533	0.862524	Alveolar macrophages	0.73104	0.926884	4512141010	0.739672	0	0	71.0523	27.4073
QKI	0.583333	0.107997	0.659391	0.0169118	0.88802	0.945202	1.8695	0.486779	0.812091	Alveolar macrophages	0.669665	0.639448	4.2103e+09	0.690192	0	0	65.1889	28.7375
RNF130	0.15	0.708069	0.901139	0.0169118	0.88802	0.945202	1.73002	0.594023	0.835367	Alveolar macrophages	0.565748	0.702991	4395288353	0.720517	0	0	62.4312	19.3139
PRKCSH	0.333333	0.385323	0.879864	0.0169118	0.88802	0.945202	0.286514	0.338604	0.676768	Alveolar macrophages	0.402275	0.13565	3.43739e+09	0.563489	0	0	43.1884	28.127
PRDX5	0.533333	0.147525	0.683783	0.0197304	0.869512	0.935318	0.600012	0.987136	0.996835	Alveolar macrophages	0.82676	0.582576	4.07963e+09	0.668771	0	0	69.0332	38.1794
ITGB5	0.05	0.911618	0.976852	0.0197666	0.869487	0.935318	1.02701	0.0840915	0.327129	Myeloid cells	0.0208515	0.0661923	6.97825e+08	0.533809	0	0	7.39648	0.632506
ZDHHC5	0.0666667	0.880093	0.961741	0.0225491	0.851075	0.925996	0.52644	0.0841978	0.327129	Alveolar macrophages	0.443087	0.0661629	3.30605e+09	0.541959	2.72325e-250	1.72939e-249	40.8413	29.3065
EFCAB14	0.2	0.613404	0.901139	0.0281864	0.814455	0.905901	1.88958	0.961424	0.983584	Alveolar macrophages	0.853105	0.170708	3.35966e+09	0.550747	9.99377e-291	6.88189e-290	61.4901	48.2261
PSMD2	0.266667	0.493331	0.890904	0.0281864	0.814455	0.905901	0.8496	0.987136	0.996835	Myeloid cells	0.75344	0.129378	7.10897e+08	0.543809	3.85614e-49	3.02614e-48	63.2898	50.3065
SLC12A9	0.366667	0.33626	0.836381	0.0281864	0.814455	0.905901	0.398696	0.734747	0.877726	Alveolar macrophages	0.0874855	0.123019	3.46404e+09	0.567857	0	0	19.1002	5.34006
ASAH1	0.666667	0.05889	0.648126	0.031005	0.79629	0.893763	3.36022	0.759218	0.89271	Alveolar macrophages	0.919386	1.44649	5084089772	0.833432	0	0	84.8724	26.2543
COLEC12	0.116667	0.775628	0.922179	0.031005	0.79629	0.893763	1.9865	0.808839	0.918774	Alveolar macrophages	0.245445	0.744321	4.35618e+09	0.714105	0	0	47.8212	5.15267
FDX1	0.25	0.520635	0.893847	0.031005	0.79629	0.893763	1.31646	0.528438	0.828989	Alveolar macrophages	0.496089	0.66917	4289139266	0.703116	0	0	62.8219	24.9322
SERINC1	0.05	0.911618	0.976852	0.031005	0.79629	0.893763	0.922601	0.910138	0.962102	Alveolar macrophages	0.761356	0.0888709	3.23904e+09	0.530974	4.08932e-111	1.81104e-110	58.6668	47.042
AP1G1	0.666667	0.05889	0.648126	0.031005	0.79629	0.893763	0.879481	0.935748	0.975969	Alveolar macrophages	0.512207	0.0771707	3297508843	0.540559	2.98156e-226	1.79385e-225	42.5467	31.5196
GPAA1	0.05	0.911618	0.976852	0.0324341	0.787238	0.887999	0.494611	0.205294	0.564095	Alveolar macrophages	0.298853	0.177714	3.56664e+09	0.584677	0	0	37.7827	19.5599
RTN4	0.0833333	0.843182	0.953058	0.0338236	0.778235	0.881974	2.99053	0.5499	0.835367	Alveolar macrophages	1.10355	1.17391	4.84785e+09	0.794705	0	0	86.4238	44.0771
VPS13B	0.166667	0.677745	0.901139	0.0338236	0.778235	0.881974	2.10648	0.884616	0.949533	Alveolar macrophages	0.31984	0.0329841	3.29495e+09	0.540139	1.649e-288	1.13074e-287	30.1611	19.9416
MAN1A1	0.233333	0.551709	0.901139	0.0338236	0.778235	0.881974	0.516283	0.616652	0.835367	Alveolar macrophages	0.321395	0.0543646	3307113986	0.542133	1.89895e-271	1.26088e-270	36.9485	25.6978
HSD17B12	0.0333333	0.948391	0.985703	0.0338236	0.778235	0.881974	0.484304	0.616652	0.835367	Alveolar macrophages	0.343316	0.248525	3.67697e+09	0.602763	0	0	42.1646	20.4164
HEXB	0.0666667	0.880093	0.961741	0.0338236	0.778235	0.881974	0.456058	0.528438	0.828989	Alveolar macrophages	0.44798	0.858888	4603338789	0.754622	0	0	64.7312	15.7615
HSD17B14	0.05	0.911618	0.976852	0.0338443	0.778224	0.881974	2.40089	0.729764	0.875073	Alveolar macrophages	0.0722564	0.194781	3648942982	0.598169	0	0	22.7506	3.12931
C1QB	0.15	0.708069	0.901139	0.0366423	0.760299	0.876789	19.973	0.884616	0.949533	Alveolar macrophages	0.603094	1.06436	4.50135e+09	0.737903	0	0	62.0904	15.8374
TPP1	0.566667	0.120574	0.659391	0.0366423	0.760299	0.876789	11.3496	0.884616	0.949533	Alveolar macrophages	0.60552	0.623279	4200104291	0.68852	0	0	64.0753	27.9592
PSMB4	0.166667	0.677745	0.901139	0.0366423	0.760299	0.876789	0.982201	0.987136	0.996835	Myeloid cells	0.742047	0.0806575	6.94499e+08	0.531265	2.24292e-26	1.19362e-25	59.1946	47.9787
OSGIN2	0.45	0.229817	0.781505	0.0394609	0.742491	0.867221	1.806	0.808839	0.918774	Alveolar macrophages	0.512906	0.406468	3868312120	0.63413	0	0	51.2848	24.2286
RCOR1	0.566667	0.120574	0.659391	0.0408952	0.733624	0.862355	0.286634	0.167046	0.496457	Myeloid cells	0.251529	0.0972167	7.30937e+08	0.559138	3.69742e-151	7.86676e-150	33.5224	20.3818
KIAA0368	0.316667	0.41008	0.881494	0.0422795	0.72482	0.859165	0.362367	0.39056	0.735843	Myeloid cells	0.649941	0.200199	744132114	0.569232	5.83414e-128	1.0727e-126	60.5218	43.2424
CD44	0.416667	0.269582	0.781505	0.0479168	0.689922	0.835311	15.1947	0.355427	0.697196	Alveolar macrophages	2.81433	0.768253	4.32219e+09	0.708534	0	0	98.5912	87.9897
GLIPR2	0.566667	0.120574	0.659391	0.0479168	0.689922	0.835311	2.63751	0.355427	0.697196	Alveolar macrophages	0.717066	0.889937	4449991573	0.729484	0	0	72.5196	33.5866
NQO2	0.05	0.911618	0.976852	0.0479168	0.689922	0.835311	0.327301	0.571768	0.835367	Alveolar macrophages	0.176626	0.294171	3.79869e+09	0.622717	0	0	33.2939	8.68091
SERPINE1	0.6	0.0967978	0.659391	0.0493562	0.68128	0.829364	0.915252	0.779752	0.901814	Alveolar macrophages	0.329217	0.958079	4633394253	0.759549	0	0	59.5266	8.36936
ACO1	0.4	0.291193	0.80219	0.0493562	0.68128	0.829364	0.502222	0.489641	0.812091	Alveolar macrophages	0.171821	0.428191	4.07787e+09	0.668483	0	0	40.4677	6.88402
UGDH	0.108788	0.780554	0.922969	0.0495076	0.681151	0.829364	0.266735	0.817794	0.92616	Alveolar macrophages	0.227184	0.183271	3.58079e+09	0.586997	0	0	32.0818	13.7968
ZNF704	0.05	0.911618	0.976852	0.0507354	0.672711	0.82331	5.21942	0.961424	0.983584	Alveolar macrophages	0.216874	0.448405	3999152543	0.655579	0	0	38.6454	7.35538
ZFHX3	0.533333	0.147525	0.683783	0.0507354	0.672711	0.82331	0.976008	0.987136	0.996835	Alveolar macrophages	0.182731	0.230605	3.65528e+09	0.599207	0	0	28.0051	7.88536
PSMC5	0.267785	0.48603	0.890904	0.0507664	0.672696	0.82331	0.765438	0.383304	0.728102	Myeloid cells	0.477303	0.0333427	6.9323e+08	0.530294	3.26085e-28	1.79319e-27	47.1696	36.8755
ECM1	0.45	0.229817	0.781505	0.0535541	0.655671	0.814194	0.456074	0.783922	0.903069	Myeloid cells	0.101573	0.259563	7.97784e+08	0.610274	0	0	30.3573	8.49095
IRAK1	0.2	0.613404	0.901139	0.0535541	0.655671	0.814194	0.434954	0.338604	0.676768	Alveolar macrophages	0.175158	0.0589711	3304199181	0.541655	0	0	21.6156	12.5402
TNFRSF1A	0.0836827	0.830515	0.948288	0.0535868	0.655654	0.814194	0.653069	0.348439	0.687923	Alveolar macrophages	0.308377	0.336546	3885584887	0.636962	0	0	42.5296	14.3877
KYNU	0.216667	0.580941	0.901139	0.0563727	0.638808	0.814194	5.318	0.40886	0.746183	Alveolar macrophages	0.387587	0.618108	4236047522	0.694413	0	0	50.7999	11.5607
ATP6V0B	0.183333	0.64364	0.901139	0.0563727	0.638808	0.814194	2.71302	0.783922	0.903069	Alveolar macrophages	0.760572	0.686804	4262680790	0.698779	0	0	69.2271	33.1751
B4GALT1	0.683333	0.0503197	0.642213	0.0563727	0.638808	0.814194	2.30632	0.427639	0.764763	Myeloid cells	0.814124	0.303224	7.64651e+08	0.584928	5.15381e-174	1.25613e-172	71.1174	54.3382
EMILIN2	0.0166667	0.98157	0.991528	0.0591913	0.622129	0.814194	3.01024	0.0575038	0.252551	Alveolar macrophages	0.607413	0.828025	4470535435	0.732852	0	0	65.8705	18.262
PRR14L	0.466667	0.212522	0.781505	0.0591913	0.622129	0.814194	0.750008	0.734747	0.877726	Alveolar macrophages	0.400094	0.0832437	3355874063	0.550126	0	0	36.1343	23.5561
RGS19	0.416667	0.269582	0.781505	0.0591913	0.622129	0.814194	0.419363	0.322279	0.658249	Alveolar macrophages	0.490419	0.293934	3740068465	0.613107	0	0	47.8854	23.9515
AKIRIN2	0.316667	0.41008	0.881494	0.0591913	0.622129	0.814194	0.346215	0.686595	0.846574	Alveolar macrophages	0.314066	0.103608	3.41645e+09	0.560056	0	0	34.4389	20.6199
R3HDM2	0.05	0.911618	0.976852	0.0591913	0.622129	0.814194	0.306438	0.209719	0.569888	Alveolar macrophages	0.327339	0.13902	3.47561e+09	0.569755	0	0	36.0231	20.5003
EMP1	0.566667	0.120574	0.659391	0.06201	0.605643	0.814194	10.6798	0.961424	0.983584	Myeloid cells	0.115309	0.245572	7.59667e+08	0.581116	0	0	23.1991	7.06276
ZBED1	0.5	0.177662	0.736938	0.06201	0.605643	0.814194	0.72383	0.639635	0.835367	Myeloid cells	0.348621	0.22165	771174527	0.589919	3.645e-286	1.48959e-284	44.9461	26.3825
TTL	0.266667	0.493331	0.890904	0.063458	0.597455	0.81195	0.272926	0.429775	0.766982	Alveolar macrophages	0.224456	0.224253	3.64652e+09	0.597772	0	0	33.629	13.4887
CTSB	0.483333	0.1938	0.766402	0.0648286	0.589355	0.805772	195.128	0.910138	0.962102	Alveolar macrophages	1.93848	2.04759	5441640978	0.892045	0	0	98.8564	59.3029
OLFML3	0.716667	0.0368662	0.578536	0.0648286	0.589355	0.805772	5.12876	0.910138	0.962102	Myeloid cells	0.0530895	0.319881	771910239	0.590481	0	0	19.9546	2.05868
RAB10	0.516667	0.1618	0.712918	0.0648286	0.589355	0.805772	2.72631	0.961424	0.983584	Alveolar macrophages	0.791998	0.440874	3.81931e+09	0.626097	0	0	66.0602	41.3409
NDUFB7	0.4	0.291193	0.80219	0.0648286	0.589355	0.805772	0.390581	0.987136	0.996835	Alveolar macrophages	0.420082	0.08146	3.33902e+09	0.547364	0	0	40.1654	27.9339
CHMP2A	0.416667	0.269582	0.781505	0.0648286	0.589355	0.805772	0.254819	0.935748	0.975969	Alveolar macrophages	0.411832	0.136411	3.45678e+09	0.566668	0	0	41.2035	25.6047
OTUB1	0.433333	0.249917	0.781505	0.0662784	0.581268	0.799109	1.29921	0.717435	0.867895	Myeloid cells	0.315316	0.0231831	6.95974e+08	0.532393	1.21291e-38	8.11497e-38	35.9955	27.0588
ADORA2B	0.225943	0.558846	0.901139	0.0673986	0.579825	0.799109	0.321723	0.934212	0.975969	Alveolar macrophages	0.160666	0.1992	3548899008	0.581769	0	0	24.3876	7.92675
ATP6V1F	0.1	0.809981	0.93811	0.0676472	0.573272	0.79264	7.30271	0.961424	0.983584	Alveolar macrophages	0.739892	0.719306	4311818319	0.706834	0	0	69.9144	32.9555
CDH1	0.25	0.520635	0.893847	0.0676472	0.573272	0.79264	1.07112	0.662957	0.835367	Alveolar macrophages	0.226289	0.525783	3985474710	0.653336	0	0	35.2517	4.64223
TAPBP	0.0166667	0.98157	0.991528	0.0676472	0.573272	0.79264	0.296671	0.759218	0.89271	Alveolar macrophages	0.532099	0.278383	3.69363e+09	0.605495	0	0	48.9006	26.1899
FABP4	0.4	0.291193	0.80219	0.0704659	0.5574	0.781015	7.09698	0.935748	0.975969	Alveolar macrophages	0.729457	1.71778	5.02302e+09	0.823421	0	0	75.283	13.929
ITGAM	0.0166667	0.98157	0.991528	0.0704659	0.5574	0.781015	2.15457	0.197869	0.549547	Alveolar macrophages	0.595637	0.715383	4.31929e+09	0.708059	0	0	58.3873	16.0179
CEBPB	0.533333	0.147525	0.683783	0.0704659	0.5574	0.781015	2.04359	0.639635	0.835367	Alveolar macrophages	0.506833	0.702565	4.38311e+09	0.718521	0	0	62.0947	20.0623
MAPKAPK2	0.15	0.708069	0.901139	0.0704659	0.5574	0.781015	1.00216	0.197869	0.549547	Alveolar macrophages	1.02481	0.190154	3350873138	0.549307	1.96065e-262	1.27988e-261	70.1754	55.6723
PUM1	0.133333	0.743541	0.904661	0.0704659	0.5574	0.781015	0.577647	0.935748	0.975969	Myeloid cells	0.418055	0.0275791	6.97621e+08	0.533653	3.85321e-37	2.51329e-36	42.6886	32.2794
RAD23B	0.183333	0.64364	0.901139	0.0704659	0.5574	0.781015	0.532779	0.616652	0.835367	Alveolar macrophages	0.631905	0.242285	3549883217	0.58193	0	0	58.2033	39.1739
PPP4R3B	0.2	0.613404	0.901139	0.0719191	0.549524	0.77491	0.310804	1	1	Myeloid cells	0.660014	0.0631791	693944387	0.530841	3.13159e-26	1.6611e-25	57.5043	45.7313
GNAI2	0.483333	0.1938	0.766402	0.0732845	0.541745	0.768816	3.04196	0.662957	0.835367	Alveolar macrophages	1.56724	0.63616	4.10872e+09	0.673539	0	0	87.2465	67.709
IL7R	0.1	0.809981	0.93811	0.0761032	0.526313	0.760941	25.4764	0.486779	0.812091	Myeloid cells	0.883921	0.449992	777782608	0.594974	5.19813e-219	1.56372e-217	71.3783	52.9417
RHOA	0.35	0.358581	0.859053	0.0761032	0.526313	0.760941	3.6791	0.833942	0.930872	Alveolar macrophages	1.64755	0.220818	3331407793	0.546116	1.11808e-219	6.64322e-219	84.5359	73.425
PITPNA	0.266667	0.493331	0.890904	0.0761032	0.526313	0.760941	2.21115	0.209719	0.569888	Myeloid cells	0.645258	0.415171	824170095	0.630458	0	0	65.3772	41.3219
SLC7A7	0.4	0.291193	0.80219	0.0761032	0.526313	0.760941	0.698879	0.427639	0.764763	Alveolar macrophages	0.239076	0.631511	4365740265	0.715673	0	0	49.8275	7.00014
CPT1A	0.15	0.708069	0.901139	0.0761032	0.526313	0.760941	0.48831	0.884616	0.949533	Alveolar macrophages	0.45313	0.142888	3.43337e+09	0.56283	0	0	45.2887	29.5652
UBASH3B	0.216667	0.580941	0.901139	0.0775598	0.51866	0.758012	0.286222	0.236269	0.613763	Alveolar macrophages	0.232956	0.232024	3.62264e+09	0.593856	0	0	31.5414	12.262
B3GNT5	0.125524	0.747618	0.905895	0.0776547	0.518599	0.758012	0.5545	0.270348	0.647628	Alveolar macrophages	0.22715	0.533016	4119907754	0.675374	0	0	39.7162	4.63419
RALA	0.366667	0.33626	0.836381	0.0789218	0.511108	0.750771	4.04009	0.808839	0.918774	Myeloid cells	0.570435	0.612553	870965438	0.666255	0	0	68.6897	37.7784
AP1B1	0.116667	0.775628	0.922179	0.0789218	0.511108	0.750771	1.8817	0.372748	0.716346	Alveolar macrophages	0.432726	0.55565	4146318859	0.679703	0	0	55.5112	20.398
BCAP31	0.116667	0.775628	0.922179	0.0789218	0.511108	0.750771	0.935664	0.935748	0.975969	Alveolar macrophages	0.399901	0.346373	3.82255e+09	0.626627	0	0	51.8551	26.045
COX6B1	0.166667	0.677745	0.901139	0.0789218	0.511108	0.750771	0.711653	0.910138	0.962102	Alveolar macrophages	0.483121	0.240414	3618725407	0.593215	0	0	50.0955	29.5123
SMARCA4	0.183333	0.64364	0.901139	0.0789218	0.511108	0.750771	0.626814	0.165156	0.491599	Myeloid cells	0.401006	0.0917304	7.22691e+08	0.552831	2.3201e-94	3.15125e-93	42.2348	29.2133
TKT	0.0666667	0.880093	0.961741	0.0817404	0.496137	0.750771	3.20806	0.127863	0.431275	Alveolar macrophages	0.828448	0.787246	4351304102	0.713307	0	0	71.058	33.1682
RNH1	0.0833333	0.843182	0.953058	0.0817404	0.496137	0.750771	0.820001	0.507392	0.812091	Alveolar macrophages	0.508594	0.508642	4.05028e+09	0.66396	0	0	59.0703	27.5074
DDX60L	0.0669462	0.864127	0.958417	0.0817903	0.496114	0.750771	0.305798	0.680898	0.843057	Alveolar macrophages	0.407725	0.365902	3835962851	0.628827	0	0	41.7239	15.4362
PPARG	0.266667	0.493331	0.890904	0.0832005	0.488717	0.750771	0.360723	0.830669	0.929643	Alveolar macrophages	0.280227	0.84534	4.53167e+09	0.742874	0	0	54.4033	6.34485
CSNK1E	0.0333333	0.948391	0.985703	0.0845591	0.481402	0.750771	5.62135	0.248193	0.63196	Myeloid cells	0.164953	0.113562	7.43963e+08	0.569103	1.10534e-255	3.9725e-254	29.7448	15.253
ZC3H13	0.0833333	0.843182	0.953058	0.0845591	0.481402	0.750771	0.664282	0.39056	0.735843	Alveolar macrophages	0.712786	0.0814736	3240189992	0.531162	2.76043e-119	1.25397e-118	50.8342	41.3869
RAF1	0.183333	0.64364	0.901139	0.0845591	0.481402	0.750771	0.390779	0.145636	0.46276	Myeloid cells	0.361344	0.0438384	7.07001e+08	0.540829	1.1157e-58	1.00913e-57	38.945	28.1263
GAA	0.233333	0.551709	0.901139	0.0845591	0.481402	0.750771	0.294061	0.783922	0.903069	Alveolar macrophages	0.159323	0.207639	3646671278	0.597797	0	0	28.4457	8.63147
PFKL	0.666667	0.05889	0.648126	0.0845591	0.481402	0.750771	0.286336	0.291137	0.647628	Alveolar macrophages	0.548509	0.29691	3678194920	0.602964	0	0	52.5353	30.347
AKAP17A	0.6	0.0967978	0.659391	0.0860208	0.474102	0.750771	0.468902	0.420228	0.756247	Myeloid cells	0.35361	0.07794	724860425	0.55449	6.73079e-109	1.04982e-107	38.9563	25.775
PHLDA1	0.35	0.358581	0.859053	0.0873777	0.466909	0.750771	3.83944	0.209719	0.569888	Alveolar macrophages	0.245976	0.103915	3372681535	0.552882	0	0	25.0877	13.5795
OSBPL2	0.25	0.520635	0.893847	0.0873777	0.466909	0.750771	2.26574	0.639635	0.835367	Alveolar macrophages	0.271346	0.140342	3513677170	0.575995	0	0	34.7726	17.9056
RAB11FIP1	0.166667	0.677745	0.901139	0.0873777	0.466909	0.750771	1.18525	0.734747	0.877726	Alveolar macrophages	0.854691	0.568114	3.9553e+09	0.64839	0	0	69.769	41.0869
CLIC4	0.166667	0.677745	0.901139	0.0873777	0.466909	0.750771	1.04656	0.987136	0.996835	Alveolar macrophages	0.576952	0.81574	4.45571e+09	0.730421	0	0	68.316	25.0425
EMC10	0.266667	0.493331	0.890904	0.0873777	0.466909	0.750771	0.828678	0.5499	0.835367	Alveolar macrophages	0.432414	0.0426242	3238627174	0.530906	2.82283e-131	1.33476e-130	42.3157	32.5347
HMOX2	0.5	0.177662	0.736938	0.0873777	0.466909	0.750771	0.705229	0.808839	0.918774	Alveolar macrophages	0.429189	0.671295	4.35468e+09	0.71386	0	0	60.4791	19.4266
SSR3	0.216667	0.580941	0.901139	0.0873777	0.466909	0.750771	0.429531	0.507392	0.812091	Myeloid cells	0.475675	0.0963949	719463909	0.550362	2.69661e-73	2.9578e-72	52.059	38.1466
MMD	0.283333	0.462991	0.881494	0.0891136	0.459538	0.749103	0.386343	1	1	Alveolar macrophages	0.108091	0.0862561	3353737926	0.549776	0	0	18.6796	8.31877
ARL8B	0.466667	0.212522	0.781505	0.0901963	0.452661	0.741923	2.69855	0.85921	0.945749	Alveolar macrophages	0.660374	0.450138	3903109914	0.639834	0	0	61.9236	34.8064
TGOLN2	0.15	0.708069	0.901139	0.0901963	0.452661	0.741923	1.6419	0.639635	0.835367	Alveolar macrophages	1.1004	0.44269	3.7651e+09	0.61721	0	0	72.9018	52.2878
LASP1	0.666667	0.05889	0.648126	0.0901963	0.452661	0.741923	0.952056	0.39056	0.735843	Myeloid cells	0.871705	0.101181	6.9777e+08	0.533767	1.51026e-29	8.55868e-29	63.8684	51.9295
PLXNA1	0.0666667	0.880093	0.961741	0.0901963	0.452661	0.741923	0.50439	0.85921	0.945749	Myeloid cells	0.117375	0.0958752	724988958	0.554588	8.43738e-200	2.34493e-198	23.0289	11.7384
SGMS1	0.0666667	0.880093	0.961741	0.0916616	0.445607	0.741187	0.865069	0.0999799	0.37061	Alveolar macrophages	0.36198	0.429215	3.92736e+09	0.64381	0	0	48.9691	19.9887
OAZ1	0.466667	0.212522	0.781505	0.093015	0.438662	0.7343	8.46252	0.40886	0.746183	Alveolar macrophages	2.18122	1.04709	4.88712e+09	0.801143	0	0	97.064	77.2395
PICALM	0.3	0.436624	0.881494	0.093015	0.438662	0.7343	2.24891	0.427639	0.764763	Alveolar macrophages	1.23632	0.359486	3575745255	0.58617	0	0	76.5364	58.7982
CTSA	0.0666667	0.880093	0.961741	0.0958336	0.424915	0.721822	14.058	0.155173	0.472529	Alveolar macrophages	1.02906	1.2267	4866668319	0.79779	0	0	86.3282	40.1154
TGFBI	0.116667	0.775628	0.922179	0.0958336	0.424915	0.721822	2.20977	0.197869	0.549547	Myeloid cells	0.216692	0.511403	8.36545e+08	0.639924	0	0	44.9915	18.8963
ALCAM	0.3	0.436624	0.881494	0.0958336	0.424915	0.721822	1.86273	0.507392	0.812091	Myeloid cells	0.579636	0.574828	8.71898e+08	0.666968	0	0	63.8571	32.3745
ITGB1	0.3	0.436624	0.881494	0.0958336	0.424915	0.721822	0.637587	1	1	Alveolar macrophages	1.05056	0.329089	3.55463e+09	0.582709	0	0	73.445	54.1962
ZBTB7A	0.0333333	0.948391	0.985703	0.0958336	0.424915	0.721822	0.47386	0.355427	0.697196	Alveolar macrophages	0.435325	0.135411	3.44782e+09	0.565199	0	0	43.7174	27.9166
P4HB	0.0666667	0.880093	0.961741	0.0986522	0.411424	0.710278	1.54115	0.322279	0.658249	Myeloid cells	1.25441	0.459642	8.13463e+08	0.622268	0	0	82.1668	67.2142
PLTP	0.25	0.520635	0.893847	0.0986522	0.411424	0.710278	1.23604	0.987136	0.996835	Alveolar macrophages	0.167445	0.225359	3628794312	0.594866	0	0	26.0046	6.90127
RRAGC	0.333333	0.385323	0.879864	0.0986522	0.411424	0.710278	1.06106	0.594023	0.835367	Alveolar macrophages	0.468488	0.221811	3581029266	0.587036	0	0	44.3562	25.4553
SCARB2	0.666667	0.05889	0.648126	0.101471	0.398189	0.69822	3.64111	0.884616	0.949533	Alveolar macrophages	0.538143	1.19486	4.91542e+09	0.805781	0	0	74.6457	16.1087
SEPW1	0.183333	0.64364	0.901139	0.101471	0.398189	0.69822	3.06347	0.119607	0.412278	Alveolar macrophages	0.689185	0.557129	4.06263e+09	0.665985	0	0	68.7238	38.3898
BAZ1A	0.266667	0.493331	0.890904	0.101471	0.398189	0.69822	2.21254	0.808839	0.918774	Alveolar macrophages	1.11761	0.557631	3.90041e+09	0.639393	0	0	71.7453	44.8255
C4H6orf106	0.666667	0.05889	0.648126	0.101471	0.398189	0.69822	2.03488	0.616652	0.835367	Myeloid cells	0.486529	0.165474	7.46131e+08	0.570761	3.98945e-152	8.52719e-151	50.5048	33.9894
ARPC1B	0.15	0.708069	0.901139	0.101471	0.398189	0.69822	1.78587	0.175595	0.510002	Alveolar macrophages	1.43853	0.499594	3822451622	0.626612	0	0	86.2826	67.4078
NUPR1	0.183333	0.64364	0.901139	0.101471	0.398189	0.69822	0.737372	0.639635	0.835367	Alveolar macrophages	0.345983	0.698946	4.27469e+09	0.700747	0	0	50.2481	10.8779
SLC7A8	0.45	0.229817	0.781505	0.101471	0.398189	0.69822	0.492692	0.355427	0.697196	Alveolar macrophages	0.108648	0.255376	3.70932e+09	0.608067	0	0	26.0416	4.4238
ABCG1	0.133333	0.743541	0.904661	0.10429	0.385215	0.685404	4.61047	0.808839	0.918774	Alveolar macrophages	0.565566	1.29045	4983257844	0.816902	0	0	76.515	17.7389
ZEB2	0.266667	0.493331	0.890904	0.10429	0.385215	0.685404	4.33153	0.783922	0.903069	Alveolar macrophages	0.963457	0.665943	4.10327e+09	0.672646	0	0	71.1308	35.5916
VAT1	0.25	0.520635	0.893847	0.10429	0.385215	0.685404	1.44305	0.833942	0.930872	Alveolar macrophages	0.62324	0.918156	4578887168	0.750614	0	0	72.0191	24.5758
LAMB2	0.533333	0.147525	0.683783	0.105763	0.378801	0.678264	0.554225	0.21124	0.572341	Alveolar macrophages	0.104654	0.169855	3554647926	0.582711	0	0	20.6374	4.02488
RHBDD2	0.416667	0.269582	0.781505	0.105763	0.378801	0.678264	0.32292	0.223504	0.594084	Alveolar macrophages	0.164544	0.239946	3668613870	0.601394	0	0	30.6217	10.0812
OS9	0.25	0.520635	0.893847	0.107108	0.372502	0.671195	2.28996	0.276321	0.647628	Alveolar macrophages	0.960985	0.366336	3.67199e+09	0.601948	0	0	69.7248	49.5907
ADAP2	0.266667	0.493331	0.890904	0.107108	0.372502	0.671195	1.49272	0.884616	0.949533	Alveolar macrophages	0.120807	0.281182	3.79494e+09	0.622103	0	0	29.3712	4.92964
USP3	0.633333	0.0760362	0.659391	0.107108	0.372502	0.671195	0.43065	0.594023	0.835367	Alveolar macrophages	0.332936	0.0796453	3367192411	0.551982	0	0	33.676	21.2717
ARHGAP1	0.276153	0.471962	0.881494	0.108584	0.36622	0.665359	0.276435	0.300053	0.647628	Myeloid cells	0.217515	0.100029	731780501	0.559784	2.42121e-160	5.41753e-159	32.2972	19.3892
CPM	0.683333	0.0503197	0.642213	0.115564	0.335949	0.637847	13.6561	0.571768	0.835367	Alveolar macrophages	0.369145	0.582846	4129541359	0.676953	0	0	47.5973	11.7861
CFD	0.266667	0.493331	0.890904	0.115564	0.335949	0.637847	12.4424	0.248193	0.63196	Alveolar macrophages	0.948788	1.91147	5.35365e+09	0.877621	0	0	88.3573	19.1035
CD151	0.483333	0.1938	0.766402	0.115564	0.335949	0.637847	2.15627	0.5499	0.835367	Alveolar macrophages	0.359879	0.381374	3924757308	0.643383	0	0	50.1454	21.1683
RDX	0.466667	0.212522	0.781505	0.115564	0.335949	0.637847	0.681164	0.686595	0.846574	Alveolar macrophages	0.417094	0.541762	4106908753	0.673243	0	0	54.2749	20.2302
PAF1	0.1	0.809981	0.93811	0.117045	0.330064	0.636644	0.292595	0.323657	0.659201	Myeloid cells	0.282151	0.0541664	712760465	0.545234	2.09505e-85	2.61994e-84	32.4674	21.7972
BHLHE41	0.0333333	0.948391	0.985703	0.118383	0.324295	0.630405	5.05453	0.248193	0.63196	Alveolar macrophages	0.296788	0.79656	4.51196e+09	0.739643	0	0	54.667	7.37722
TNFSF13	0.283333	0.462991	0.881494	0.118383	0.324295	0.630405	2.28021	0.306457	0.647628	Alveolar macrophages	0.382119	0.987809	4506004237	0.738666	0	0	54.9736	8.25669
ATP6AP1	0.2	0.613404	0.901139	0.118383	0.324295	0.630405	1.29135	0.466608	0.801955	Alveolar macrophages	0.586865	0.596029	4205320426	0.689376	0	0	62.484	25.8001
ANXA7	0.3	0.436624	0.881494	0.118383	0.324295	0.630405	0.584665	0.234875	0.612439	Alveolar macrophages	0.6792	0.444212	3907649154	0.640578	0	0	62.6251	35.1984
RIPK1	0.266667	0.493331	0.890904	0.118383	0.324295	0.630405	0.2936	0.446892	0.781073	Alveolar macrophages	0.400811	0.182646	3.51659e+09	0.576473	0	0	41.1921	24.1194
DCTN1	0.366667	0.33626	0.836381	0.118383	0.324295	0.630405	0.257865	0.486779	0.812091	Myeloid cells	0.324547	0.128143	741391615	0.567136	2.68224e-155	5.84854e-154	43.1651	27.9071
MACF1	0.383333	0.3125	0.820686	0.121201	0.312909	0.619098	0.512795	0.686595	0.846574	Myeloid cells	1.02751	0.244971	7.35254e+08	0.562441	1.25152e-95	1.71781e-94	68.9393	53.3699
RAC1	0.466667	0.212522	0.781505	0.12402	0.301788	0.607537	3.80947	0.165156	0.491599	Myeloid cells	1.11119	0.675909	8.94201e+08	0.684029	0	0	84.8213	61.2708
FCER1G	0.35	0.358581	0.859053	0.12402	0.301788	0.607537	3.42432	0.466608	0.801955	Alveolar macrophages	0.865294	1.2735	4988680661	0.817791	0	0	82.2986	22.8214
CSTB	0.7	0.043254	0.620381	0.12402	0.301788	0.607537	3.08867	0.85921	0.945749	Alveolar macrophages	0.832207	1.10434	4730305232	0.775436	0	0	78.5826	30.401
KLF11	0.266667	0.493331	0.890904	0.12402	0.301788	0.607537	1.09001	0.104303	0.380985	Alveolar macrophages	0.267544	0.188901	3.58968e+09	0.588454	0	0	33.8357	15.1246
HSD17B4	0.683333	0.0503197	0.642213	0.12402	0.301788	0.607537	0.308174	0.306457	0.647628	Alveolar macrophages	0.297896	0.322249	3849606965	0.631064	0	0	41.7396	14.9763
TREM1	0.133333	0.743541	0.904661	0.126839	0.290934	0.596811	11.3583	0.104303	0.380985	Alveolar macrophages	0.7555	1.60489	5288455053	0.866933	0	0	84.7198	15.089
SLC3A2	0.383333	0.3125	0.820686	0.126839	0.290934	0.596811	3.73695	0.276321	0.647628	Alveolar macrophages	0.916197	0.385143	3.69421e+09	0.60559	0	0	69.6806	47.7617
CSNK1D	0.266667	0.493331	0.890904	0.126839	0.290934	0.596811	0.555373	0.306457	0.647628	Myeloid cells	0.521684	0.115097	727881418	0.556801	1.39908e-95	1.91872e-94	50.6523	36.071
WLS	0.583333	0.107997	0.659391	0.128326	0.285582	0.589692	0.26798	0.0783913	0.314068	Alveolar macrophages	0.18572	0.571449	4255385700	0.697583	0	0	42.9531	3.35694
IL6ST	0.1	0.809981	0.93811	0.129657	0.280346	0.583896	4.52073	0.639635	0.835367	Alveolar macrophages	0.651845	0.534534	3932475106	0.644648	0	0	63.2625	33.6522
LARP4B	0.0666667	0.880093	0.961741	0.129657	0.280346	0.583896	1.49702	0.710533	0.862524	Alveolar macrophages	0.527863	0.243995	3.59278e+09	0.588963	0	0	49.7148	29.8676
UGGT1	0.0166667	0.98157	0.991528	0.129657	0.280346	0.583896	0.341354	0.466608	0.801955	Myeloid cells	0.447667	0.0783894	7.12554e+08	0.545076	6.50803e-64	6.29471e-63	45.536	33.2848
PDIA4	0.15	0.708069	0.901139	0.132476	0.270022	0.571244	10.2014	0.186496	0.529688	Alveolar macrophages	0.496082	0.148788	3392231469	0.556086	0	0	47.0683	33.1544
LITAF	0.05	0.911618	0.976852	0.132476	0.270022	0.571244	6.35374	0.104303	0.380985	Alveolar macrophages	0.704941	0.908325	4.64566e+09	0.761561	0	0	69.6578	17.3055
APP	0.116667	0.775628	0.922179	0.132476	0.270022	0.571244	5.26797	0.0905352	0.344914	Alveolar macrophages	0.68252	1.49417	5133542486	0.841538	0	0	80.2438	17.1514
EIF3J	0.183333	0.64364	0.901139	0.132476	0.270022	0.571244	0.969231	0.710533	0.862524	Myeloid cells	0.455914	0.0337263	695825271	0.532279	2.64069e-32	1.57941e-31	46.2961	35.8357
C1H1orf43	0.583333	0.107997	0.659391	0.132476	0.270022	0.571244	0.739056	0.355427	0.697196	Myeloid cells	0.406217	0.0936475	7.24586e+08	0.55428	3.5544e-95	4.86432e-94	45.1843	31.2976
CHCHD10	0.216667	0.580941	0.901139	0.132476	0.270022	0.571244	0.641215	0.372748	0.716346	Alveolar macrophages	0.30432	0.191156	3591620996	0.588772	0	0	37.4405	18.6138
GLG1	0.25	0.520635	0.893847	0.132476	0.270022	0.571244	0.551677	0.322279	0.658249	Myeloid cells	0.348294	0.0420033	7.0455e+08	0.538953	2.43255e-51	1.97282e-50	40.9983	30.0602
DDB1	0.1	0.809981	0.93811	0.132476	0.270022	0.571244	0.524852	0.248193	0.63196	Myeloid cells	0.510994	0.112957	722536318	0.552712	2.15955e-79	2.51656e-78	52.7964	38.7939
CHMP3	0.666667	0.05889	0.648126	0.132476	0.270022	0.571244	0.511625	0.222053	0.59192	Alveolar macrophages	0.343264	0.227986	3.65158e+09	0.598602	0	0	39.8717	19.161
PSMB2	0.183333	0.64364	0.901139	0.133967	0.264935	0.564978	1.05399	0.587244	0.835367	Alveolar macrophages	0.360724	0.113653	3386936426	0.555218	0	0	38.4643	25.5852
CD177	0.2	0.613404	0.901139	0.134131	0.264865	0.564978	1.17475	0.00663712	0.113272	Alveolar macrophages	0.240317	0.771558	4449443529	0.729395	0	0	50.2082	4.49623
TSPAN33	0.433333	0.249917	0.781505	0.135294	0.259963	0.557718	0.87924	0.119607	0.412278	Myeloid cells	0.249948	0.719107	964801776	0.738036	0	0	50.9246	3.55498
CLPTM1	0.0166667	0.98157	0.991528	0.135294	0.259963	0.557718	0.440715	0.248193	0.63196	Myeloid cells	0.303097	0.13086	7.40805e+08	0.566687	6.2465e-154	1.34846e-152	42.5525	27.7466
DCP1A	0.183333	0.64364	0.901139	0.135294	0.259963	0.557718	0.277263	0.935748	0.975969	Myeloid cells	0.341487	0.0549672	711996192	0.54465	2.02549e-71	2.17325e-70	38.6954	27.1317
DRAM1	0.0166667	0.98157	0.991528	0.136787	0.255007	0.551988	1.70651	0.973755	0.993211	Alveolar macrophages	0.425285	0.7174	4309647369	0.706478	0	0	52.32	11.4055
NRP2	0.0666667	0.880093	0.961741	0.138113	0.250165	0.546794	2.9982	0.759218	0.89271	Alveolar macrophages	0.584615	1.45134	5.09995e+09	0.836032	0	0	78.5769	13.6335
CALR	0.166667	0.677745	0.901139	0.138113	0.250165	0.546794	2.4998	0.594023	0.835367	Alveolar macrophages	1.60811	0.281012	3402476675	0.557766	0	0	85.0121	72.1719
PAFAH1B2	0.483333	0.1938	0.766402	0.138113	0.250165	0.546794	0.833712	0.734747	0.877726	Alveolar macrophages	0.357688	0.130813	3.43181e+09	0.562575	0	0	39.0432	24.562
WDR81	0.0666667	0.880093	0.961741	0.138113	0.250165	0.546794	0.663037	0.145636	0.46276	Myeloid cells	0.173745	0.120827	7.42286e+08	0.56782	4.23806e-233	1.36733e-231	30.6863	16.3885
PPIL2	0.25	0.520635	0.893847	0.138366	0.250072	0.546794	0.321239	0.934441	0.975969	Alveolar macrophages	0.248471	0.0459475	3285418921	0.538577	2.0871e-284	1.42214e-283	27.5446	18.3666
CHIT1	0.0666667	0.880093	0.961741	0.140932	0.240629	0.533392	50.2137	0.616652	0.835367	Alveolar macrophages	0.702687	1.86276	5.22286e+09	0.85618	0	0	81.4544	15.9351
AP2M1	0.133333	0.743541	0.904661	0.140932	0.240629	0.533392	4.76285	0.507392	0.812091	Alveolar macrophages	0.893394	0.438964	3801128201	0.623117	0	0	71.8851	48.6078
ST6GALNAC4	0.100419	0.797139	0.935602	0.141018	0.240605	0.533392	0.343821	0.479362	0.810918	Alveolar macrophages	0.149322	0.218431	3.65334e+09	0.598891	0	0	28.6739	8.6924
CNDP2	0.0333333	0.948391	0.985703	0.14375	0.231352	0.523075	4.9079	0.276321	0.647628	Alveolar macrophages	0.764708	1.33047	4.99861e+09	0.819419	0	0	80.596	24.9023
TM9SF3	0.0666667	0.880093	0.961741	0.14375	0.231352	0.523075	2.47456	0.39056	0.735843	Alveolar macrophages	0.94438	0.0868426	3184808465	0.522084	4.50031e-55	1.55411e-54	64.9052	53.8628
SNX9	0.616667	0.0857253	0.659391	0.14375	0.231352	0.523075	1.47868	0.427639	0.764763	Myeloid cells	0.408455	0.325531	819845525	0.62715	0	0	53.6245	27.3272
GYPC	0.183333	0.64364	0.901139	0.14375	0.231352	0.523075	0.257625	0.39056	0.735843	Alveolar macrophages	0.322283	0.475489	4.07725e+09	0.668381	0	0	50.5832	16.4904
IRS2	0.433333	0.249917	0.781505	0.146569	0.222331	0.510432	1.23396	0.111757	0.397781	Alveolar macrophages	0.359175	0.523679	4.01231e+09	0.657736	0	0	42.5453	11.3044
SEC63	0.35	0.358581	0.859053	0.146569	0.222331	0.510432	0.723929	0.145636	0.46276	Alveolar macrophages	0.471448	0.0444778	3.26469e+09	0.535179	8.37147e-172	4.4376e-171	42.1688	31.1264
EDEM1	0.0166667	0.98157	0.991528	0.148069	0.217893	0.504635	0.427623	0.575968	0.835367	Myeloid cells	0.438245	0.110799	7.30806e+08	0.559039	4.25847e-106	6.48328e-105	49.5065	34.2834
GCLC	0.175734	0.651084	0.901139	0.148523	0.217695	0.504635	0.717225	0.792323	0.910525	Alveolar macrophages	0.15767	0.0607444	3.31404e+09	0.543268	0	0	19.3113	10.072
FHL1	0.0847579	0.828363	0.948288	0.148889	0.217482	0.504635	2.21946	0.401121	0.73972	Alveolar macrophages	0.286996	0.919233	4.59488e+09	0.753236	0	0	55.5668	5.10094
ALDH2	0.183333	0.64364	0.901139	0.149388	0.213566	0.498054	15.0325	0.119607	0.412278	Alveolar macrophages	0.858764	1.97642	5.27229e+09	0.864283	0	0	84.071	19.4668
UCP2	0.433333	0.249917	0.781505	0.149388	0.213566	0.498054	2.2955	0.5499	0.835367	Myeloid cells	0.475988	0.361206	7.97956e+08	0.610405	0	0	58.8996	38.3907
NADK	0.216667	0.580941	0.901139	0.149388	0.213566	0.498054	1.21979	0.39056	0.735843	Myeloid cells	0.580676	0.370011	817615918	0.625445	0	0	57.6744	33.4871
CDC42EP3	0.0418414	0.914886	0.977085	0.150889	0.209254	0.491418	0.779714	0.439447	0.773734	Alveolar macrophages	0.434775	0.435268	3.84849e+09	0.630881	0	0	55.0421	27.7867
ARPC2	0.366667	0.33626	0.836381	0.152206	0.205052	0.485793	8.26327	0.372748	0.716346	Alveolar macrophages	2.21584	0.541448	3979433613	0.652346	0	0	93.1541	81.7691
PLEKHO1	0.2	0.613404	0.901139	0.152206	0.205052	0.485793	2.36721	0.355427	0.697196	Myeloid cells	0.378796	0.219504	7.79079e+08	0.595965	0	0	45.8083	25.1721
NRP1	0.108788	0.780554	0.922969	0.153897	0.2008	0.480105	0.301427	0.110531	0.395898	Alveolar macrophages	0.0962238	0.169515	3.52104e+09	0.577202	0	0	18.8236	3.28451
SLC15A3	0.1	0.809981	0.93811	0.155025	0.196788	0.472704	1.23988	0.262006	0.647628	Alveolar macrophages	0.497786	0.811189	4.59432e+09	0.753144	0	0	63.3295	13.7715
EIF6	0.05	0.911618	0.976852	0.155025	0.196788	0.472704	0.457726	0.306457	0.647628	Alveolar macrophages	0.579986	0.0299804	3.17644e+09	0.520711	2.44377e-55	8.45265e-55	47.6216	39.1164
TAOK1	0.133333	0.743541	0.904661	0.157844	0.18877	0.461694	4.3947	0.507392	0.812091	Alveolar macrophages	0.603608	0.091173	3308019285	0.542282	5.49118e-226	3.30131e-225	49.4681	36.6642
USP36	0.65	0.0665619	0.648126	0.157844	0.18877	0.461694	3.29527	0.197869	0.549547	Alveolar macrophages	0.715504	0.361943	3701534151	0.60679	0	0	59.297	36.8229
PLD3	0.2	0.613404	0.901139	0.157844	0.18877	0.461694	2.77289	0.662957	0.835367	Myeloid cells	0.326492	0.609823	8.85447e+08	0.677333	0	0	51.9115	19.9219
KIF1B	0.0166667	0.98157	0.991528	0.157844	0.18877	0.461694	0.437694	0.127863	0.431275	Alveolar macrophages	0.366568	0.314273	3762792721	0.616832	0	0	42.8661	18.2907
MAPKAPK3	0.666667	0.05889	0.648126	0.157844	0.18877	0.461694	0.309663	0.155173	0.472529	Alveolar macrophages	0.350238	0.246086	3.65409e+09	0.599012	0	0	44.5259	23.3307
STK40	0.233333	0.551709	0.901139	0.160662	0.180996	0.450348	1.16608	0.306457	0.647628	Alveolar macrophages	0.490494	0.301896	3707473601	0.607764	0	0	51.3076	28.6443
POMP	0.566667	0.120574	0.659391	0.160662	0.180996	0.450348	1.07121	1	1	Alveolar macrophages	0.48924	0.228207	3.5744e+09	0.58595	0	0	50.0185	31.1368
PARP4	0.0833333	0.843182	0.953058	0.160662	0.180996	0.450348	0.755621	0.594023	0.835367	Alveolar macrophages	0.704798	0.261862	3555667383	0.582878	0	0	57.3435	38.0311
ZFYVE16	0.45	0.229817	0.781505	0.163481	0.173462	0.437999	4.74665	0.5499	0.835367	Alveolar macrophages	0.365723	0.56199	4.16243e+09	0.682344	0	0	50.3964	14.0589
SUCLG2	0.216667	0.580941	0.901139	0.164991	0.169763	0.431782	0.466771	0.147741	0.463571	Alveolar macrophages	0.217441	0.137542	3496862140	0.573238	0	0	31.5486	15.7558
PHC2	0.15	0.708069	0.901139	0.164991	0.169763	0.431782	0.344878	0.177382	0.513708	Alveolar macrophages	0.248991	0.0470276	3282739338	0.538137	1.7545e-268	1.15693e-267	28.5855	19.4679
FOXN2	0.65	0.0665619	0.648126	0.166299	0.166165	0.426242	0.844267	0.291137	0.647628	Alveolar macrophages	0.37275	0.073909	3331146284	0.546073	0	0	38.5028	26.4623
TCF7L2	0.25	0.520635	0.893847	0.168326	0.162402	0.423209	0.323569	0.0112699	0.168311	Alveolar macrophages	0.160293	0.528481	4.13167e+09	0.677303	0	0	38.9605	3.70298
YWHAG	0.316667	0.41008	0.881494	0.169118	0.159102	0.41779	3.96299	0.175595	0.510002	Alveolar macrophages	0.776808	0.657384	4.1727e+09	0.684029	0	0	70.9696	37.7472
SLC16A10	0.533333	0.147525	0.683783	0.169118	0.159102	0.41779	1.08808	0.155173	0.472529	Myeloid cells	0.113492	0.310475	794462067	0.607733	0	0	31.3556	10.2361
PSMD1	0.433333	0.249917	0.781505	0.169118	0.159102	0.41779	0.921379	0.528438	0.828989	Myeloid cells	0.526456	0.0796079	707559086	0.541255	5.84544e-50	4.64447e-49	50.0624	38.0003
RARA	0.0666667	0.880093	0.961741	0.169118	0.159102	0.41779	0.705762	0.0266244	0.224186	Alveolar macrophages	0.330796	0.133604	3.46777e+09	0.568469	0	0	34.4902	19.2576
WDR47	0.1	0.809981	0.93811	0.169118	0.159102	0.41779	0.332109	0.734747	0.877726	Myeloid cells	0.188202	0.0413564	7.02651e+08	0.537501	5.92101e-76	6.6748e-75	24.1634	15.7911
GLRX3	0.166667	0.677745	0.901139	0.17084	0.155575	0.41779	0.449046	0.348376	0.687923	Alveolar macrophages	0.299072	0.0774086	3.33163e+09	0.546152	0	0	32.5182	21.7454
CYBB	0.266667	0.493331	0.890904	0.174755	0.145659	0.403507	8.89973	0.306457	0.647628	Alveolar macrophages	1.44077	2.16294	5.41639e+09	0.887905	0	0	93.6333	24.6816
SLC37A2	0.65	0.0665619	0.648126	0.174755	0.145659	0.403507	0.48749	0.40886	0.746183	Myeloid cells	0.0966142	0.207188	769863115	0.588915	0	0	26.3188	8.67639
CARD9	0.0666667	0.880093	0.961741	0.176488	0.14236	0.403507	0.496599	0.0502597	0.228837	Alveolar macrophages	0.115946	0.250747	3.74315e+09	0.613612	0	0	27.1895	4.45714
GRN	0.416667	0.269582	0.781505	0.177574	0.139273	0.403507	25.3031	0.145636	0.46276	Alveolar macrophages	1.03903	1.50332	5.12334e+09	0.839866	0	0	86.8787	29.8193
FNDC3B	0.35	0.358581	0.859053	0.177574	0.139273	0.403507	6.54963	0.686595	0.846574	Alveolar macrophages	0.619089	0.707567	4311516676	0.706784	0	0	60.1469	19.1185
PFN1	0.433333	0.249917	0.781505	0.177574	0.139273	0.403507	3.48788	0.507392	0.812091	Alveolar macrophages	1.5474	0.696957	4172565559	0.684006	0	0	90.1982	67.4906
RAB5B	0.683333	0.0503197	0.642213	0.180393	0.133104	0.403507	1.29976	0.616652	0.835367	Myeloid cells	0.264794	0.101797	7.38757e+08	0.565121	5.21814e-167	1.21703e-165	37.7085	23.0062
MAP4	0.0666667	0.880093	0.961741	0.183211	0.127149	0.403507	6.67093	0.571768	0.835367	Alveolar macrophages	0.617652	0.360192	3.72536e+09	0.610696	0	0	59.307	35.5192
IL10RB	0.333333	0.385323	0.879864	0.183211	0.127149	0.403507	2.23152	0.175595	0.510002	Alveolar macrophages	1.10411	0.514616	3873081126	0.634912	0	0	76.2627	51.2991
ARPC4	0.216667	0.580941	0.901139	0.183211	0.127149	0.403507	2.18028	0.00979834	0.153183	Alveolar macrophages	0.780632	0.402881	3.81181e+09	0.624868	0	0	65.1946	39.9533
ALDH3B1	0.05	0.911618	0.976852	0.183211	0.127149	0.403507	0.376977	0.262006	0.647628	Alveolar macrophages	0.221494	0.416121	4037010684	0.661785	0	0	39.9772	7.77499
EGLN2	0.533333	0.147525	0.683783	0.183211	0.127149	0.403507	0.3059	0.276321	0.647628	Alveolar macrophages	0.231766	0.0699971	3.34541e+09	0.548411	0	0	28.8507	17.7757
RAPGEF1	0.1	0.809981	0.93811	0.18603	0.121404	0.403507	6.13978	0.0220835	0.224186	Myeloid cells	1.12732	0.651089	8.77119e+08	0.670962	0	0	82.5298	59.7947
GDF15	0.116667	0.775628	0.922179	0.186371	0.12133	0.403507	1.88744	0.315595	0.653266	Alveolar macrophages	0.347907	0.688028	4232654475	0.693856	0	0	48.5227	10.5203
SLC23A2	0.05	0.911618	0.976852	0.187554	0.118589	0.403507	1.37048	0.410806	0.747912	Myeloid cells	0.172436	0.140494	747504298	0.571812	7.08753e-271	2.70902e-269	30.6296	15.5888
ARF1	0.3	0.436624	0.881494	0.188849	0.115863	0.403507	2.17197	0.0414095	0.224186	Myeloid cells	1.06592	0.126034	692802402	0.529967	2.44078e-22	1.1912e-21	74.0216	62.1859
WDR1	0.316667	0.41008	0.881494	0.188849	0.115863	0.403507	1.09039	0.111757	0.397781	Alveolar macrophages	0.986889	0.302649	3.56194e+09	0.583907	0	0	70.4534	52.1659
LEPROT	0.383333	0.3125	0.820686	0.188849	0.115863	0.403507	0.593419	0.222053	0.59192	Alveolar macrophages	0.256675	0.257729	3.72025e+09	0.609858	0	0	38.5498	16.0305
UFM1	0.466667	0.212522	0.781505	0.188849	0.115863	0.403507	0.538969	0.639635	0.835367	Alveolar macrophages	0.426603	0.0832989	3.32902e+09	0.545724	7.91299e-292	5.46525e-291	42.1859	29.9837
SRSF9	0.166667	0.677745	0.901139	0.188849	0.115863	0.403507	0.268215	0.0972325	0.363377	Alveolar macrophages	0.313507	0.175273	3.5477e+09	0.581573	0	0	38.7609	21.3223
ANXA2	0.3	0.436624	0.881494	0.191667	0.110523	0.403507	29.7338	0.0489284	0.224186	Alveolar macrophages	1.74248	0.936231	4.4782e+09	0.734108	0	0	94.8681	72.1386
ARHGAP21	0.166667	0.677745	0.901139	0.191667	0.110523	0.403507	2.13446	0.209719	0.569888	Alveolar macrophages	0.27942	0.200928	3.62478e+09	0.594208	0	0	32.0462	12.0896
RIN2	0.55	0.132777	0.662763	0.191667	0.110523	0.403507	0.494481	0.0489284	0.224186	Myeloid cells	0.0737152	0.164311	7.4897e+08	0.572933	0	0	21.7357	7.31697
SECISBP2L	0.366667	0.33626	0.836381	0.191667	0.110523	0.403507	0.479043	0.119607	0.412278	Alveolar macrophages	0.525379	0.245759	3.56331e+09	0.584131	0	0	52.0562	33.2601
UBE2K	0.4	0.291193	0.80219	0.191667	0.110523	0.403507	0.291858	0.446892	0.781073	Myeloid cells	0.511363	0.0416568	6.97637e+08	0.533665	1.53448e-33	9.371e-33	50.4821	38.6806
NUS1	0.0833333	0.843182	0.953058	0.194486	0.10538	0.403507	1.19011	0.165156	0.491599	Alveolar macrophages	0.530123	0.466047	3.92251e+09	0.643015	0	0	59.1872	31.6231
HIPK2	0.0666667	0.880093	0.961741	0.194486	0.10538	0.403507	1.04786	0.0450424	0.224186	Alveolar macrophages	0.628176	0.489189	3894830790	0.638477	0	0	57.3777	28.8835
ZCCHC2	0.116667	0.775628	0.922179	0.194486	0.10538	0.403507	0.319899	0.127863	0.431275	Alveolar macrophages	0.492495	0.367136	3.77431e+09	0.61872	0	0	53.8956	29.0065
APOC2	0.316667	0.41008	0.881494	0.197304	0.100428	0.403507	6.3854	0.197869	0.549547	Alveolar macrophages	0.518642	1.29994	4949233822	0.811325	0	0	72.3685	12.3758
FLNA	0.65	0.0665619	0.648126	0.197304	0.100428	0.403507	4.81407	0.40886	0.746183	Alveolar macrophages	1.58294	0.570131	3820043991	0.626217	0	0	86.5421	66.5525
TRPV2	0.283333	0.462991	0.881494	0.197304	0.100428	0.403507	1.96471	0.306457	0.647628	Alveolar macrophages	0.468827	0.464321	3958955961	0.648989	0	0	57.7371	28.1592
ALDOA	0.2	0.613404	0.901139	0.202942	0.0910818	0.403507	0.651077	0.571768	0.835367	Alveolar macrophages	0.820584	0.385456	3.74241e+09	0.61349	0	0	66.5678	42.2078
NDUFA13	0.05	0.911618	0.976852	0.202942	0.0910818	0.403507	0.311373	0.155173	0.472529	Myeloid cells	0.4108	0.0455767	7.01529e+08	0.536643	1.57517e-42	1.12771e-41	44.5604	33.7885
PIP5K1C	0.276153	0.471962	0.881494	0.20755	0.0844802	0.403507	0.336422	0.0465193	0.224186	Myeloid cells	0.134285	0.13583	753548387	0.576435	0	0	29.0528	13.4087
SLAIN2	0.2	0.613404	0.901139	0.208579	0.082448	0.403507	0.336756	0.0414095	0.224186	Alveolar macrophages	0.449396	0.0823494	3321260166	0.544452	2.2256e-270	1.47266e-269	43.3752	31.2529
IGF1	0.234312	0.543967	0.901139	0.208962	0.0823874	0.403507	0.894605	0.499982	0.812091	Alveolar macrophages	0.035589	0.102775	3.29052e+09	0.539414	0	0	8.95195	1.05997
SLC25A25	0.0585779	0.881007	0.961741	0.210116	0.080381	0.403507	1.24486	0.256369	0.644055	Alveolar macrophages	0.26042	0.473171	4065120896	0.666393	0	0	44.6842	11.44
OGDH	0.183333	0.64364	0.901139	0.211398	0.0783868	0.403507	2.03511	0.616652	0.835367	Alveolar macrophages	0.43487	0.240839	3616254626	0.59281	0	0	48.2447	27.7821
CTNNA1	0.25	0.520635	0.893847	0.211398	0.0783868	0.403507	1.25004	0.639635	0.835367	Alveolar macrophages	0.60582	0.549307	4070016742	0.667195	0	0	62.9346	28.4719
YKT6	0.2	0.613404	0.901139	0.211398	0.0783868	0.403507	0.323807	0.234875	0.612439	Myeloid cells	0.345065	0.0711192	716480793	0.54808	1.56055e-78	1.80237e-77	41.4861	29.2254
ASAP1	0.251048	0.514674	0.893847	0.211527	0.0783714	0.403507	1.36589	0.172156	0.505629	Alveolar macrophages	0.372934	0.158008	3490486544	0.572193	0	0	41.3418	24.4781
ARHGEF2	0.133892	0.731279	0.902668	0.21359	0.0762766	0.403507	0.636647	0.147582	0.463571	Alveolar macrophages	0.419857	0.256885	3701360450	0.606762	0	0	42.4326	19.7577
ARHGDIA	0.85	0.00607363	0.457497	0.214216	0.07449	0.403507	3.77354	0.291137	0.647628	Alveolar macrophages	0.997746	0.196014	3.36098e+09	0.550964	4.78556e-282	3.23845e-281	69.6578	53.5972
ATP6V0C	0.0166667	0.98157	0.991528	0.214216	0.07449	0.403507	1.13425	0.0348531	0.224186	Alveolar macrophages	1.12886	0.962661	4.63683e+09	0.760113	0	0	82.8333	45.4486
SETD3	0.133333	0.743541	0.904661	0.214216	0.07449	0.403507	0.371555	0.209719	0.569888	Alveolar macrophages	0.294264	0.118485	3.45122e+09	0.565756	0	0	34.3876	19.553
ACP2	0.35	0.358581	0.859053	0.214216	0.07449	0.403507	0.316815	0.0972325	0.363377	Myeloid cells	0.155045	0.17526	755689325	0.578073	0	0	31.7867	16.2685
KIAA0232	0.433333	0.249917	0.781505	0.217035	0.0707529	0.403507	0.287675	0.276321	0.647628	Alveolar macrophages	0.392422	0.146525	3467936473	0.568497	0	0	40.7543	24.4367
FNIP2	0.0333333	0.948391	0.985703	0.219854	0.0671709	0.396561	2.87218	0.127863	0.431275	Alveolar macrophages	0.457403	0.807887	4.30542e+09	0.705785	0	0	54.0995	13.9003
LTBR	0.4	0.291193	0.80219	0.221398	0.0654228	0.392045	0.353317	0.122043	0.418111	Alveolar macrophages	0.182622	0.381286	4017167727	0.658532	0	0	38.0066	6.40003
FGR	0.116667	0.775628	0.922179	0.222672	0.0637396	0.385936	3.84611	0.0182036	0.224186	Alveolar macrophages	0.522262	0.850883	4.62519e+09	0.758205	0	0	63.6988	12.2586
CORO1C	0.233333	0.551709	0.901139	0.228309	0.0573107	0.361578	1.46783	0.0489284	0.224186	Alveolar macrophages	0.602019	0.769987	4.41445e+09	0.723657	0	0	66.3682	24.0033
PSAP	0.55	0.132777	0.662763	0.231128	0.0543042	0.350876	70.9287	0.0905352	0.344914	Alveolar macrophages	2.50507	2.70708	5.73416e+09	0.939997	0	0	99.8688	61.9091
CAPG	0.366667	0.33626	0.836381	0.233947	0.0514305	0.33884	18.9402	0.0622173	0.268378	Alveolar macrophages	1.20309	1.20342	4.77292e+09	0.782422	0	0	86.5977	40.3994
DPP7	0.366667	0.33626	0.836381	0.233947	0.0514305	0.33884	1.85751	0.372748	0.716346	Alveolar macrophages	0.292853	0.178284	3.57472e+09	0.586002	0	0	36.16	17.7642
RMDN3	0.266667	0.493331	0.890904	0.236765	0.0486852	0.332543	8.56378	0.686595	0.846574	Alveolar macrophages	0.780493	1.73795	5.34685e+09	0.876506	0	0	88.4187	23.9515
PLEKHM2	0.366667	0.33626	0.836381	0.236765	0.0486852	0.332543	2.46428	0.136536	0.444955	Myeloid cells	0.369486	0.23417	778239799	0.595323	2.53826e-306	1.09954e-304	48.3721	28.2794
SVIL	0.19247	0.619806	0.901139	0.24114	0.0447875	0.320387	0.538538	0.0902084	0.344914	Alveolar macrophages	0.390889	0.666661	4.20778e+09	0.689779	0	0	52.0063	14.7268
ABCA1	0.383333	0.3125	0.820686	0.245221	0.041177	0.308861	8.05923	0.466608	0.801955	Myeloid cells	0.610484	0.645186	864010365	0.660934	0	0	59.8752	31.8222
ABCF1	0.45	0.229817	0.781505	0.245221	0.041177	0.308861	1.86226	0.0164879	0.218801	Myeloid cells	0.852784	0.0333712	673290009	0.515041	5.10539e-07	1.59153e-06	62.6546	52.3159
GRINA	0.166667	0.677745	0.901139	0.245221	0.041177	0.308861	1.25945	0.0164879	0.218801	Alveolar macrophages	0.500249	0.631302	4.35499e+09	0.713911	0	0	57.9609	15.5879
KCTD20	0.7	0.043254	0.620381	0.245221	0.041177	0.308861	0.339871	0.104303	0.380985	Myeloid cells	0.332349	0.0687069	7.18711e+08	0.549786	1.83128e-87	2.33502e-86	40.1134	27.4816
INF2	0.116667	0.775628	0.922179	0.246781	0.040016	0.306516	0.626968	0.0607592	0.263712	Alveolar macrophages	0.221527	0.55041	4.26085e+09	0.698479	0	0	47.7941	8.46707
MAP7D1	0.0333333	0.948391	0.985703	0.24804	0.038903	0.306384	4.65014	0.0380164	0.224186	Alveolar macrophages	0.644977	0.424404	3839461016	0.6294	0	0	62.8133	36.5309
HMOX1	0.0166667	0.98157	0.991528	0.250859	0.0367365	0.306384	12.8168	0.248193	0.63196	Alveolar macrophages	0.610189	1.06928	4.56427e+09	0.748218	0	0	65.2916	17.6895
RRBP1	0.35	0.358581	0.859053	0.250859	0.0367365	0.306384	2.41177	0.186496	0.529688	Alveolar macrophages	0.651129	0.423457	3806918456	0.624066	0	0	58.2974	33.0314
TCF25	0.117156	0.764045	0.917487	0.251012	0.0367268	0.306384	0.474961	0.0966331	0.361944	Myeloid cells	0.357128	0.0529159	7.10646e+08	0.543616	5.69178e-65	5.58502e-64	40.9075	29.2497
PLEKHO2	0.616667	0.0857253	0.659391	0.253677	0.0346737	0.306384	3.45342	0.165156	0.491599	Alveolar macrophages	0.540341	0.536219	4.09345e+09	0.671037	0	0	57.4775	23.5687
S100A10	0.916667	0.00131173	0.457497	0.253677	0.0346737	0.306384	2.06092	0.466608	0.801955	Myeloid cells	1.35685	0.292551	747612435	0.571895	1.40871e-116	2.36647e-115	83.5281	72.0612
SHC1	0.2	0.613404	0.901139	0.253677	0.0346737	0.306384	1.27158	0.262006	0.647628	Alveolar macrophages	0.296109	0.209137	3.61889e+09	0.593243	0	0	39.5993	19.8071
CBL	0.116667	0.775628	0.922179	0.253677	0.0346737	0.306384	0.930016	0.306457	0.647628	Alveolar macrophages	0.511401	0.218897	3.54366e+09	0.58091	0	0	48.0379	29.4491
CPQ	0.766667	0.02139	0.492486	0.256496	0.0327107	0.306384	1.65616	0.209719	0.569888	Alveolar macrophages	0.172098	0.364675	3967171489	0.650336	0	0	37.8012	7.70372
C11H12orf45	0.3	0.436624	0.881494	0.259314	0.0308436	0.306384	2.44094	0.486779	0.812091	Alveolar macrophages	0.181234	0.105721	3.42574e+09	0.561579	0	0	26.3981	13.253
ERGIC1	0.4	0.291193	0.80219	0.259314	0.0308436	0.306384	0.338674	0.0414095	0.224186	Alveolar macrophages	0.224576	0.381108	3970193221	0.650831	0	0	41.0538	10.9963
ZDHHC3	0.0666667	0.880093	0.961741	0.262133	0.0290687	0.306384	1.5463	0.136536	0.444955	Alveolar macrophages	0.483416	0.600592	4184516567	0.685965	0	0	58.9505	23.6423
CHMP4B	0.25	0.520635	0.893847	0.262133	0.0290687	0.306384	1.4061	0.0380164	0.224186	Alveolar macrophages	0.814876	0.52497	4.00621e+09	0.656736	0	0	68.711	40.066
IQGAP1	0.4	0.291193	0.80219	0.264952	0.0273825	0.306384	10.9232	0.5499	0.835367	Myeloid cells	2.14609	0.257737	744017703	0.569145	4.51367e-106	6.8686e-105	92.8077	86.2312
RNF10	0.25	0.520635	0.893847	0.264952	0.0273825	0.306384	7.84951	0.0905352	0.344914	Alveolar macrophages	0.768283	0.161856	3382906987	0.554558	0	0	58.8307	44.1828
IBTK	0.15	0.708069	0.901139	0.264952	0.0273825	0.306384	0.521227	0.322279	0.658249	Myeloid cells	0.313053	0.115255	737635506	0.564263	1.58145e-151	3.36916e-150	40.3176	25.4722
CD163L1	0.150629	0.698884	0.901139	0.267341	0.0264987	0.306384	1.08162	0.0381303	0.224186	Alveolar macrophages	0.0117847	0.0263299	3.14798e+09	0.516046	0	0	3.73734	0.523085
PRR13	0.0666667	0.880093	0.961741	0.26777	0.0257813	0.306384	1.36911	0.145636	0.46276	Alveolar macrophages	0.766938	0.340889	3.72646e+09	0.610877	0	0	62.5681	39.7763
PSMD4	0.266667	0.493331	0.890904	0.26777	0.0257813	0.306384	0.427786	0.0489284	0.224186	Alveolar macrophages	0.465676	0.0695101	3300978670	0.541127	1.27473e-232	7.79645e-232	42.9688	31.1609
PRAP1	0.425763	0.253214	0.781505	0.269304	0.0354046	0.306384	0.456996	0.340463	0.677614	Alveolar macrophages	0.0499139	0.196004	3.58549e+09	0.587768	0	0	18.5641	0.97949
ZMIZ1	0.0585779	0.881007	0.961741	0.269344	0.0250041	0.306384	0.289687	0.067866	0.28426	Alveolar macrophages	0.223059	0.113629	3.41273e+09	0.559447	0	0	26.1728	13.6393
CNPY3	0.366667	0.33626	0.836381	0.270589	0.0242618	0.306384	0.265714	0.0725582	0.297643	Alveolar macrophages	0.235167	0.226269	3685913396	0.604229	0	0	34.0582	12.692
ATP6V1E1	0.516667	0.1618	0.712918	0.273408	0.0228205	0.306384	0.971936	0.186496	0.529688	Alveolar macrophages	0.51062	0.292922	3.69182e+09	0.605198	0	0	51.9721	30.1136
UHRF1BP1L	0.566667	0.120574	0.659391	0.273408	0.0228205	0.306384	0.335623	0.104303	0.380985	Myeloid cells	0.429309	0.10269	731055408	0.559229	3.79755e-115	6.2788e-114	45.1617	30.2929
SLC6A6	0.433333	0.249917	0.781505	0.279045	0.0201596	0.293942	6.89558	0.111757	0.397781	Alveolar macrophages	0.949571	0.925783	4.46903e+09	0.732606	0	0	80.3936	42.8171
THBD	0.75	0.0254905	0.492486	0.279045	0.0201596	0.293942	2.95025	0.0266244	0.224186	Alveolar macrophages	0.142829	0.306349	3.64545e+09	0.597596	0	0	23.4793	3.93751
ADAM17	0.683333	0.0503197	0.642213	0.281864	0.0189338	0.285427	2.3142	0.186496	0.529688	Alveolar macrophages	0.780097	0.818274	4386593874	0.719092	0	0	69.9344	30.2159
LRCH1	0.7	0.043254	0.620381	0.287501	0.0166763	0.267619	0.460023	0.262006	0.647628	Myeloid cells	0.186751	0.12264	742513530	0.567994	5.03649e-223	1.54078e-221	31.7187	17.4769
ACP5	0.516667	0.1618	0.712918	0.287501	0.0166763	0.267619	0.352074	0.662957	0.835367	Alveolar macrophages	0.247815	0.273633	3.70461e+09	0.607295	0	0	30.0114	8.16817
MMP14	0.466667	0.212522	0.781505	0.293138	0.0146586	0.251019	3.24742	0.00785823	0.130547	Alveolar macrophages	0.499206	1.20112	4.94717e+09	0.810987	0	0	74.2165	13.5117
QSOX1	0.133333	0.743541	0.904661	0.293138	0.0146586	0.251019	1.81615	0.00979834	0.153183	Alveolar macrophages	0.589024	0.863596	4.53216e+09	0.742954	0	0	68.095	23.479
CAPNS1	0.35	0.358581	0.859053	0.293138	0.0146586	0.251019	1.53371	0.248193	0.63196	Alveolar macrophages	0.660521	0.363196	3760952850	0.616531	0	0	62.6294	37.9438
VPS13D	0.334731	0.378595	0.879864	0.293317	0.0146535	0.251019	0.534231	0.134418	0.4396	Myeloid cells	0.305725	0.0407777	706570699	0.540499	7.59645e-66	7.54513e-65	33.2842	23.2335
IL4I1	0.4	0.291193	0.80219	0.293676	0.0146391	0.251019	15.4566	0.072936	0.297643	Myeloid cells	0.181325	0.490682	8.46038e+08	0.647186	0	0	39.2513	10.609
TCIRG1	0.566667	0.120574	0.659391	0.301594	0.0120352	0.232781	0.885772	0.0782101	0.31394	Alveolar macrophages	0.740074	0.762518	4372418636	0.716768	0	0	69.3198	29.2042
HTRA1	0.733333	0.0311232	0.536988	0.302577	0.0129373	0.239724	0.38507	0.116792	0.41047	Myeloid cells	0.020771	0.0608858	691250970	0.52878	6.35635e-245	2.16469e-243	7.9637	2.20838
FAM20C	0.4	0.291193	0.80219	0.307231	0.0105262	0.227776	1.71375	0.155173	0.472529	Alveolar macrophages	0.101251	0.222157	3658188789	0.599685	0	0	24.0853	4.13179
NPC1	0.233333	0.551709	0.901139	0.307231	0.0105262	0.227776	1.19214	0.155173	0.472529	Alveolar macrophages	0.309732	0.418661	3966355831	0.650202	0	0	44.5316	14.4578
C5AR1	0.433333	0.249917	0.781505	0.31005	0.00983678	0.227776	4.27035	0.104303	0.380985	Alveolar macrophages	0.550637	1.23293	4934594911	0.808925	0	0	72.8861	11.7677
PLA2G15	0.0333333	0.948391	0.985703	0.31005	0.00983678	0.227776	2.64561	0.0121287	0.177742	Alveolar macrophages	0.34406	0.791811	4.5384e+09	0.743978	0	0	59.0175	11.8608
TANGO2	0.366667	0.33626	0.836381	0.31005	0.00983678	0.227776	1.17242	0.427639	0.764763	Alveolar macrophages	0.099998	0.042539	3280911334	0.537838	0	0	15.5996	7.63129
AP2S1	0.5	0.177662	0.736938	0.312869	0.00918788	0.227776	1.19196	0.0200661	0.224186	Alveolar macrophages	0.292504	0.338195	3.84577e+09	0.630435	0	0	43.9897	17.7469
SLC43A2	0.566667	0.120574	0.659391	0.312869	0.00918788	0.227776	0.809387	0.000848116	0.0643039	Myeloid cells	0.279289	0.339866	826363783	0.632136	0	0	42.6999	16.7385
DOK2	0.65	0.0665619	0.648126	0.318506	0.00800356	0.227776	0.860036	0.0149088	0.205342	Alveolar macrophages	0.355097	0.284232	3729028030	0.611297	0	0	44.7284	20.7257
WTAP	0.416667	0.269582	0.781505	0.318506	0.00800356	0.227776	0.690414	0.322279	0.658249	Alveolar macrophages	0.848333	0.459794	3.8674e+09	0.633981	0	0	66.3311	40.7086
APLP2	0.25	0.520635	0.893847	0.321324	0.00746428	0.227776	17.4463	0.0622173	0.268378	Alveolar macrophages	1.49702	1.28002	4.86072e+09	0.796815	0	0	89.6449	50.4759
P2RX4	0.533333	0.147525	0.683783	0.321324	0.00746428	0.227776	0.663053	0.197869	0.549547	Alveolar macrophages	0.402906	0.557114	4.17876e+09	0.685021	0	0	54.4132	17.8481
VCP	0.4	0.291193	0.80219	0.326962	0.00648244	0.222744	8.46569	0.0414095	0.224186	Myeloid cells	1.16572	0.172521	705374725	0.539584	2.52932e-37	1.65509e-36	77.2206	65.1023
EIF5A	0.333333	0.385323	0.879864	0.326962	0.00648244	0.222744	7.81019	0.0164879	0.218801	Alveolar macrophages	1.04001	0.270459	3500687012	0.573865	0	0	70.1397	52.3993
CNPPD1	0.6	0.0967978	0.659391	0.332599	0.00561835	0.212991	0.412402	0.00175731	0.0895859	Alveolar macrophages	0.382703	0.172585	3.50825e+09	0.575105	0	0	41.8951	25.2207
WWP1	0.616667	0.0857253	0.659391	0.337032	0.00503777	0.203313	0.458289	0.0483884	0.224186	Myeloid cells	0.228488	0.184111	7.7005e+08	0.589059	0	0	38.5026	20.0271
RAD23A	0.4	0.291193	0.80219	0.341055	0.00451607	0.191575	0.517619	0.145636	0.46276	Alveolar macrophages	0.504305	0.0718707	3.30002e+09	0.540971	6.82015e-222	4.07166e-221	45.9062	33.5062
CAPZB	0.75	0.0254905	0.492486	0.343874	0.00419472	0.184768	1.02894	0.0200661	0.224186	Myeloid cells	0.72628	0.16921	7.33025e+08	0.560736	2.88545e-94	3.91585e-93	63.6869	48.233
SDC2	0.583333	0.107997	0.659391	0.355148	0.0031064	0.168774	3.8634	0.0164879	0.218801	Alveolar macrophages	0.517265	1.22551	4.89328e+09	0.802153	0	0	72.2629	12.8656
CD68	0.383333	0.3125	0.820686	0.357967	0.00287801	0.167173	23.4562	0.165156	0.491599	Alveolar macrophages	1.15668	2.0614	5506056169	0.902604	0	0	94.2607	28.7708
PDE8A	0.100419	0.797139	0.935602	0.358623	0.00287248	0.167173	0.26151	0.0118324	0.174668	Alveolar macrophages	0.213111	0.275651	3788622743	0.621067	0	0	35.3914	10.5962
FN1	0.516667	0.1618	0.712918	0.360785	0.00266504	0.167138	90.4995	0.00114482	0.0787919	Alveolar macrophages	0.337109	0.616921	3857557112	0.632367	0	0	33.5605	7.27835
SCD	0.166667	0.677745	0.901139	0.363527	0.0025518	0.166819	3.25103	0.188014	0.533345	Alveolar macrophages	0.364596	1.0568	4699453370	0.770378	0	0	61.4958	8.52801
KLC1	0.283333	0.462991	0.881494	0.369241	0.00210962	0.166819	9.52414	0.0622173	0.268378	Alveolar macrophages	0.713214	0.149017	3348443086	0.548908	1.88475e-279	1.26988e-278	57.623	43.4781
MSR1	0.566667	0.120574	0.659391	0.400246	0.000860692	0.121363	1.21801	0.0242667	0.224186	Alveolar macrophages	0.543721	1.5937	5293698702	0.867793	0	0	82.0034	10.6893
SLC11A1	0.0166667	0.98157	0.991528	0.403065	0.000790874	0.120322	0.706425	0.00052811	0.0461559	Alveolar macrophages	0.233501	0.585373	4243968595	0.695711	0	0	45.3002	6.62421
TALDO1	0.0833333	0.843182	0.953058	0.419977	0.000470911	0.11123	2.64542	0.00175731	0.0895859	Alveolar macrophages	1.10406	0.669865	4.14268e+09	0.679107	0	0	74.5444	42.9355
RAB7A	0.383333	0.3125	0.820686	0.425614	0.00039453	0.11123	3.98264	0.029168	0.224186	Alveolar macrophages	1.35302	0.724139	4258651585	0.698118	0	0	84.0496	58.0107
PECAM1	0.133333	0.743541	0.904661	0.436888	0.000275202	0.099271	10.4283	0.00052811	0.0461559	Alveolar macrophages	0.804886	1.32919	4698316244	0.770192	0	0	74.5829	29.1996

### Sheet: RM Stimulated
gene	cfu_rho	cfu_p	cfu_fdr	tau	tau_p	tau_fdr	log2fc	wilcox_p	wilcox_fdr	group	avgExpr	logFC	statistic	auc	pval	padj	pct_in	pct_out
PTPN1	-0.515152	0.132823	0.93509	-0.580278	3.99971e-07	0.00224799	-3.26744	0.000113813	0.0999463	Myeloid cells	0.925264	0.454057	813205827	0.622071	0	0	69.7448	50.6214
PAPSS1	-0.660606	0.0440266	0.93509	-0.577938	4.45218e-07	0.00224799	-0.648017	2.72381e-05	0.0557886	Myeloid cells	0.235891	0.149344	7.53158e+08	0.576137	6.80373e-246	2.32436e-244	36.6761	20.5854
APOL4	-0.684848	0.0350915	0.93509	-0.555382	1.267e-06	0.00399834	-4.19121	0.00181545	0.225851	Myeloid cells	0.209767	0.328894	786529625	0.601665	0	0	36.4606	16.7183
SERPING1	-0.369697	0.295604	0.955157	-0.524918	4.6696e-06	0.00785924	-1.93598	0.00215834	0.24544	Myeloid cells	0.111165	0.258502	7.82146e+08	0.598312	0	0	27.283	7.75258
PPA1	-0.418182	0.232418	0.93509	-0.510083	8.3585e-06	0.0111063	-1.63914	0.01009	0.332064	Myeloid cells	0.523328	0.443461	8.07195e+08	0.617473	0	0	53.3863	32.1148
IFI27	-0.151515	0.681808	0.980026	-0.510083	8.3585e-06	0.0111063	-17.262	2.3342e-05	0.055409	Myeloid cells	0.403709	0.816718	8.69145e+08	0.664862	0	0	44.9915	14.3393
CD84	-0.878788	0.00197706	0.93509	-0.503827	1.10708e-05	0.0127042	-1.48597	0.0132444	0.332064	Myeloid cells	0.34645	0.560446	8.70675e+08	0.666032	0	0	50.5615	18.1188
SLAMF7	-0.393939	0.262887	0.947229	-0.500724	1.21973e-05	0.0133883	-16.9711	0.000354424	0.142488	Myeloid cells	0.40975	0.849671	925302091	0.70782	0	0	58.3324	19.7095
LRCH1	-0.357576	0.3128	0.955157	-0.498727	1.39305e-05	0.0140676	-0.428635	0.000528069	0.142488	Myeloid cells	0.186751	0.12264	742513530	0.567994	5.03649e-223	1.54078e-221	31.7187	17.4769
CD200	-0.693012	0.0262929	0.93509	-0.48391	3.98718e-05	0.0251651	-1.93095	0.0024729	0.24544	Myeloid cells	0.0385599	0.172438	7.38557e+08	0.564967	0	0	13.8627	0.873236
LITAF	-0.381818	0.278965	0.955157	-0.474985	3.33642e-05	0.0224348	-3.77791	0.000880367	0.165792	Alveolar macrophages	0.704941	0.908325	4.64566e+09	0.761561	0	0	69.6578	17.3055
AK2	-0.69697	0.0311411	0.93509	-0.456267	6.72862e-05	0.0298019	-1.13819	0.0401438	0.423801	Myeloid cells	0.625617	0.336432	7.9096e+08	0.605054	6.74367e-303	2.89808e-301	59.5576	40.0637
TRAF1	-0.612121	0.0664691	0.93509	-0.456267	6.72862e-05	0.0298019	-16.4429	0.00134493	0.196267	Myeloid cells	0.467434	0.596409	8.56675e+08	0.655323	0	0	52.4334	22.7891
CD80	-0.745455	0.0184138	0.93509	-0.447586	9.4417e-05	0.0351383	-0.375853	0.0558255	0.423801	Myeloid cells	0.0958123	0.231942	7.99242e+08	0.611389	0	0	29.6994	7.27517
FAM89A	-0.248485	0.491555	0.970113	-0.444478	0.000110721	0.0371091	-0.66642	0.0187724	0.332064	Alveolar macrophages	0.178542	0.354321	3.93968e+09	0.645829	0	0	38.1762	8.79587
LRP8	-0.6	0.0731199	0.93509	-0.433013	0.000161658	0.0453468	-0.317873	0.00882318	0.332064	Myeloid cells	0.085952	0.150988	7.53352e+08	0.576285	0	0	22.4163	6.94543
SOCS2	-0.406061	0.247371	0.93509	-0.414237	0.000307537	0.0675138	-0.774972	0.00244856	0.24544	Myeloid cells	0.168311	0.157681	746340090	0.570921	3.4333e-269	1.29854e-267	29.8242	15.2489
CLIC2	-0.515152	0.132823	0.93509	-0.412435	0.000320832	0.0693341	-0.364351	0.00387891	0.24954	Myeloid cells	0.043763	0.346175	8.46257e+08	0.647354	0	0	30.5956	1.19151
ETV3	-0.733333	0.0211665	0.93509	-0.409677	0.000347514	0.0707905	-3.49969	0.0281962	0.38888	Myeloid cells	0.444367	0.610675	8.85796e+08	0.6776	0	0	62.8247	31.102
PITRM1	-0.284848	0.42736	0.956373	-0.404995	0.000405998	0.0732512	-1.62543	0.0012764	0.189553	Myeloid cells	0.315335	0.0993543	721174373	0.55167	4.08469e-95	5.58298e-94	39.013	27.0629
AKAP1	-0.709091	0.0275141	0.93509	-0.403676	0.00043669	0.0781893	-4.11432	0.0341605	0.421141	Myeloid cells	0.182382	0.228568	768078447	0.58755	0	0	33.1027	15.5942
GUCY1B3	-0.321212	0.367684	0.955157	-0.402502	0.000453815	0.0795626	-0.319448	0.0127579	0.332064	Myeloid cells	0.0513694	0.111083	732425277	0.560277	0	0	16.8803	4.80651
TNFRSF9	-0.478788	0.166058	0.93509	-0.39964	0.000522861	0.0887321	-1.27779	0.0180773	0.332064	Myeloid cells	0.099642	0.137433	7.36206e+08	0.563169	0	0	18.6614	5.58601
GALNT2	-0.212121	0.559908	0.970113	-0.396032	0.000550753	0.0887321	-0.322091	0.0412763	0.423801	Myeloid cells	0.247681	0.217111	771004080	0.589788	0	0	37.8446	19.9563
CD40	-0.309091	0.387055	0.955157	-0.390752	0.000641624	0.0930945	-13.6706	0.0173768	0.332064	Myeloid cells	0.293954	0.60762	891075897	0.681639	0	0	50.7204	15.5544
DYRK3	-0.6	0.0731199	0.93509	-0.390388	0.000685366	0.0959163	-0.36258	0.139732	0.466762	Myeloid cells	0.102382	0.0936107	7.158e+08	0.547559	6.32993e-193	1.69681e-191	18.5593	8.89554
SPECC1	-0.527273	0.122803	0.93509	-0.379628	0.000927384	0.109311	-3.27917	0.00420744	0.263811	Myeloid cells	0.111419	0.237697	8.02033e+08	0.613524	0	0	26.9427	4.05127
AMPD3	-0.10303	0.785018	0.980621	-0.379052	0.000929024	0.109311	-0.555423	0.0187156	0.332064	Myeloid cells	0.120983	0.340776	827994163	0.633383	0	0	31.2082	4.7175
PARM1	-0.419455	0.227552	0.93509	-0.371347	0.00126773	0.135043	-0.833292	0.00222951	0.24544	Myeloid cells	0.0947378	0.352652	8.28089e+08	0.633456	0	0	28.1566	1.47
HIBADH	-0.127273	0.732887	0.980621	-0.369645	0.00128022	0.135716	-0.252517	0.0137097	0.332064	Myeloid cells	0.0968294	0.0972751	7.32918e+08	0.560654	1.23122e-269	4.67849e-268	22.7907	10.4512
DSE	-0.248485	0.491555	0.970113	-0.366871	0.00141866	0.139101	-0.954825	0.0437856	0.423801	Myeloid cells	0.171329	0.39997	861382494	0.658924	0	0	41.4748	9.74518
MYO1E	-0.175758	0.631967	0.970113	-0.365568	0.00142755	0.139101	-0.50836	0.0263895	0.382381	Myeloid cells	0.234792	0.31144	8.22062e+08	0.628846	0	0	39.7277	13.9765
TSR1	-0.454545	0.190932	0.93509	-0.365568	0.00142755	0.139101	-0.891525	0.0123216	0.332064	Myeloid cells	0.231928	0.106248	7.19804e+08	0.550622	7.82566e-113	1.27251e-111	30.8452	20.1411
C3	-0.151515	0.681808	0.980026	-0.364519	0.00152243	0.145039	-53.2139	0.0299889	0.39689	Myeloid cells	0.153228	0.60358	841066749	0.643384	0	0	32.7283	4.80853
KCTD14	-0.357576	0.3128	0.955157	-0.360992	0.00169125	0.153588	-0.708171	0.146751	0.483231	Alveolar macrophages	0.0634896	0.120926	3402159393	0.557714	0	0	14.6357	3.10287
MIR155HG	-0.333333	0.348846	0.955157	-0.359558	0.00180322	0.15862	-0.437777	0.00844255	0.332064	Myeloid cells	0.111168	0.115864	7.37844e+08	0.564422	0	0	20.2836	6.99533
ACADM	-0.2	0.583541	0.970113	-0.358538	0.00176183	0.156315	-0.381736	0.034196	0.421141	Alveolar macrophages	0.138029	0.154368	3.53899e+09	0.580144	0	0	25.8249	9.43162
MGAT4A	-0.127273	0.732887	0.980621	-0.350869	0.00223712	0.177605	-0.321285	0.00758106	0.332064	Myeloid cells	0.102232	0.0753479	7.14943e+08	0.546903	2.11788e-167	4.95375e-166	19.8752	10.197
LPIN2	-0.381818	0.278965	0.955157	-0.350869	0.00223712	0.177605	-1.34748	0.123441	0.443268	Alveolar macrophages	0.479566	0.248595	3637227268	0.596248	0	0	44.5815	23.3606
IL15	-0.284848	0.42736	0.956373	-0.348811	0.00232225	0.181272	-0.535757	0.0042112	0.263811	Myeloid cells	0.0654231	0.126643	737938955	0.564495	0	0	19.7504	6.85642
YIF1A	-0.175758	0.631967	0.970113	-0.337106	0.00324641	0.215195	-1.1454	0.00851622	0.332064	Myeloid cells	0.152429	0.0511441	7.11719e+08	0.544437	4.01238e-104	6.00452e-103	25.8877	16.0473
ZBED1	-0.806061	0.00823557	0.93509	-0.336935	0.00324761	0.215195	-3.86918	0.0486368	0.423801	Myeloid cells	0.348621	0.22165	771174527	0.589919	3.645e-286	1.48959e-284	44.9461	26.3825
C1GALT1	-0.224242	0.536688	0.970113	-0.334765	0.00346734	0.21947	-1.35303	0.0216066	0.350475	Myeloid cells	0.212698	0.0999503	7.41532e+08	0.567243	1.003e-223	3.09013e-222	31.4918	16.8929
ABCF1	-0.127273	0.732887	0.980621	-0.334596	0.00346861	0.21947	-0.75715	0.00469719	0.281675	Myeloid cells	0.852784	0.0333712	673290009	0.515041	5.10539e-07	1.59153e-06	62.6546	52.3159
PPP2R2A	-0.0181818	0.972841	0.994017	-0.329916	0.00395215	0.235877	-0.35818	0.028716	0.391449	Alveolar macrophages	0.450414	0.0516454	3.2662e+09	0.535426	1.28906e-175	6.89615e-175	41.3318	30.9206
RBM17	-0.260606	0.469675	0.970113	-0.329916	0.00395215	0.235877	-1.00471	0.0201408	0.334825	Myeloid cells	0.604065	0.223107	7.58252e+08	0.580034	9.54187e-179	2.37917e-177	56.4039	39.3179
UBE2O	-0.575758	0.087768	0.93509	-0.325401	0.00449459	0.251685	-0.47704	0.120455	0.44028	Myeloid cells	0.198803	0.110673	7.36731e+08	0.56357	7.10221e-205	2.02229e-203	30.0624	16.4458
ZBTB10	-0.115152	0.758833	0.980621	-0.325053	0.00462742	0.256756	-6.68946	0.0263597	0.382381	Myeloid cells	0.239069	0.204811	757829540	0.57971	0	0	30.8678	14.8834
GFPT2	-0.224242	0.536688	0.970113	-0.321423	0.00597086	0.278055	-0.287382	0.0953936	0.423801	Myeloid cells	0.0234668	0.0731611	707333802	0.541083	0	0	9.8582	1.62779
PIM3	-0.563636	0.0957916	0.93509	-0.318378	0.00543812	0.278055	-0.415632	0.827296	0.94914	Myeloid cells	0.378023	0.579181	899237363	0.687882	0	0	58.5593	23.5201
UBD	-0.030303	0.94571	0.988999	-0.318012	0.00559623	0.278055	-11.6133	0.00356726	0.24544	Myeloid cells	0.072729	0.314575	7.49507e+08	0.573344	0	0	17.9013	3.46395
UBE2K	-0.393939	0.262887	0.947229	-0.316037	0.00579029	0.278055	-0.4853	0.0439178	0.423801	Myeloid cells	0.511363	0.0416568	6.97637e+08	0.533665	1.53448e-33	9.371e-33	50.4821	38.6806
LAIR1	-0.127273	0.732887	0.980621	-0.314013	0.00615723	0.278055	-1.23496	0.0412763	0.423801	Alveolar macrophages	0.449329	0.450208	3893215824	0.638212	0	0	46.4537	18.8379
OSTF1	-0.321212	0.367684	0.955157	-0.313537	0.00616489	0.278055	-0.293705	0.028716	0.391449	Myeloid cells	0.478447	0.146272	738886703	0.56522	8.89056e-124	1.58012e-122	52.9552	36.8249
PTEN	-0.284848	0.42736	0.956373	-0.313537	0.00616489	0.278055	-2.58697	0.0982528	0.423801	Myeloid cells	0.585905	0.468503	840243442	0.642754	0	0	62.5865	36.8411
RASSF4	-0.442424	0.204201	0.93509	-0.312145	0.00653946	0.290508	-3.01078	0.177682	0.548442	Alveolar macrophages	0.211286	0.482143	4093720574	0.671081	0	0	41.2619	6.94496
VPS13D	-0.29697	0.40695	0.955157	-0.31167	0.006551	0.290508	-0.3994	0.103096	0.423801	Myeloid cells	0.305725	0.0407777	706570699	0.540499	7.59645e-66	7.54513e-65	33.2842	23.2335
NCK2	-0.309091	0.387055	0.955157	-0.306983	0.00740718	0.306926	-0.645848	0.0526153	0.423801	Myeloid cells	0.249246	0.0918351	726236749	0.555543	2.17383e-122	3.81966e-121	35.6892	23.0292
PGRMC1	-0.284848	0.42736	0.956373	-0.305502	0.00764302	0.312732	-0.49884	0.0609711	0.423801	Myeloid cells	0.138901	0.103099	7.41052e+08	0.566876	8.26293e-286	3.36831e-284	26.2961	12.2388
ITGAV	-0.0424242	0.918633	0.986495	-0.305502	0.00764302	0.312732	-0.742545	0.0127844	0.332064	Alveolar macrophages	0.440142	0.55289	4.13574e+09	0.67797	0	0	54.6171	18.3517
DIP2A	-0.224242	0.536688	0.970113	-0.304332	0.00787867	0.315819	-1.22778	0.154293	0.498785	Myeloid cells	0.169956	0.132958	7.35231e+08	0.562424	2.19469e-226	6.84294e-225	26.6591	13.8787
FAM45A	-0.115152	0.758833	0.980621	-0.30393	0.00810017	0.319713	-0.334033	0.208368	0.605112	Myeloid cells	0.140981	0.0600761	7.17316e+08	0.548719	3.93706e-142	7.9251e-141	24.0386	13.5894
HMGN4	-0.284848	0.42736	0.956373	-0.301838	0.00837211	0.321219	-0.293401	0.141566	0.470382	Myeloid cells	0.38124	0.0492122	704514199	0.538926	5.8734e-50	4.66554e-49	42.0987	31.3562
SPG20	-0.272727	0.448272	0.964365	-0.299498	0.00889032	0.330552	-3.05741	0.0550721	0.423801	Alveolar macrophages	0.233126	0.412465	4.00909e+09	0.657207	0	0	41.1308	9.71098
CDKN2B	-0.672727	0.0393814	0.93509	-0.295716	0.00998635	0.3407	-0.547127	0.0591471	0.423801	Myeloid cells	0.0693867	0.129066	7.34656e+08	0.561983	0	0	17.2433	4.80651
YEATS2	-0.406061	0.247371	0.93509	-0.294543	0.0102856	0.344622	-1.23034	0.368856	0.796361	Myeloid cells	0.302972	0.0870651	727214067	0.556291	3.73369e-136	7.28115e-135	33.3863	20.603
RELB	-0.539394	0.113298	0.93509	-0.293797	0.0103103	0.344622	-0.592148	0.0400362	0.423801	Myeloid cells	0.307664	0.160198	755351700	0.577815	3.06603e-251	1.07573e-249	37.7538	21.1815
CYP27B1	-0.0666667	0.864754	0.980621	-0.291183	0.0114915	0.364464	-0.463045	0.0464326	0.423801	Alveolar macrophages	0.0556769	0.102886	3.33764e+09	0.547136	0	0	12.4939	3.03389
MTMR6	-0.2	0.583541	0.970113	-0.290286	0.0112581	0.360258	-0.497773	0.13998	0.466762	Myeloid cells	0.26698	0.0727811	7.23953e+08	0.553796	5.3833e-118	9.13784e-117	34.6682	22.2078
TAF4B	-0.224242	0.536688	0.970113	-0.289849	0.0115638	0.364468	-1.38792	0.0375568	0.423801	Myeloid cells	0.0811315	0.167115	745250781	0.570088	0	0	18.8883	4.87461
EBI3	-0.0181818	0.972841	0.994017	-0.287502	0.0122542	0.373635	-1.48504	0.111421	0.428755	Myeloid cells	0.0914453	0.391519	8.21906e+08	0.628726	0	0	27.4872	1.89752
NEURL3	-0.309091	0.387055	0.955157	-0.283549	0.0133783	0.391398	-3.24292	0.298515	0.730134	Myeloid cells	0.196362	0.428087	843211217	0.645024	0	0	41.9172	12.8632
MARCKSL1	-0.515152	0.132823	0.93509	-0.283262	0.0133885	0.391398	-2.45496	0.0592224	0.423801	Myeloid cells	0.285776	0.425608	824345798	0.630593	0	0	45.4226	20.2914
PPP4R3B	-0.345455	0.330549	0.955157	-0.283119	0.0133921	0.391398	-0.462822	0.0486368	0.423801	Myeloid cells	0.660014	0.0631791	693944387	0.530841	3.13159e-26	1.6611e-25	57.5043	45.7313
ITPR2	-0.430303	0.218028	0.93509	-0.280921	0.014174	0.403076	-5.73409	0.0978162	0.423801	Alveolar macrophages	0.562545	0.15371	3.42791e+09	0.561935	0	0	46.0017	30.1872
KIAA0368	-0.478788	0.166058	0.93509	-0.27844	0.0150037	0.416787	-0.76144	0.0456568	0.423801	Myeloid cells	0.649941	0.200199	744132114	0.569232	5.83414e-128	1.0727e-126	60.5218	43.2424
USP12	-0.236364	0.513898	0.970113	-0.2761	0.0158718	0.42507	-2.49263	0.0138377	0.332064	Myeloid cells	0.387062	0.280709	787359350	0.602299	0	0	49.0528	28.4965
ATP11A	-0.660606	0.0440266	0.93509	-0.273898	0.0167795	0.42507	-0.72867	0.0247117	0.372239	Myeloid cells	0.232507	0.275878	7.99741e+08	0.611771	0	0	41.5882	19.3966
BAZ1A	-0.539394	0.113298	0.93509	-0.27376	0.0167838	0.42507	-1.26797	0.639269	0.850046	Alveolar macrophages	1.11761	0.557631	3.90041e+09	0.639393	0	0	71.7453	44.8255
ROCK2	-0.490909	0.154443	0.93509	-0.271832	0.0177245	0.42507	-0.7436	0.563555	0.808182	Alveolar macrophages	0.370954	0.160018	3.4888e+09	0.571917	0	0	38.5085	21.9983
DCUN1D1	-0.260606	0.469675	0.970113	-0.271832	0.0177245	0.42507	-1.11048	0.00988552	0.332064	Alveolar macrophages	0.230272	0.085946	3395421848	0.556609	0	0	29.7562	16.9859
LAD1	-0.466667	0.178219	0.93509	-0.269489	0.018729	0.42507	-6.91167	0.114408	0.428755	Myeloid cells	0.0854368	0.492704	8.40902e+08	0.643258	0	0	30.4935	2.11667
GCH1	-0.163636	0.656721	0.97516	-0.26908	0.0187466	0.42507	-3.86788	0.268187	0.699159	Alveolar macrophages	0.180152	0.341637	3.68622e+09	0.604279	0	0	28.6183	8.30957
EPSTI1	-0.345455	0.330549	0.955157	-0.267146	0.0197829	0.430869	-0.696608	0.867486	0.952253	Myeloid cells	0.357481	0.195783	7.69806e+08	0.588871	0	0	40.3063	21.1397
SLC33A1	-0.175758	0.631967	0.970113	-0.260115	0.0232615	0.45529	-0.274351	0.0281807	0.38888	Myeloid cells	0.120448	0.0475927	706955068	0.540793	5.15556e-107	7.91582e-106	21.35	12.6258
TFEC	-0.50303	0.143367	0.93509	-0.257511	0.0245493	0.461245	-1.19867	0.120455	0.44028	Alveolar macrophages	0.212802	0.34044	3.90612e+09	0.640327	0	0	35.0492	6.72882
CEP350	-0.163636	0.656721	0.97516	-0.255041	0.0258875	0.467829	-8.3118	0.028716	0.391449	Myeloid cells	0.864249	0.305449	763736692	0.584229	2.59945e-181	6.58251e-180	65.3885	46.9376
RTEL1	-0.0909091	0.811417	0.980621	-0.254644	0.026522	0.468119	-0.829622	0.0118651	0.332064	Myeloid cells	0.0613458	0.16308	735765417	0.562832	0	0	16.6761	4.20502
SOCS3	-0.260606	0.469675	0.970113	-0.253988	0.0271723	0.471759	-0.268868	0.418502	0.808182	Myeloid cells	0.114083	0.167889	7.64311e+08	0.584668	0	0	24.9007	7.85305
HIPK1	-0.224242	0.536688	0.970113	-0.253085	0.0272593	0.471759	-1.07499	0.126674	0.443268	Myeloid cells	0.568367	0.118239	7.28583e+08	0.557338	2.64444e-94	3.59028e-93	53.4657	38.1756
APOBEC3A	-0.224242	0.536688	0.970113	-0.253085	0.0272593	0.471759	-10.2448	0.161813	0.514761	Myeloid cells	0.16447	0.50064	839321201	0.642048	0	0	34.3959	6.69795
NANS	-0.357576	0.3128	0.955157	-0.252702	0.0272823	0.471759	-0.750544	0.315175	0.742873	Alveolar macrophages	0.295392	0.184974	3.56004e+09	0.583595	0	0	37.777	19.7979
NRIP1	-0.151515	0.681808	0.980026	-0.252702	0.0272823	0.471759	-3.27832	0.0307535	0.39689	Alveolar macrophages	0.648897	0.667476	4122449679	0.675791	0	0	59.5409	25.8737
IDH2	-0.030303	0.94571	0.988999	-0.251659	0.0279975	0.475928	-4.91731	0.0809206	0.423801	Myeloid cells	0.284007	0.54458	8.79934e+08	0.673116	0	0	48.5196	16.1343
EXT2	-0.466667	0.178219	0.93509	-0.250488	0.0287351	0.480533	-0.356746	0.0132535	0.332064	Myeloid cells	0.172631	0.0302958	704216115	0.538698	2.06529e-73	2.2661e-72	26.8406	17.8208
FYTTD1	-0.187879	0.607567	0.970113	-0.250488	0.0287351	0.480533	-0.458574	0.0831782	0.423801	Myeloid cells	0.250403	0.00481414	689402516	0.527366	6.07016e-32	3.60537e-31	29.7561	22.4175
AKIRIN1	-0.0181818	0.972841	0.994017	-0.250488	0.0287351	0.480533	-0.689645	0.0132535	0.332064	Myeloid cells	0.504577	0.0528648	704158138	0.538654	2.25755e-44	1.66203e-43	49.8128	37.5114
NDUFA13	-0.284848	0.42736	0.956373	-0.248147	0.0302607	0.491767	-1.45356	0.17781	0.548442	Myeloid cells	0.4108	0.0455767	7.01529e+08	0.536643	1.57517e-42	1.12771e-41	44.5604	33.7885
TIMM10B	-0.272727	0.448272	0.964365	-0.246055	0.0318365	0.49931	-0.51705	0.146964	0.483231	Alveolar macrophages	0.191169	0.0238363	3252176252	0.533127	1.17325e-237	7.26468e-237	23.5206	15.6558
SNAP23	-0.321212	0.367684	0.955157	-0.245682	0.031862	0.49931	-1.53088	0.0351902	0.423801	Myeloid cells	0.410399	0.229961	7.8105e+08	0.597473	0	0	48.236	27.9759
IMPAD1	-0.575758	0.087768	0.93509	-0.241002	0.0352688	0.524689	-0.793332	0.27947	0.716731	Alveolar macrophages	0.340527	0.383607	3903967482	0.639975	0	0	49.3498	21.5511
PPARA	-0.310032	0.38332	0.955157	-0.240766	0.0394503	0.534934	-0.385112	0.174668	0.541663	Myeloid cells	0.0471198	0.0125063	6.73208e+08	0.514978	1.7698e-36	1.14198e-35	7.85026	4.75863
CEMIP	-0.327739	0.355243	0.955157	-0.240505	0.0501243	0.534934	-1.51287	0.199313	0.588575	Myeloid cells	0.0114522	0.0472659	678052179	0.518684	0	0	4.26546	0.529336
CUL1	-0.769697	0.0136718	0.93509	-0.237613	0.0380162	0.534934	-10.7641	0.248081	0.669462	Myeloid cells	0.538961	0.314722	790598416	0.604777	8.21315e-305	3.55309e-303	60.5786	39.0785
PAPD4	-0.345455	0.330549	0.955157	-0.235272	0.0399525	0.534934	-0.348343	0.316817	0.744629	Alveolar macrophages	0.302605	0.0664891	3.34988e+09	0.549143	0	0	31.9507	20.2187
SEC24A	-0.0545455	0.891639	0.980621	-0.233983	0.0409595	0.534934	-0.264423	0.353667	0.777962	Myeloid cells	0.322598	0.180203	7.64162e+08	0.584554	7.5614e-253	2.6819e-251	45.1163	26.4452
NRP2	-0.127273	0.732887	0.980621	-0.233983	0.0409595	0.534934	-1.52203	0.302964	0.735895	Alveolar macrophages	0.584615	1.45134	5.09995e+09	0.836032	0	0	78.5769	13.6335
PANX1	-0.345455	0.330549	0.955157	-0.231643	0.0430216	0.534934	-1.12746	0.27947	0.716731	Alveolar macrophages	0.231937	0.256038	3.71406e+09	0.608843	0	0	37.7841	15.2051
PSMD2	-0.151515	0.681808	0.980026	-0.231643	0.0430216	0.534934	-3.00963	0.236183	0.650794	Myeloid cells	0.75344	0.129378	7.10897e+08	0.543809	3.85614e-49	3.02614e-48	63.2898	50.3065
KIF13A	-0.175758	0.631967	0.970113	-0.228828	0.0461994	0.534934	-0.481623	0.520957	0.808182	Myeloid cells	0.108743	0.169767	7.64086e+08	0.584496	0	0	26.0238	9.10525
PCOLCE2	-0.151515	0.681808	0.980026	-0.227524	0.0482862	0.534934	-0.296435	0.382301	0.808182	Myeloid cells	0.0147133	0.121211	7.29253e+08	0.557851	0	0	11.7527	0.184762
DCP2	-0.127273	0.732887	0.980621	-0.226963	0.0474097	0.534934	-0.52256	0.0831892	0.423801	Myeloid cells	0.262048	0.0645882	7.22219e+08	0.55247	3.74351e-124	6.67524e-123	31.3897	19.4027
LSP1	-0.684848	0.0350915	0.93509	-0.226963	0.0474097	0.534934	-0.743558	0.353667	0.777962	Myeloid cells	0.567445	0.621744	8.92891e+08	0.683027	0	0	60.5672	25.3009
WDR81	-0.248485	0.491555	0.970113	-0.225908	0.048555	0.534934	-1.12884	0.126712	0.443268	Myeloid cells	0.173745	0.120827	7.42286e+08	0.56782	4.23806e-233	1.36733e-231	30.6863	16.3885
TRIM4	-0.381818	0.278965	0.955157	-0.224965	0.0497071	0.534934	-0.326463	0.108635	0.424754	Alveolar macrophages	0.246253	0.0414094	3309560699	0.542534	0	0	27.8283	17.6159
ERC1	-0.00606061	1	1	-0.224624	0.0497412	0.534934	-1.12773	0.00513343	0.282966	Myeloid cells	0.216099	0.218378	782376843	0.598488	0	0	37.2774	17.373
NAAA	-0.490909	0.154443	0.93509	-0.222621	0.0521331	0.534934	-0.305312	0.335741	0.756942	Alveolar macrophages	0.28451	0.334748	3.81088e+09	0.624715	0	0	40.6987	15.3017
MED13	-0.333333	0.348846	0.955157	-0.221226	0.0534091	0.534934	-1.54052	0.304567	0.735895	Myeloid cells	0.653606	0.118104	7.17616e+08	0.548948	5.19551e-66	5.17147e-65	55.6551	41.976
DNAJA3	-0.224242	0.536688	0.970113	-0.220055	0.054684	0.534934	-1.14781	0.078713	0.423801	Alveolar macrophages	0.216691	0.11105	3.44435e+09	0.56463	0	0	29.4296	15.3281
SIGLEC1	-0.127273	0.732887	0.980621	-0.219887	0.0558184	0.534934	-0.375063	0.375578	0.801605	Myeloid cells	0.112704	0.429697	8.43129e+08	0.644961	0	0	35.6098	7.10389
DAAM1	-0.515152	0.132823	0.93509	-0.218885	0.0559842	0.534934	-7.54798	0.21794	0.62194	Myeloid cells	0.351219	0.460512	829609992	0.63462	0	0	49.1775	23.7419
IGFBP7	-0.533783	0.112025	0.93509	-0.218399	0.0671255	0.553571	-0.343733	0.167982	0.529222	Myeloid cells	0.0262393	0.181643	763434724	0.583998	0	0	17.3908	0.60351
TM9SF3	-0.490909	0.154443	0.93509	-0.217604	0.0573198	0.534934	-1.21382	0.11535	0.428755	Alveolar macrophages	0.94438	0.0868426	3184808465	0.522084	4.50031e-55	1.55411e-54	64.9052	53.8628
PPTC7	-0.648485	0.0490426	0.93509	-0.216544	0.058662	0.534934	-3.31684	0.227679	0.637179	Myeloid cells	0.422262	0.167746	7.55807e+08	0.578163	6.45433e-209	1.859e-207	45.4339	27.9564
FXR1	-0.127273	0.732887	0.980621	-0.215264	0.0600502	0.540342	-0.514847	0.0118372	0.332064	Alveolar macrophages	0.541944	0.126657	3.39268e+09	0.556159	0	0	48.2005	33.4671
FH	-0.0424242	0.918633	0.986495	-0.214746	0.0613609	0.546021	-0.507239	0.157916	0.506843	Myeloid cells	0.103513	0.0607938	7.13155e+08	0.545536	5.55635e-143	1.12896e-141	21.0096	11.5045
TECPR1	-0.0787879	0.838004	0.980621	-0.214556	0.0625628	0.55223	-0.365609	0.767609	0.928022	Alveolar macrophages	0.0695182	0.0313174	3221422562	0.528086	0	0	11.5742	5.72749
C1H1orf43	-0.69697	0.0311411	0.93509	-0.214203	0.0614452	0.546021	-0.348588	0.342272	0.766657	Myeloid cells	0.406217	0.0936475	7.24586e+08	0.55428	3.5544e-95	4.86432e-94	45.1843	31.2976
DNAJA1	-0.030303	0.94571	0.988999	-0.214203	0.0614452	0.546021	-1.58838	0.0952428	0.423801	Alveolar macrophages	0.996294	0.329143	3.61901e+09	0.593263	0	0	71.0096	50.0046
RAB21	-0.551515	0.104298	0.93509	-0.211862	0.0643369	0.553571	-1.1049	0.129933	0.443268	Myeloid cells	0.639884	0.20817	757296255	0.579302	3.02498e-173	7.3617e-172	58.5479	40.2491
EMC3	-0.0545455	0.891639	0.980621	-0.210691	0.0658244	0.553571	-0.899062	0.0132535	0.332064	Myeloid cells	0.281117	0.0626733	7.1682e+08	0.548339	2.13694e-84	2.63081e-83	38.6387	26.6226
TOX4	-0.0181818	0.972841	0.994017	-0.210585	0.0658349	0.553571	-1.60441	0.0401438	0.423801	Myeloid cells	0.385093	0.0436349	707321861	0.541074	1.61256e-55	1.39447e-54	42.6773	31.2248
SLC39A9	-0.0909091	0.811417	0.980621	-0.209521	0.0673401	0.553571	-0.267336	0.04259	0.423801	Alveolar macrophages	0.303136	0.153929	3503781371	0.574373	0	0	36.8701	20.4095
LAP3	-0.478788	0.166058	0.93509	-0.208245	0.0688952	0.553571	-2.9606	0.51785	0.808182	Alveolar macrophages	1.01174	0.989459	4.46754e+09	0.732361	0	0	76.4437	37.8495
SNX4	-0.224242	0.536688	0.970113	-0.206009	0.0720602	0.553571	-0.533454	0.0703676	0.423801	Alveolar macrophages	0.282187	0.148185	3512717767	0.575838	0	0	34.9009	18.2712
CUL4A	-0.745455	0.0184138	0.93509	-0.205905	0.0720713	0.553571	-0.397995	0.409272	0.808182	Alveolar macrophages	0.320847	0.0390551	3276212522	0.537067	1.62642e-217	9.61616e-217	34.8196	24.7747
OTUD4	-0.454545	0.190932	0.93509	-0.205905	0.0720713	0.553571	-0.697163	0.0700037	0.423801	Myeloid cells	0.5724	0.128592	730899009	0.559109	1.76186e-100	2.55199e-99	53.2842	37.9038
GNPDA1	-0.0666667	0.864754	0.980621	-0.205905	0.0720713	0.553571	-0.713296	0.0201408	0.334825	Myeloid cells	0.295715	0.131396	743358634	0.568641	2.80478e-178	6.97204e-177	39.5803	24.2766
ATG3	-0.321212	0.367684	0.955157	-0.205905	0.0720713	0.553571	-2.22178	0.353667	0.777962	Alveolar macrophages	0.764779	0.369369	3.747e+09	0.614243	0	0	61.1065	38.3611
MTHFD2	-0.248485	0.491555	0.970113	-0.205905	0.0720713	0.553571	-3.35615	0.0831892	0.423801	Myeloid cells	0.955209	0.554906	846871625	0.647824	0	0	76.8123	52.732
SNX1	-0.10303	0.785018	0.980621	-0.203565	0.0753664	0.553571	-1.29651	0.156232	0.503156	Alveolar macrophages	0.473807	0.282442	3675918584	0.602591	0	0	51.8038	29.8825
VPS4B	-0.0787879	0.838004	0.980621	-0.202498	0.077048	0.553571	-0.483516	0.181976	0.55705	Alveolar macrophages	0.48723	0.0666723	3.30616e+09	0.541977	7.86346e-243	4.91773e-242	42.8618	30.9747
ADA	-0.248485	0.491555	0.970113	-0.199491	0.0822141	0.553571	-4.58016	0.203763	0.595579	Myeloid cells	0.16247	0.181828	747652788	0.571925	1.36828e-286	5.61287e-285	29.0187	14.5975
LRRFIP2	-0.236364	0.513898	0.970113	-0.199188	0.0822798	0.553571	-0.590853	0.728936	0.904893	Alveolar macrophages	0.501665	0.430056	3905104372	0.640161	0	0	55.2545	27.1475
MOB4	-0.0909091	0.811417	0.980621	-0.198886	0.0823256	0.553571	-3.25996	0.0486368	0.423801	Myeloid cells	0.25978	0.0668768	722967076	0.553042	9.20818e-115	1.5186e-113	34.6001	22.2126
CHMP3	-0.0909091	0.811417	0.980621	-0.197816	0.0841324	0.553571	-3.86432	0.488301	0.808182	Alveolar macrophages	0.343264	0.227986	3.65158e+09	0.598602	0	0	39.8717	19.161
PNP	-0.316111	0.373561	0.955157	-0.196873	0.0874879	0.553571	-0.953776	0.0923582	0.423801	Alveolar macrophages	0.123015	0.103951	3409403271	0.558901	0	0	18.9434	6.82194
TMEM43	-0.6	0.0731199	0.93509	-0.196546	0.0859957	0.553571	-1.41837	0.0486368	0.423801	Alveolar macrophages	0.636945	0.0788938	3.25043e+09	0.53284	4.98042e-127	2.32084e-126	56.6006	44.4702
GLUL	-0.2	0.583541	0.970113	-0.196546	0.0859957	0.553571	-2.6756	0.551328	0.808182	Alveolar macrophages	1.21463	1.24387	4753066825	0.779167	0	0	85.5468	37.0643
C16H17orf49	-0.381818	0.278965	0.955157	-0.195475	0.0878673	0.553571	-1.33401	0.607711	0.825474	Myeloid cells	0.23945	0.116103	742415886	0.567919	3.8807e-214	1.141e-212	32.8758	18.3703
NEMP1	-0.648485	0.0490426	0.93509	-0.194515	0.0913468	0.553571	-1.34925	0.448432	0.808182	Myeloid cells	0.125385	0.147816	7.48511e+08	0.572582	0	0	25.3545	10.6056
YIPF3	-0.187879	0.607567	0.970113	-0.194501	0.0897489	0.553571	-0.423633	0.389824	0.808182	Myeloid cells	0.22709	0.0674846	7.21121e+08	0.55163	3.39966e-119	5.8409e-118	31.2422	19.661
TOPORS	-0.272727	0.448272	0.964365	-0.194501	0.0897489	0.553571	-0.550796	0.310604	0.735895	Myeloid cells	0.2865	0.0386788	7.04933e+08	0.539246	4.03752e-62	3.80769e-61	32.9779	23.1539
PSMD4	-0.333333	0.348846	0.955157	-0.191866	0.0937321	0.553571	-0.452184	0.53446	0.808182	Alveolar macrophages	0.465676	0.0695101	3300978670	0.541127	1.27473e-232	7.79645e-232	42.9688	31.1609
KEAP1	-0.272727	0.448272	0.964365	-0.18611	0.104163	0.553571	-0.743303	0.227679	0.637179	Myeloid cells	0.188885	0.051361	710696058	0.543655	8.65331e-98	1.21757e-96	26.3755	16.638
HMGN3	-0.515152	0.132823	0.93509	-0.185787	0.106123	0.553571	-1.03091	0.787411	0.937842	Myeloid cells	0.2069	0.346139	8.02168e+08	0.613627	0	0	36.7555	15.0878
CSNK1A1	-0.369697	0.295604	0.955157	-0.184847	0.106373	0.553571	-2.21886	0.0585387	0.423801	Myeloid cells	1.03116	0.0596225	6.7018e+08	0.512662	3.66987e-05	0.000103043	70.9699	60.171
PATL1	-0.163636	0.656721	0.97516	-0.182784	0.110822	0.553571	-0.259362	0.161813	0.514761	Myeloid cells	0.465036	0.147123	748498568	0.572572	3.05886e-170	7.31267e-169	47.7822	30.6246
SCFD1	-0.321212	0.367684	0.955157	-0.182507	0.110875	0.553571	-0.841843	0.012804	0.332064	Alveolar macrophages	0.230686	0.00986566	3.22157e+09	0.528111	6.66982e-152	3.34614e-151	26.5678	19.1886
TSPAN33	-0.551515	0.104298	0.93509	-0.181428	0.113167	0.553571	-0.420515	0.554959	0.808182	Myeloid cells	0.249948	0.719107	964801776	0.738036	0	0	50.9246	3.55498
OASL	-0.2	0.583541	0.970113	-0.18044	0.115472	0.553571	-6.67657	0.616681	0.831621	Alveolar macrophages	0.2833	0.363281	3735879743	0.61242	0	0	39.8189	17.6676
EFCAB14	-0.030303	0.94571	0.988999	-0.180167	0.115526	0.553571	-0.346772	0.423924	0.808182	Alveolar macrophages	0.853105	0.170708	3.35966e+09	0.550747	9.99377e-291	6.88189e-290	61.4901	48.2261
UBE3A	-0.309091	0.387055	0.955157	-0.177917	0.120314	0.553571	-0.403405	0.616716	0.831621	Myeloid cells	0.422571	0.0506255	7.06142e+08	0.540171	9.26654e-51	7.46308e-50	45.6041	33.7238
KPNA4	-0.333333	0.348846	0.955157	-0.177827	0.120329	0.553571	-0.777922	0.226124	0.63515	Myeloid cells	0.619726	0.109159	716328845	0.547964	2.17581e-63	2.08586e-62	55.5077	42.0792
MRS2	-0.309091	0.387055	0.955157	-0.174029	0.130128	0.553571	-0.850928	0.132975	0.450766	Alveolar macrophages	0.0507619	0.010785	3151120777	0.516561	5.03447e-159	2.5738e-158	8.20048	4.74455
CD81	-0.163636	0.656721	0.97516	-0.173147	0.130403	0.553571	-2.83886	0.409272	0.808182	Alveolar macrophages	1.13982	0.499654	3.85385e+09	0.631758	0	0	76.6191	52.6752
ATG5	-0.00606061	1	1	-0.172064	0.133006	0.553571	-0.295497	0.0223492	0.358695	Alveolar macrophages	0.305113	0.0994738	3390198550	0.555753	0	0	36.227	23.1019
CYB5A	-0.0545455	0.891639	0.980621	-0.172064	0.133006	0.553571	-0.654796	0.281024	0.718235	Myeloid cells	0.211832	0.155368	7.50559e+08	0.574148	1.88799e-233	6.10944e-232	35.9841	20.6111
C4H6orf106	-0.490909	0.154443	0.93509	-0.171067	0.135621	0.553571	-0.541999	0.298515	0.730134	Myeloid cells	0.486529	0.165474	7.46131e+08	0.570761	3.98945e-152	8.52719e-151	50.5048	33.9894
TM2D1	-0.139394	0.707204	0.980621	-0.170894	0.135664	0.553571	-0.480342	0.448941	0.808182	Alveolar macrophages	0.131499	0.046444	3.30186e+09	0.541272	0	0	19.5223	10.6203
SEPHS2	-0.224242	0.536688	0.970113	-0.169723	0.138363	0.553571	-0.38942	0.662588	0.866227	Alveolar macrophages	0.663331	0.0964143	3298698560	0.540754	1.07897e-201	6.13594e-201	52.9902	40.4074
RRP12	-0.151515	0.681808	0.980026	-0.168724	0.14106	0.553571	-0.261164	0.480239	0.808182	Myeloid cells	0.21631	0.0462686	7.05499e+08	0.539679	2.91258e-75	3.25626e-74	27.4532	18.3872
DNAJC16	-0.490909	0.154443	0.93509	-0.165797	0.1493	0.553571	-0.500624	0.948804	0.982991	Myeloid cells	0.0715542	0.017329	6.85259e+08	0.524196	1.33716e-59	1.22237e-58	12.7737	7.68313
METTL1	-0.709091	0.0275141	0.93509	-0.165041	0.149575	0.553571	-1.73209	0.554959	0.808182	Alveolar macrophages	0.127717	0.111251	3.43108e+09	0.562455	0	0	22.6223	9.63855
ANO6	-0.321212	0.367684	0.955157	-0.1627	0.155435	0.553571	-0.394594	0.355476	0.780243	Myeloid cells	0.272998	0.232286	7.81698e+08	0.597969	0	0	44.2655	24.013
TMEM51	-0.29697	0.40695	0.955157	-0.1627	0.155435	0.553571	-0.848223	0.44129	0.808182	Alveolar macrophages	0.158052	0.343772	3919442899	0.642512	0	0	34.9095	6.43452
CAPZB	-0.0666667	0.864754	0.980621	-0.161448	0.158446	0.553571	-0.857221	0.327697	0.756942	Myeloid cells	0.72628	0.16921	7.33025e+08	0.560736	2.88545e-94	3.91585e-93	63.6869	48.233
RAB8B	-0.0909091	0.811417	0.980621	-0.161448	0.158446	0.553571	-0.98228	0.51785	0.808182	Myeloid cells	0.657648	0.3198	781517720	0.597831	1.20148e-257	4.36144e-256	62.0306	41.655
RIPK3	-0.163636	0.656721	0.97516	-0.160766	0.161331	0.553571	-1.52524	0.616611	0.831621	Alveolar macrophages	0.0737785	0.0291893	3214698355	0.526983	4.62256e-299	3.23878e-298	12.2031	6.55408
SCP2	-0.248485	0.491555	0.970113	-0.160359	0.161467	0.553571	-0.819802	0.117419	0.43288	Alveolar macrophages	0.51808	0.257212	3.62169e+09	0.593701	0	0	52.6807	32.2933
KCNA3	-0.139394	0.707204	0.980621	-0.15935	0.164503	0.553571	-0.474879	0.323013	0.753163	Alveolar macrophages	0.519068	0.437151	3685365010	0.60414	0	0	55.0905	35.5433
C18H18orf8	-0.563636	0.0957916	0.93509	-0.158018	0.167675	0.553571	-0.477016	0.165738	0.52329	Alveolar macrophages	0.147697	0.0612969	3337901834	0.54718	0	0	20.8185	10.6824
UBE2R2	-0.236364	0.513898	0.970113	-0.156769	0.170862	0.553571	-0.420577	0.148765	0.486871	Alveolar macrophages	0.516718	0.129244	3.40313e+09	0.557872	0	0	47.5859	32.6244
RAC1	-0.418182	0.232418	0.93509	-0.156769	0.170862	0.553571	-1.92766	0.621226	0.835338	Myeloid cells	1.11119	0.675909	8.94201e+08	0.684029	0	0	84.8213	61.2708
ARFGAP3	-0.406061	0.247371	0.93509	-0.155677	0.17406	0.553571	-3.91305	0.472337	0.808182	Myeloid cells	0.446575	0.185543	7.59811e+08	0.581226	4.59836e-205	1.31164e-203	51.004	32.4264
UCHL3	-0.030303	0.94571	0.988999	-0.154663	0.177272	0.553571	-0.261457	0.161813	0.514761	Alveolar macrophages	0.173056	0.122904	3.45123e+09	0.565758	0	0	25.5554	11.8493
TRAPPC3	-0.636364	0.0544451	0.93509	-0.154429	0.177337	0.553571	-0.908737	0.770908	0.929833	Alveolar macrophages	0.279079	0.0803628	3.3523e+09	0.54954	0	0	33.1527	21.5017
SENP5	-0.115152	0.758833	0.980621	-0.153336	0.180625	0.553571	-0.422253	0.316817	0.744629	Alveolar macrophages	0.207654	0.0307759	3262951986	0.534894	1.15571e-271	7.67691e-271	22.9517	14.8004
TBC1D9	-0.478788	0.166058	0.93509	-0.152089	0.183993	0.553571	-0.626307	0.713445	0.893241	Myeloid cells	0.41128	0.824398	935761931	0.715822	0	0	63.7209	25.2746
PDXDC1	-0.0545455	0.891639	0.980621	-0.149976	0.190766	0.563594	-1.40546	0.0703398	0.423801	Alveolar macrophages	0.309973	0.115827	3445058480	0.564746	0	0	35.2802	20.3302
PSMA1	-0.357576	0.3128	0.955157	-0.149749	0.190832	0.563594	-1.66819	0.889275	0.958881	Alveolar macrophages	0.566435	0.124858	3366399894	0.551852	0	0	50.529	36.5941
FOXN3	-0.672727	0.0393814	0.93509	-0.148654	0.194304	0.569137	-0.952214	0.181976	0.55705	Alveolar macrophages	0.571697	0.209607	3.54277e+09	0.580765	0	0	48.7552	29.6181
TMEM176A	-0.333333	0.348846	0.955157	-0.147858	0.197693	0.571128	-1.2188	0.787479	0.937842	Myeloid cells	0.129028	0.639345	9.15723e+08	0.700493	0	0	42.9155	3.22052
LACTB	-0.260606	0.469675	0.970113	-0.147409	0.197857	0.571128	-1.93906	0.501503	0.808182	Alveolar macrophages	0.614058	0.380774	3827049316	0.627366	0	0	53.9926	27.4982
ARRDC4	-0.127273	0.732887	0.980621	-0.146313	0.201421	0.577785	-0.621995	0.129933	0.443268	Myeloid cells	0.179301	0.241891	7.95627e+08	0.608624	0	0	33.3976	11.4101
GRAMD1A	-0.236364	0.513898	0.970113	-0.145069	0.205068	0.580415	-0.56757	0.790355	0.939775	Alveolar macrophages	0.312337	0.29671	3.74139e+09	0.613323	0	0	42.7278	19.3553
CTNND1	-0.0181818	0.972841	0.994017	-0.14273	0.21247	0.580415	-0.277971	0.469625	0.808182	Alveolar macrophages	0.234975	0.410852	4021861500	0.659301	0	0	39.3084	7.38986
AP2B1	-0.248485	0.491555	0.970113	-0.14273	0.21247	0.580415	-0.821289	0.929407	0.974116	Myeloid cells	0.475977	0.0811029	714553308	0.546606	2.77673e-65	2.73705e-64	48.8032	35.8472
EIF5	-0.0181818	0.972841	0.994017	-0.14273	0.21247	0.580415	-2.00147	0.0428276	0.423801	Myeloid cells	1.8244	0.248127	7.24745e+08	0.554402	8.15737e-67	8.22548e-66	88.8826	78.5865
SCPEP1	-0.454545	0.190932	0.93509	-0.141631	0.216224	0.580415	-0.327194	0.625779	0.839582	Alveolar macrophages	0.340347	0.669181	4.41492e+09	0.723736	0	0	56.7118	12.7506
HTRA2	-0.0666667	0.864754	0.980621	-0.14039	0.220062	0.580907	-0.25088	0.109415	0.425041	Myeloid cells	0.248786	0.0771889	725478908	0.554963	1.0483e-128	1.93622e-127	33.2955	20.8855
MRPS23	-0.454545	0.190932	0.93509	-0.139644	0.223761	0.581208	-0.272801	0.411308	0.808182	Alveolar macrophages	0.154914	0.0283164	3.24191e+09	0.531444	4.70599e-232	2.87555e-231	21.3503	14.129
SIPA1L1	-0.10303	0.785018	0.980621	-0.13826	0.227777	0.581208	-0.479455	0.709736	0.892053	Alveolar macrophages	0.346313	0.148302	3432345181	0.562662	0	0	35.2445	21.3373
COPB1	-0.00606061	1	1	-0.136949	0.231794	0.588268	-0.818834	0.21794	0.62194	Myeloid cells	0.578122	0.105829	716493795	0.54809	2.40811e-64	2.34243e-63	55.0652	41.2302
LASP1	-0.369697	0.295604	0.955157	-0.13571	0.235826	0.594424	-2.24675	0.732442	0.907278	Myeloid cells	0.871705	0.101181	6.9777e+08	0.533767	1.51026e-29	8.55868e-29	63.8684	51.9295
SLC2A1	-0.248485	0.491555	0.970113	-0.131229	0.252301	0.606452	-3.90294	0.323013	0.753163	Myeloid cells	0.243659	0.375096	8.15058e+08	0.623488	0	0	40.3176	16.3137
IL4I1	-0.151515	0.681808	0.980026	-0.13103	0.252372	0.606452	-2.79403	0.603403	0.822366	Myeloid cells	0.181325	0.490682	8.46038e+08	0.647186	0	0	39.2513	10.609
NUFIP2	-0.151515	0.681808	0.980026	-0.128886	0.260871	0.618277	-0.416693	0.194865	0.580684	Alveolar macrophages	0.841039	0.308376	3.57973e+09	0.586823	0	0	62.9887	44.9922
RAP1GDS1	-0.2	0.583541	0.970113	-0.128691	0.260942	0.618277	-0.269501	0.501503	0.808182	Myeloid cells	0.230616	0.0454806	707186167	0.54097	1.35445e-68	1.40009e-67	32.5695	22.6448
KLHL21	-0.127273	0.732887	0.980621	-0.126543	0.26964	0.63075	-0.770045	0.253328	0.675542	Myeloid cells	0.151705	0.0327284	694680090	0.531403	2.04168e-63	1.95901e-62	19.8298	12.9185
DYNLL1	-0.587879	0.0802151	0.93509	-0.126351	0.269711	0.63075	-0.602712	0.257213	0.683249	Alveolar macrophages	0.715242	0.312233	3.65726e+09	0.599532	0	0	62.6622	40.3706
C6H5orf15	-0.115152	0.758833	0.980621	-0.125244	0.274152	0.638197	-0.277693	0.959059	0.987616	Myeloid cells	0.380753	0.101579	7.29775e+08	0.558249	1.0311e-111	1.65674e-110	44.4583	30.2072
CSTA	-0.248485	0.491555	0.970113	-0.124074	0.278662	0.643576	-6.47004	0.335789	0.756942	Myeloid cells	0.240397	0.589648	8.64778e+08	0.661521	0	0	48.3948	18.9442
C1QBP	-0.030303	0.94571	0.988999	-0.121671	0.287851	0.654573	-6.74376	0.171989	0.53579	Alveolar macrophages	0.470414	0.12348	3.40677e+09	0.55847	0	0	47.2209	31.8311
GABPA	-0.260606	0.469675	0.970113	-0.119939	0.296876	0.667443	-0.313737	0.671731	0.867238	Alveolar macrophages	0.312057	0.0892548	3.39623e+09	0.556742	0	0	34.6642	21.166
PSMA2	-0.10303	0.785018	0.980621	-0.114652	0.31657	0.691062	-1.73109	0.657521	0.862851	Alveolar macrophages	0.744326	0.183249	3414097683	0.559671	0	0	57.8839	43.3907
HK1	-0.0909091	0.811417	0.980621	-0.114652	0.31657	0.691062	-1.74952	0.409272	0.808182	Alveolar macrophages	0.801395	0.415508	3764449027	0.617104	0	0	67.1039	43.431
CREG1	-0.139394	0.707204	0.980621	-0.114652	0.31657	0.691062	-6.48904	0.53446	0.808182	Alveolar macrophages	0.973808	1.16932	4743312541	0.777568	0	0	80.9896	29.3238
GTF2H1	-0.139394	0.707204	0.980621	-0.113539	0.321515	0.698053	-0.802791	0.304567	0.735895	Alveolar macrophages	0.308925	0.116019	3.4319e+09	0.56259	0	0	33.2297	19.1966
GMCL1	-0.272727	0.448272	0.964365	-0.112369	0.326529	0.702995	-0.290224	0.690747	0.879457	Alveolar macrophages	0.265497	0.171819	3553838403	0.582579	0	0	36.5136	18.3723
PPP1R18	-0.2	0.583541	0.970113	-0.112312	0.326548	0.702995	-1.289	0.568445	0.808182	Myeloid cells	0.1717	0.0846462	729314188	0.557897	8.59997e-180	2.1559e-178	27.8843	15.4
DNAJC3	-0.10303	0.785018	0.980621	-0.111198	0.331593	0.708673	-0.622247	0.681311	0.873603	Myeloid cells	0.532288	0.0608274	700212365	0.535635	6.31113e-37	4.10248e-36	51.2535	39.6004
GOLGA2	-0.0424242	0.918633	0.986495	-0.110028	0.336708	0.714731	-0.251248	0.0558498	0.423801	Myeloid cells	0.282014	0.13184	7.48705e+08	0.57273	3.78184e-203	1.06657e-201	39.8866	23.6718
TFE3	-0.345455	0.330549	0.955157	-0.109972	0.336727	0.714731	-2.0257	0.469625	0.808182	Alveolar macrophages	0.238067	0.0741021	3.35312e+09	0.549674	0	0	27.7371	16.5939
TMEM176B	-0.187879	0.607567	0.970113	-0.107796	0.347037	0.726806	-2.08099	0.653273	0.859431	Myeloid cells	0.25941	1.07399	993395975	0.759909	0	0	56.6421	6.07894
SNX17	-0.127273	0.732887	0.980621	-0.107632	0.347109	0.726806	-0.379444	0.869305	0.953366	Alveolar macrophages	0.293467	0.06882	3327056493	0.545402	0	0	33.9598	22.9456
SGPL1	-0.212121	0.559908	0.970113	-0.106516	0.352356	0.732991	-1.53135	0.21794	0.62194	Myeloid cells	0.389413	0.519317	872090513	0.667115	0	0	58.3778	27.5403
ATP5I	-0.272727	0.448272	0.964365	-0.102952	0.368475	0.750809	-0.353926	0.675974	0.870079	Alveolar macrophages	0.43322	0.0846152	3.33448e+09	0.54662	1.30952e-298	9.16523e-298	43.2468	30.8172
PPM1F	-0.115152	0.758833	0.980621	-0.102092	0.373768	0.757326	-0.484589	0.897853	0.958881	Myeloid cells	0.130853	0.0105213	6.83945e+08	0.523192	1.25778e-36	8.14022e-36	17.6971	12.4687
ZNF106	-0.50303	0.143367	0.93509	-0.100613	0.379459	0.761754	-0.889097	0.409272	0.808182	Alveolar macrophages	0.451729	0.172642	3480476277	0.570552	0	0	42.7064	26.0933
ACTR1B	-0.10303	0.785018	0.980621	-0.0982728	0.390641	0.765159	-1.60873	0.969714	0.99111	Myeloid cells	0.261577	0.206974	7.75899e+08	0.593533	0	0	40.6353	21.4856
TDG	-0.430303	0.218028	0.93509	-0.0960787	0.401952	0.775107	-0.447932	0.418747	0.808182	Myeloid cells	0.357001	0.0660833	716751490	0.548287	1.46214e-79	1.7063e-78	41.5428	29.0002
ARAP1	-0.127273	0.732887	0.980621	-0.0960787	0.401952	0.775107	-0.664403	0.928411	0.974116	Alveolar macrophages	0.394988	0.304176	3794276423	0.621993	0	0	43.1613	17.9562
LAMP3	-0.249241	0.48741	0.970113	-0.0934194	0.41855	0.789877	-0.393294	0.479486	0.808182	Myeloid cells	0.0453656	0.254286	763292126	0.583889	0	0	17.3341	0.591373
2022-03-07	-0.10303	0.785018	0.980621	-0.09247	0.419443	0.789877	-0.390984	0.342272	0.766657	Alveolar macrophages	0.615874	0.164264	3.41617e+09	0.560011	0	0	51.9606	37.1609
FNDC3A	-0.212121	0.559908	0.970113	-0.09247	0.419443	0.789877	-1.91856	0.304567	0.735895	Myeloid cells	0.359466	0.10307	7.28444e+08	0.557232	2.88112e-111	4.602e-110	42.6886	28.8141
LRRC16A	-0.2	0.583541	0.970113	-0.091385	0.429985	0.799838	-1.10979	0.231384	0.643496	Alveolar macrophages	0.0664859	0.0844021	3328967571	0.545716	0	0	13.1385	3.85473
PLA2G4C	-0.163636	0.656721	0.97516	-0.0912534	0.425372	0.794139	-0.543558	0.732442	0.907278	Alveolar macrophages	0.270509	0.433713	3710788413	0.608307	0	0	29.7148	8.88439
STX3	-0.248485	0.491555	0.970113	-0.0903577	0.431163	0.799838	-0.291236	0.71926	0.89801	Alveolar macrophages	0.406742	0.385874	3939506354	0.645801	0	0	45.4798	15.4534
NDUFS5	-0.672727	0.0393814	0.93509	-0.090129	0.431313	0.799838	-0.273745	0.426216	0.808182	Alveolar macrophages	0.267612	0.0729843	3349333426	0.549054	0	0	31.4445	20.1347
NFE2L2	-0.10303	0.785018	0.980621	-0.090129	0.431313	0.799838	-0.465914	0.700232	0.886693	Myeloid cells	0.70329	0.511544	8.52159e+08	0.651869	0	0	68.3721	40.3334
GSK3B	-0.175758	0.631967	0.970113	-0.0889135	0.437337	0.80524	-1.86125	0.380864	0.808182	Myeloid cells	0.37387	0.0816683	724194249	0.553981	1.5766e-97	2.21261e-96	43.2218	29.6017
TXNRD1	-0.175758	0.631967	0.970113	-0.0889135	0.437337	0.80524	-3.16179	0.0351902	0.423801	Myeloid cells	1.15442	0.706806	869367086	0.665032	0	0	80.7147	56.0132
PLEKHM2	-0.212121	0.559908	0.970113	-0.0854469	0.455627	0.819401	-1.2453	0.662588	0.866227	Myeloid cells	0.369486	0.23417	778239799	0.595323	2.53826e-306	1.09954e-304	48.3721	28.2794
COX6C	-0.248485	0.491555	0.970113	-0.0795542	0.487093	0.823819	-2.18553	0.394918	0.808182	Alveolar macrophages	0.9423	0.254148	3491025555	0.572282	0	0	65.795	50.2702
ZFYVE26	-0.284848	0.42736	0.956373	-0.0784239	0.493504	0.823819	-3.42179	0.316817	0.744629	Alveolar macrophages	0.332926	0.363328	3.85644e+09	0.632183	0	0	42.0491	15.0729
SELK	-0.10303	0.785018	0.980621	-0.0749124	0.513056	0.823819	-5.5289	0.298562	0.730134	Alveolar macrophages	0.506823	0.186229	3501455801	0.573991	0	0	46.5436	29.9515
MSC	-0.212121	0.559908	0.970113	-0.0726449	0.526266	0.823819	-0.913813	0.563555	0.808182	Myeloid cells	0.063438	0.206383	7.63239e+08	0.583849	0	0	21.6449	4.78223
TOMM40	-0.10303	0.785018	0.980621	-0.0725714	0.526312	0.823819	-0.46111	0.653305	0.859431	Alveolar macrophages	0.185153	0.175729	3.56318e+09	0.58411	0	0	30.4706	13.0334
CHI3L1	-0.00606061	1	1	-0.0725347	0.526328	0.823819	-2.34888	0.257213	0.683249	Alveolar macrophages	0.374578	1.07551	4821507266	0.790387	0	0	65.8819	8.85335
BTBD1	-0.10303	0.785018	0.980621	-0.0702304	0.53974	0.823819	-0.404872	0.52945	0.808182	Alveolar macrophages	0.238888	0.0558043	3.3074e+09	0.54218	0	0	28.152	18.2574
TYMP	-0.309091	0.387055	0.955157	-0.0701949	0.539756	0.823819	-1.0889	0.770908	0.929833	Myeloid cells	0.486847	0.67312	894321512	0.684121	0	0	62.2121	29.2531
WDR47	-0.272727	0.448272	0.964365	-0.0655483	0.567101	0.831929	-1.46222	0.375877	0.801605	Myeloid cells	0.188202	0.0413564	7.02651e+08	0.537501	5.92101e-76	6.6748e-75	24.1634	15.7911
GTF2B	-0.224242	0.536688	0.970113	-0.0655152	0.567117	0.831929	-0.61863	0.485426	0.808182	Myeloid cells	0.423855	0.0709393	7.13913e+08	0.546116	3.41367e-70	3.60321e-69	42.6886	30.7062
RAB11FIP1	-0.454545	0.190932	0.93509	-0.0631754	0.581042	0.831929	-0.649614	0.790355	0.939775	Alveolar macrophages	0.854691	0.568114	3.9553e+09	0.64839	0	0	69.769	41.0869
CLTB	-0.127273	0.732887	0.980621	-0.0620368	0.588049	0.831929	-1.02808	0.979523	0.997648	Alveolar macrophages	0.237255	0.0649561	3.3503e+09	0.549212	0	0	29.076	17.7148
ATP5C1	-0.115152	0.758833	0.980621	-0.0584957	0.609362	0.831929	-1.37242	0.302964	0.735895	Alveolar macrophages	0.529736	0.137766	3409001153	0.558835	0	0	49.1915	34.4604
METTL21B	-0.0666667	0.864754	0.980621	-0.0562412	0.623696	0.831929	-3.05472	0.807337	0.948854	Alveolar macrophages	0.0946303	0.225915	3.68287e+09	0.603731	0	0	25.3629	4.61464
TXN	-0.406061	0.247371	0.93509	-0.0561559	0.623748	0.831929	-57.2911	0.849417	0.94914	Alveolar macrophages	0.851983	0.919278	4318748944	0.70797	0	0	66.5022	28.0799
PAFAH1B2	-0.0545455	0.891639	0.980621	-0.0538161	0.638279	0.840759	-0.951766	0.694619	0.883043	Alveolar macrophages	0.357688	0.130813	3.43181e+09	0.562575	0	0	39.0432	24.562
VTI1A	-0.260606	0.469675	0.970113	-0.0528064	0.645478	0.844026	-1.0426	0.441155	0.808182	Myeloid cells	0.172774	0.0467903	712437832	0.544987	3.98914e-110	6.29141e-109	25.3885	15.4006
PACSIN2	-0.030303	0.94571	0.988999	-0.0526728	0.645585	0.844026	-0.267373	0.21794	0.62194	Myeloid cells	0.338363	0.188682	7.65173e+08	0.585328	3.91703e-264	1.4445e-262	43.6869	25.485
DYNC1I2	-0.393939	0.262887	0.947229	-0.0456497	0.6902	0.864653	-1.40417	0.258747	0.684939	Alveolar macrophages	0.362038	0.208967	3.60322e+09	0.590673	0	0	42.4098	22.48
MANF	-0.0909091	0.811417	0.980621	-0.0444568	0.697758	0.867507	-0.630396	0.909313	0.964518	Myeloid cells	0.317646	0.0610287	7.10033e+08	0.543148	1.60144e-69	1.67297e-68	36.2904	25.6253
CLIC4	-0.0787879	0.838004	0.980621	-0.0444568	0.697758	0.867507	-3.06389	0.409272	0.808182	Alveolar macrophages	0.576952	0.81574	4.45571e+09	0.730421	0	0	68.316	25.0425
CISD2	-0.818182	0.00681113	0.93509	-0.0433087	0.705324	0.873081	-0.43012	0.426216	0.808182	Alveolar macrophages	0.213265	0.139109	3.51334e+09	0.57594	0	0	31.1136	14.928
SPECC1L	-0.163636	0.656721	0.97516	-0.0398375	0.728199	0.885347	-0.330464	0.807337	0.948854	Myeloid cells	0.323825	0.0557405	710342503	0.543385	1.12249e-71	1.20757e-70	35.6211	24.8882
EID3	-0.321212	0.367684	0.955157	-0.039165	0.735185	0.890353	-0.296912	0.816818	0.94914	Myeloid cells	0.0654698	0.0340662	678788423	0.519247	2.69164e-55	2.3196e-54	8.97334	5.08297
C7H14orf2	-0.236364	0.513898	0.970113	-0.0374373	0.743645	0.895794	-6.6479	0.969714	0.99111	Alveolar macrophages	0.50196	0.173981	3.49085e+09	0.572253	0	0	48.9363	32.0749
AP5Z1	-0.236364	0.513898	0.970113	-0.0341875	0.766667	0.905491	-0.460077	0.827105	0.94914	Myeloid cells	0.187554	0.0450286	7.10928e+08	0.543833	8.57546e-104	1.28096e-102	25.3091	15.5753
ZFR	-0.030303	0.94571	0.988999	-0.0327576	0.774762	0.908525	-1.69178	0.438869	0.808182	Myeloid cells	0.677768	0.0333635	683774547	0.523061	3.05086e-15	1.25595e-14	58.1622	46.6011
FLII	-0.309091	0.387055	0.955157	-0.0316037	0.782592	0.912172	-4.13967	0.227679	0.637179	Alveolar macrophages	0.756297	0.119716	3.3032e+09	0.541491	8.10017e-199	4.57442e-198	58.9405	45.5946
ARHGDIA	-0.272727	0.448272	0.964365	-0.0304178	0.790461	0.915118	-11.256	0.639269	0.850046	Alveolar macrophages	0.997746	0.196014	3.36098e+09	0.550964	4.78556e-282	3.23845e-281	69.6578	53.5972
DDHD1	-0.393939	0.262887	0.947229	-0.0257772	0.822083	0.932346	-0.480532	0.529409	0.808182	Alveolar macrophages	0.229859	0.448716	4.04287e+09	0.662746	0	0	43.5178	11.0951
AAMP	-0.369697	0.295604	0.955157	-0.0257381	0.822109	0.932346	-0.369954	0.829621	0.94914	Alveolar macrophages	0.225995	0.100586	3.41394e+09	0.559645	0	0	30.596	17.4181
CPEB4	-0.187879	0.607567	0.970113	-0.0234338	0.838022	0.94045	-0.590543	0.98976	0.997648	Alveolar macrophages	0.555618	0.415509	3899875515	0.639304	0	0	52.9845	23.8262
PSMB5	-0.030303	0.94571	0.988999	-0.0210585	0.854049	0.947513	-0.415746	0.639269	0.850046	Alveolar macrophages	0.275459	0.312966	3.84162e+09	0.629755	0	0	40.9654	14.7728
PSMB4	-0.163636	0.656721	0.97516	-0.0187186	0.870113	0.94959	-1.42424	0.790355	0.939775	Myeloid cells	0.742047	0.0806575	6.94499e+08	0.531265	2.24292e-26	1.19362e-25	59.1946	47.9787
SPAG9	-0.212121	0.559908	0.970113	-0.0164037	0.886213	0.95594	-2.86319	0.709736	0.892053	Myeloid cells	0.700675	0.251066	7.61067e+08	0.582187	7.04875e-177	1.7415e-175	64.4583	44.4494
ADRM1	-0.127273	0.732887	0.980621	-0.0163788	0.88623	0.95594	-7.60204	0.53446	0.808182	Myeloid cells	0.50871	0.0559166	698252629	0.534136	4.63667e-34	2.8628e-33	50.38	39.5687
STX11	-0.030303	0.94571	0.988999	-0.014039	0.902395	0.963741	-1.2119	0.732442	0.907278	Alveolar macrophages	0.598033	0.400456	3.84014e+09	0.629512	0	0	54.3006	27.9304
NPEPPS	-0.163636	0.656721	0.97516	-0.0128756	0.91049	0.966132	-0.639402	0.877607	0.958881	Myeloid cells	0.377215	0.112234	731180370	0.559325	1.31074e-115	2.17936e-114	44.4923	30.2902
PSMB6	-0.030303	0.94571	0.988999	-0.00935932	0.934839	0.978075	-5.10238	0.790355	0.939775	Myeloid cells	0.57743	0.123663	718704484	0.549781	2.277e-67	2.31759e-66	56.6534	43.0643
PFKL	-0.248485	0.491555	0.970113	-0.00701949	0.951106	0.984365	-0.338691	0.353667	0.777962	Alveolar macrophages	0.548509	0.29691	3678194920	0.602964	0	0	52.5353	30.347
NAA50	-0.0909091	0.811417	0.980621	-0.00701949	0.951106	0.984365	-0.761927	0.226124	0.63515	Alveolar macrophages	0.804361	0.317592	3.60295e+09	0.590629	0	0	65.437	46.228
PSMD9	-0.0666667	0.864754	0.980621	-0.00351152	0.97554	0.990204	-0.301987	0.959059	0.987616	Myeloid cells	0.236706	0.0456395	7.07279e+08	0.541041	5.21217e-70	5.48908e-69	31.9002	22.1195
TTC3	-0.272727	0.448272	0.964365	-0.00234101	0.983692	0.990204	-0.832133	0.298562	0.730134	Alveolar macrophages	0.444584	0.467776	3939367383	0.645778	0	0	51.8024	22.5317
RETSAT	0.406061	0.247371	0.93509	0.0106099	0.926626	0.975394	0.287225	0.563156	0.808182	Alveolar macrophages	0.0897331	0.144298	3512590811	0.575817	0	0	20.8983	5.55504
TGOLN2	0.333333	0.348846	0.955157	0.0116991	0.9186	0.970537	1.51446	0.7516	0.918258	Alveolar macrophages	1.1004	0.44269	3.7651e+09	0.61721	0	0	72.9018	52.2878
SKAP2	0.0787879	0.838004	0.980621	0.0128756	0.91049	0.966132	0.269682	0.136567	0.459397	Alveolar macrophages	0.608955	0.495513	3999151565	0.655578	0	0	56.7218	25.7082
SAMHD1	0.10303	0.785018	0.980621	0.0140603	0.902381	0.963741	1.44738	0.335741	0.756942	Alveolar macrophages	0.47096	0.316231	3703969732	0.607189	0	0	49.0746	26.2784
GCLM	0.030303	0.94571	0.988999	0.0163788	0.88623	0.95594	3.20672	0.141566	0.470382	Myeloid cells	0.210017	0.0644413	7.06226e+08	0.540235	5.82137e-80	6.84264e-79	26.523	17.6077
GBE1	0.284848	0.42736	0.956373	0.0163788	0.88623	0.95594	3.13607	0.485426	0.808182	Alveolar macrophages	0.339044	0.376774	3.82307e+09	0.626713	0	0	39.5038	14.2578
ISG20	0.163636	0.656721	0.97516	0.0187186	0.870113	0.94959	2.0737	0.621226	0.835338	Myeloid cells	0.514411	0.120485	720911911	0.55147	2.13793e-84	2.63103e-83	45.173	32.1823
OAS1	0.200609	0.578406	0.970113	0.0189204	0.86986	0.94959	0.453384	0.403324	0.808182	Alveolar macrophages	0.109154	0.144701	3427269968	0.56183	0	0	19.1088	6.63455
POMP	0.115152	0.758833	0.980621	0.0198986	0.862068	0.947513	0.530971	0.644074	0.854501	Alveolar macrophages	0.48924	0.228207	3.5744e+09	0.58595	0	0	50.0185	31.1368
NDRG1	0.2	0.583541	0.970113	0.0210585	0.854049	0.947513	1.66778	0.694619	0.883043	Myeloid cells	0.53639	0.823221	9.15135e+08	0.700043	0	0	63.9024	28.661
A4GALT	0.0909091	0.811417	0.980621	0.0211226	0.853997	0.947513	0.277471	0.580943	0.808182	Alveolar macrophages	0.200561	0.248521	3.70336e+09	0.607089	0	0	28.7138	6.98404
TRMT112	0.0666667	0.864754	0.980621	0.0222396	0.846033	0.945547	0.327569	0.111527	0.428755	Alveolar macrophages	0.497022	0.0865596	3310024068	0.54261	1.0388e-237	6.43341e-237	46.2541	34.3661
RAB10	0.284848	0.42736	0.956373	0.0233983	0.838046	0.94045	0.828549	0.909313	0.964518	Alveolar macrophages	0.791998	0.440874	3.81931e+09	0.626097	0	0	66.0602	41.3409
HMOX2	0.515152	0.132823	0.93509	0.0257381	0.822109	0.932346	1.50387	0.621226	0.835338	Alveolar macrophages	0.429189	0.671295	4.35468e+09	0.71386	0	0	60.4791	19.4266
ZMYM6NB	0.163636	0.656721	0.97516	0.0257772	0.822083	0.932346	0.286479	0.847333	0.94914	Alveolar macrophages	0.125761	0.171386	3578572916	0.586633	0	0	25.8691	8.18311
NCOR2	0.127273	0.732887	0.980621	0.0269216	0.81416	0.930016	0.258525	0.572293	0.808182	Myeloid cells	0.478644	0.146764	736463499	0.563366	4.11274e-120	7.13395e-119	50.1305	35.1944
MAMU-DQA1	0.236364	0.513898	0.970113	0.028078	0.806245	0.924363	11.6305	0.423924	0.808182	Alveolar macrophages	1.01291	1.5193	5020668329	0.823035	0	0	84.8624	22.5283
VAMP3	0.2	0.583541	0.970113	0.028078	0.806245	0.924363	0.384781	0.80993	0.948854	Alveolar macrophages	0.38613	0.414536	3.96006e+09	0.649169	0	0	50.0414	19.9703
RAPGEF1	0.260606	0.469675	0.970113	0.0304178	0.790461	0.915118	5.14746	0.469625	0.808182	Myeloid cells	1.12732	0.651089	8.77119e+08	0.670962	0	0	82.5298	59.7947
ATP6V0E1	0.115152	0.758833	0.980621	0.0304178	0.790461	0.915118	0.572622	0.501503	0.808182	Alveolar macrophages	0.797951	0.358755	3.71677e+09	0.609287	0	0	64.918	42.6688
ATF6	0.272727	0.448272	0.964365	0.0316037	0.782592	0.912172	0.334283	0.329385	0.756942	Alveolar macrophages	0.537782	0.272047	3.6625e+09	0.600391	0	0	48.008	26.1301
JTB	0.321212	0.367684	0.955157	0.0327576	0.774762	0.908525	1.85193	0.53446	0.808182	Alveolar macrophages	0.869219	0.0962067	3.24895e+09	0.532598	6.8776e-121	3.13873e-120	60.02	50.0333
AP1G2	0.10303	0.785018	0.980621	0.0329243	0.774605	0.908525	0.31139	0.464185	0.808182	Alveolar macrophages	0.106986	0.0478006	3287218537	0.538872	0	0	16.3511	8.14058
OLR1	0.69697	0.0311411	0.93509	0.0339447	0.766938	0.905491	1.7266	0.797432	0.944365	Alveolar macrophages	0.501641	1.18712	4.68216e+09	0.767543	0	0	62.3442	10.579
VPS11	0.745455	0.0184138	0.93509	0.0339447	0.766938	0.905491	0.287364	1	1	Myeloid cells	0.233495	0.0381597	7.057e+08	0.539833	7.44043e-69	7.71322e-68	30.4708	20.9003
DDX41	0.163636	0.656721	0.97516	0.0339447	0.766938	0.905491	0.271969	0.644074	0.854501	Alveolar macrophages	0.194982	0.0462087	3.2816e+09	0.537951	0	0	23.7944	15.1683
GRINA	0.381818	0.278965	0.955157	0.0350974	0.759155	0.900386	0.453588	0.148765	0.486871	Alveolar macrophages	0.500249	0.631302	4.35499e+09	0.713911	0	0	57.9609	15.5879
MTHFS	0.00606061	1	1	0.0351507	0.75912	0.900386	0.379127	0.286743	0.720286	Alveolar macrophages	0.179327	0.268629	3782007183	0.619982	0	0	32.0248	7.87386
FBXO10	0.418182	0.232418	0.93509	0.0352761	0.758988	0.900386	0.254032	0.448657	0.808182	Alveolar macrophages	0.0736092	0.106521	3400495213	0.557441	0	0	16.0645	4.4376
HMOX1	0.10303	0.785018	0.980621	0.0374373	0.743645	0.895794	12.3796	0.501503	0.808182	Alveolar macrophages	0.610189	1.06928	4.56427e+09	0.748218	0	0	65.2916	17.6895
M6PR	0.236364	0.513898	0.970113	0.0374373	0.743645	0.895794	2.74864	0.7516	0.918258	Alveolar macrophages	0.797624	0.958869	4.63274e+09	0.759442	0	0	77.0754	33.5016
RAD23A	0.030303	0.94571	0.988999	0.0374373	0.743645	0.895794	1.69568	0.551328	0.808182	Alveolar macrophages	0.504305	0.0718707	3.30002e+09	0.540971	6.82015e-222	4.07166e-221	45.9062	33.5062
PPP1R2	0.139394	0.707204	0.980621	0.0374941	0.743608	0.895794	2.88031	0.43367	0.808182	Alveolar macrophages	0.31314	0.122401	3448632105	0.565332	0	0	35.8662	21.105
NLN	0.163636	0.656721	0.97516	0.0376278	0.743468	0.895794	0.326209	0.616495	0.831621	Alveolar macrophages	0.124043	0.094546	3392502420	0.556131	0	0	19.0831	7.46344
TCP11L1	0.442424	0.204201	0.93509	0.0376278	0.743468	0.895794	0.259593	0.847253	0.94914	Myeloid cells	0.0715208	0.0485826	707482344	0.541197	5.35635e-178	1.32943e-176	15.5644	7.05602
TAB3	0.551515	0.104298	0.93509	0.0398375	0.728199	0.885347	0.286008	0.98976	0.997648	Alveolar macrophages	0.256679	0.0400194	3.28284e+09	0.538154	5.45222e-284	3.70813e-283	26.9785	17.7446
LAMTOR4	0.0909091	0.811417	0.980621	0.0421382	0.71293	0.877525	0.301757	0.690747	0.879457	Alveolar macrophages	0.262966	0.208953	3636800109	0.596178	0	0	36.324	16.3306
ABCD1	0.175758	0.631967	0.970113	0.0434186	0.705233	0.873081	0.294186	0.362055	0.788619	Myeloid cells	0.0490479	0.0359581	6.96363e+08	0.532691	3.14652e-119	5.40886e-118	13.4317	6.71279
SLC31A2	0.10303	0.785018	0.980621	0.0444568	0.697758	0.867507	6.92595	0.675974	0.870079	Myeloid cells	0.191072	0.292271	8.13887e+08	0.622592	0	0	40.034	15.9097
CTSC	0.163636	0.656721	0.97516	0.0444568	0.697758	0.867507	1.05814	0.869305	0.953366	Alveolar macrophages	0.734085	0.88206	4.49321e+09	0.736569	0	0	73.8215	30.8103
YKT6	0.878788	0.00197706	0.93509	0.0467966	0.682695	0.859274	2.49793	0.485426	0.808182	Myeloid cells	0.345065	0.0711192	716480793	0.54808	1.56055e-78	1.80237e-77	41.4861	29.2254
TTC17	0.381818	0.278965	0.955157	0.0479907	0.675199	0.854182	0.268572	0.758078	0.923135	Alveolar macrophages	0.31358	0.0305088	3285602611	0.538607	1.71048e-252	1.092e-251	32.1845	21.9075
MTRNR2L4	0.290129	0.41612	0.955157	0.048216	0.697509	0.867507	1.09675	0.635723	0.846715	Alveolar macrophages	0.10537	0.149625	3.37253e+09	0.552856	0	0	15.2574	4.69857
SPG21	0.115152	0.758833	0.980621	0.0491364	0.667758	0.848255	1.82427	0.7516	0.918258	Alveolar macrophages	0.3807	0.187462	3561027773	0.583757	0	0	42.3585	23.8205
BLVRB	0.212121	0.559908	0.970113	0.0491364	0.667758	0.848255	0.32498	0.53446	0.808182	Myeloid cells	0.30216	0.419288	840776703	0.643162	0	0	48.5082	21.5092
ATF3	0.187879	0.607567	0.970113	0.0503318	0.660325	0.844096	2.12989	0.292637	0.728863	Alveolar macrophages	0.6322	0.674619	4203103554	0.689012	0	0	63.1156	23.9113
GNG10	0.345455	0.330549	0.955157	0.0514762	0.652951	0.844026	5.12319	0.327697	0.756942	Alveolar macrophages	0.724368	0.886362	4.57132e+09	0.749373	0	0	70.867	23.9423
SMIM7	0.139394	0.707204	0.980621	0.0514762	0.652951	0.844026	2.04318	0.409272	0.808182	Alveolar macrophages	0.290111	0.125964	3.46682e+09	0.568314	0	0	35.5825	20.2796
IDE	0.163636	0.656721	0.97516	0.0526728	0.645585	0.844026	2.96225	0.292637	0.728863	Alveolar macrophages	0.239786	0.0951925	3.39415e+09	0.556401	0	0	29.9373	17.3181
COL4A3BP	0.248485	0.491555	0.970113	0.0561559	0.623748	0.831929	0.64719	0.869305	0.953366	Alveolar macrophages	0.558896	0.355767	3769632726	0.617954	0	0	52.3927	27.7902
ELL2	0.50303	0.143367	0.93509	0.0596958	0.60221	0.831929	3.09442	0.537886	0.808182	Alveolar macrophages	0.762946	0.257037	3566958249	0.584729	0	0	57.5888	36.8022
RAP2A	0.127273	0.732887	0.980621	0.0596958	0.60221	0.831929	2.21141	0.355476	0.780243	Alveolar macrophages	0.286942	0.167651	3506504183	0.574819	0	0	35.1433	19.0023
EDEM1	0.466667	0.178219	0.93509	0.0620368	0.588049	0.831929	0.324532	0.248081	0.669462	Myeloid cells	0.438245	0.110799	7.30806e+08	0.559039	4.25847e-106	6.48328e-105	49.5065	34.2834
USP38	0.0424242	0.918633	0.986495	0.0643778	0.574044	0.831929	0.468845	0.938622	0.979031	Alveolar macrophages	0.434367	0.0942854	3342682556	0.547964	0	0	42.0091	29.7009
UGP2	0.163636	0.656721	0.97516	0.0643778	0.574044	0.831929	0.41	0.426216	0.808182	Alveolar macrophages	0.362173	0.240397	3.66235e+09	0.600367	0	0	42.9132	21.4844
KDM7A	0.381818	0.278965	0.955157	0.0643778	0.574044	0.831929	0.364545	0.329385	0.756942	Myeloid cells	0.334575	0.166563	761302572	0.582367	3.87797e-258	1.41246e-256	42.2121	23.7857
EFTUD1	0.0181818	0.972841	0.994017	0.0643778	0.574044	0.831929	0.280046	0.738626	0.912565	Alveolar macrophages	0.20299	0.124064	3458750076	0.566991	0	0	28.4985	14.0727
CD55	0.515152	0.132823	0.93509	0.0655152	0.567117	0.831929	4.21841	0.657521	0.862851	Alveolar macrophages	0.684525	0.624276	4.16459e+09	0.682698	0	0	59.6692	23.6273
RHOA	0.357576	0.3128	0.955157	0.0655152	0.567117	0.831929	1.71353	0.367113	0.796361	Alveolar macrophages	1.64755	0.220818	3331407793	0.546116	1.11808e-219	6.64322e-219	84.5359	73.425
RRAGC	0.139394	0.707204	0.980621	0.0655152	0.567117	0.831929	1.4666	0.989903	0.997648	Alveolar macrophages	0.468488	0.221811	3581029266	0.587036	0	0	44.3562	25.4553
GPR183	0.0424242	0.918633	0.986495	0.0656147	0.567059	0.831929	1.48812	0.598729	0.817983	Myeloid cells	0.568101	1.04152	9.71962e+08	0.743514	0	0	64.8894	18.0965
GPR107	0.175758	0.631967	0.970113	0.0667188	0.560199	0.831929	0.519681	0.50455	0.808182	Alveolar macrophages	0.24109	0.105612	3420216520	0.560674	0	0	30.8499	17.3791
RIN2	0.0666667	0.864754	0.980621	0.0679581	0.553294	0.827016	0.427085	0.0231003	0.362638	Myeloid cells	0.0737152	0.164311	7.4897e+08	0.572933	0	0	21.7357	7.31697
TMEM255A	0.030303	0.94571	0.988999	0.0680616	0.553209	0.827016	0.367496	0.133103	0.450766	Myeloid cells	0.0279817	0.05356	702150150	0.537118	7.20315e-250	2.50829e-248	11.2535	3.77683
WWC2	0.309091	0.387055	0.955157	0.0705521	0.539466	0.823819	0.357746	0.102914	0.423801	Myeloid cells	0.133345	0.177817	7.69197e+08	0.588406	0	0	30.5842	12.7344
JAG1	0.527273	0.122803	0.93509	0.0714009	0.533005	0.823819	1.29831	0.857411	0.94914	Alveolar macrophages	0.15706	0.212009	3583801603	0.58749	0	0	23.2069	5.56309
RNF5	0.406061	0.247371	0.93509	0.0725714	0.526312	0.823819	0.300303	0.969288	0.99111	Myeloid cells	0.258272	0.0603518	7.16849e+08	0.548361	2.09947e-95	2.87683e-94	33.7379	22.3764
LAMTOR3	0.0666667	0.864754	0.980621	0.0748745	0.513073	0.823819	2.18546	0.657521	0.862851	Alveolar macrophages	0.336698	0.25979	3711279609	0.608388	0	0	41.5343	19.1587
CNIH4	0.175758	0.631967	0.970113	0.0748745	0.513073	0.823819	0.976926	0.246545	0.668128	Alveolar macrophages	0.383101	0.333681	3792913147	0.62177	0	0	46.7361	22.0581
FNIP2	0.10303	0.785018	0.980621	0.0772144	0.499993	0.823819	3.4966	0.694619	0.883043	Alveolar macrophages	0.457403	0.807887	4.30542e+09	0.705785	0	0	54.0995	13.9003
RAB11A	0.187879	0.607567	0.970113	0.0772144	0.499993	0.823819	1.9865	0.367113	0.796361	Alveolar macrophages	0.391062	0.16463	3496833530	0.573234	0	0	40.924	24.7689
TMED5	0.0545455	0.891639	0.980621	0.0772144	0.499993	0.823819	0.709742	0.454105	0.808182	Alveolar macrophages	0.49144	0.380693	3.85041e+09	0.631196	0	0	53.4864	26.6831
ZFAND2A	0.030303	0.94571	0.988999	0.0784239	0.493504	0.823819	3.16789	0.897883	0.958881	Alveolar macrophages	0.512683	0.293046	3.70925e+09	0.608055	0	0	48.7366	25.2598
MAMU-DRB5	0.29697	0.40695	0.955157	0.0795542	0.487093	0.823819	8.56693	0.732442	0.907278	Alveolar macrophages	0.908118	1.48436	5.08023e+09	0.832799	0	0	84.5002	21.4384
VAMP8	0.272727	0.448272	0.964365	0.0807649	0.480694	0.823819	0.289138	0.316817	0.744629	Alveolar macrophages	0.668293	0.309501	3661404457	0.600212	0	0	53.9498	32.9382
UGGT1	0.442424	0.204201	0.93509	0.0820184	0.474309	0.823819	4.91259	0.581017	0.808182	Myeloid cells	0.447667	0.0783894	7.12554e+08	0.545076	6.50803e-64	6.29471e-63	45.536	33.2848
HK3	0.2	0.583541	0.970113	0.0833168	0.467923	0.823819	0.401393	0.634798	0.845795	Alveolar macrophages	0.267622	0.634984	4344571316	0.712203	0	0	49.4225	7.12545
TPM3	0.333333	0.348846	0.955157	0.0842339	0.461841	0.823819	0.615837	0.989903	0.997648	Alveolar macrophages	1.71439	0.316607	3498464045	0.573501	0	0	87.2009	74.7724
MRPS35	0.0181818	0.972841	0.994017	0.0842339	0.461841	0.823819	0.250789	0.7516	0.918258	Alveolar macrophages	0.213432	0.0672801	3353849386	0.549794	0	0	28.2475	16.7996
UBL3	0.624242	0.060249	0.93509	0.0854469	0.455627	0.819401	0.270777	0.208503	0.605112	Myeloid cells	0.390405	0.176929	760874839	0.58204	7.66726e-234	2.49351e-232	44.9575	27.2369
TMSB4X	0.115152	0.758833	0.980621	0.0865737	0.449495	0.816046	3.55437	0.675974	0.870079	Alveolar macrophages	2.79994	0.359088	3589727515	0.588462	0	0	96.4152	90.2856
NDUFA8	0.260606	0.469675	0.970113	0.0865737	0.449495	0.816046	0.953768	0.909313	0.964518	Alveolar macrophages	0.190564	0.0801287	3.36574e+09	0.551743	0	0	26.2997	14.9384
TRIM26	0.151515	0.681808	0.980026	0.0867052	0.449427	0.816046	0.341733	0.186171	0.562546	Alveolar macrophages	0.233569	0.124732	3.48248e+09	0.570881	0	0	30.4734	15.1384
CASP1	0.490909	0.154443	0.93509	0.0868372	0.44933	0.816046	0.313034	0.0320452	0.404426	Alveolar macrophages	0.21031	0.283436	3.8103e+09	0.62462	0	0	34.456	9.23848
SLC29A1	0.515152	0.132823	0.93509	0.0868372	0.44933	0.816046	0.302032	0.653209	0.859431	Alveolar macrophages	0.295868	0.540857	4153046098	0.680806	0	0	48.9904	12.8805
RAB13	0.2	0.583541	0.970113	0.087788	0.443374	0.810414	0.303509	0.0481124	0.423801	Alveolar macrophages	0.245426	0.607643	4374480343	0.717106	0	0	50.7301	7.78879
MON1A	0.601826	0.065646	0.93509	0.0890114	0.44206	0.81009	0.30218	1	1	Alveolar macrophages	0.056681	0.0455193	3250491065	0.532851	0	0	11.4245	4.71466
PIGL	0.406181	0.244129	0.93509	0.0897999	0.460042	0.823819	0.328633	0.647816	0.857663	Alveolar macrophages	0.0210929	0.0186376	3141816996	0.515036	4.45547e-273	2.9687e-272	4.57721	1.54741
ANXA7	0.466667	0.178219	0.93509	0.0912534	0.425372	0.794139	1.06135	0.0201408	0.334825	Alveolar macrophages	0.6792	0.444212	3907649154	0.640578	0	0	62.6251	35.1984
TMEM147	0.248485	0.491555	0.970113	0.0913919	0.425303	0.794139	0.455503	0.418747	0.808182	Alveolar macrophages	0.355797	0.0763387	3340693264	0.547638	0	0	38.45	26.1542
MT1M	0.21474	0.551325	0.970113	0.0934008	0.422737	0.793548	0.310965	0.196929	0.586145	Myeloid cells	0.104151	0.136084	729490808	0.558032	3.29484e-264	1.21643e-262	21.3727	9.66763
RHEB	0.0424242	0.918633	0.986495	0.0935932	0.413599	0.786986	0.79428	0.657521	0.862851	Alveolar macrophages	0.648112	0.322236	3.70018e+09	0.606568	0	0	55.6752	33.6108
PSMB10	0.0424242	0.918633	0.986495	0.094811	0.407768	0.780381	0.400153	0.0609711	0.423801	Myeloid cells	0.402631	0.223698	7.71573e+08	0.590224	7.39351e-270	2.81274e-268	47.975	29.1344
MRPL18	0.50303	0.143367	0.93509	0.094811	0.407768	0.780381	0.290638	0.918226	0.970398	Myeloid cells	0.160297	0.0543818	7.12011e+08	0.544661	1.55021e-106	2.369e-105	25.5247	15.7877
SLC25A24	0.030303	0.94571	0.988999	0.0960787	0.401952	0.775107	0.342051	0.0878151	0.423801	Alveolar macrophages	0.365967	0.241747	3643150002	0.597219	0	0	45.3843	24.4217
PTPN18	0.115152	0.758833	0.980621	0.096225	0.401851	0.775107	0.273492	0.0786243	0.423801	Myeloid cells	0.190222	0.0853589	7.25254e+08	0.554791	5.2863e-141	1.0569e-139	30.2326	18.3568
TAOK3	0.248485	0.491555	0.970113	0.097152	0.396289	0.770778	0.284553	0.71934	0.89801	Alveolar macrophages	0.577336	0.245387	3.57369e+09	0.585833	0	0	51.5842	31.7898
ABCA1	0.175758	0.631967	0.970113	0.0982728	0.390641	0.765159	1.63329	0.438869	0.808182	Myeloid cells	0.610484	0.645186	864010365	0.660934	0	0	59.8752	31.8222
C1QC	0.2	0.583541	0.970113	0.099493	0.385007	0.765159	12.7621	0.0542244	0.423801	Alveolar macrophages	0.276838	0.538601	4075487535	0.668092	0	0	41.9778	7.98538
SERPINA1	0.50303	0.143367	0.93509	0.100613	0.379459	0.761754	10.993	0.206907	0.601862	Alveolar macrophages	0.94308	1.55864	5.1757e+09	0.848449	0	0	85.2688	19.4001
PDIA4	0.248485	0.491555	0.970113	0.100613	0.379459	0.761754	0.3388	0.7516	0.918258	Alveolar macrophages	0.496082	0.148788	3392231469	0.556086	0	0	47.0683	33.1544
RAB1A	0.2	0.583541	0.970113	0.100664	0.37944	0.761754	0.325815	0.52945	0.808182	Alveolar macrophages	0.241455	0.234207	3.71325e+09	0.608711	0	0	36.2441	14.0141
CHIT1	0.333333	0.348846	0.955157	0.101834	0.373923	0.757326	30.5634	0.857411	0.94914	Alveolar macrophages	0.702687	1.86276	5.22286e+09	0.85618	0	0	81.4544	15.9351
PLEKHO1	0.00606061	1	1	0.101834	0.373923	0.757326	0.574851	0.248081	0.669462	Myeloid cells	0.378796	0.219504	7.79079e+08	0.595965	0	0	45.8083	25.1721
MRPS17	0.163636	0.656721	0.97516	0.102301	0.3736	0.757326	0.321028	0.348533	0.772046	Alveolar macrophages	0.0848357	0.0409513	3255195002	0.533622	0	0	14.2207	7.20592
HLA-DQA1	0.248485	0.491555	0.970113	0.102952	0.368475	0.750809	10.331	0.171989	0.53579	Alveolar macrophages	0.633126	1.00965	4.66716e+09	0.765085	0	0	68.9562	15.8041
CRYBG3	0.127273	0.732887	0.980621	0.103266	0.368301	0.750809	0.349775	0.0786243	0.423801	Alveolar macrophages	0.21267	0.573434	4186256834	0.68625	0	0	42.5025	5.58034
COX4I1	0.115152	0.758833	0.980621	0.105292	0.357691	0.738373	0.74367	0.302964	0.735895	Alveolar macrophages	0.866486	0.158069	3.33419e+09	0.546572	1.90881e-241	1.18986e-240	64.5558	50.0241
CHFR	0.212121	0.559908	0.970113	0.105346	0.357673	0.738373	0.399173	0.989761	0.997648	Myeloid cells	0.26981	0.0726264	7.22506e+08	0.552689	1.03088e-110	1.63457e-109	35.2921	22.9347
AZI2	0.321212	0.367684	0.955157	0.107796	0.347037	0.726806	0.332108	0.529409	0.808182	Alveolar macrophages	0.169122	0.0514234	3305100704	0.541803	0	0	21.6113	12.4161
IRF5	0.284848	0.42736	0.956373	0.108857	0.341874	0.720567	6.68664	0.355476	0.780243	Alveolar macrophages	0.185407	0.238004	3.69985e+09	0.606514	0	0	28.5498	7.10361
UBAP1	0.0787879	0.838004	0.980621	0.108857	0.341874	0.720567	0.280488	0.426216	0.808182	Alveolar macrophages	0.492006	0.0238199	3202203136	0.524935	5.58792e-86	2.23965e-85	41.7439	33.2004
C1QB	0.224242	0.536688	0.970113	0.109972	0.336727	0.714731	17.1426	0.0700037	0.423801	Alveolar macrophages	0.603094	1.06436	4.50135e+09	0.737903	0	0	62.0904	15.8374
ZFAND5	0.139394	0.707204	0.980621	0.109972	0.336727	0.714731	1.72023	0.869305	0.953366	Alveolar macrophages	0.991291	0.293951	3538615037	0.580083	0	0	69.5152	51.7658
RAB7A	0.309091	0.387055	0.955157	0.109972	0.336727	0.714731	0.811189	0.409272	0.808182	Alveolar macrophages	1.35302	0.724139	4258651585	0.698118	0	0	84.0496	58.0107
CALR	0.29697	0.40695	0.955157	0.112312	0.326548	0.702995	9.73795	0.51785	0.808182	Alveolar macrophages	1.60811	0.281012	3402476675	0.557766	0	0	85.0121	72.1719
TBRG4	0.551515	0.104298	0.93509	0.112482	0.326476	0.702995	0.362997	0.232618	0.643496	Myeloid cells	0.191939	0.0426372	7.07205e+08	0.540984	5.01992e-82	6.0226e-81	27.1469	17.8288
MT1E	0.272727	0.448272	0.964365	0.113827	0.321358	0.698053	0.560205	0.199233	0.588575	Alveolar macrophages	0.137434	0.153754	3443834496	0.564546	0	0	21.5215	8.51996
IL10RB	0.00606061	1	1	0.114652	0.31657	0.691062	1.75994	0.156232	0.503156	Alveolar macrophages	1.10411	0.514616	3873081126	0.634912	0	0	76.2627	51.2991
DHRS1	0.10303	0.785018	0.980621	0.115235	0.316224	0.691062	0.321453	0.580818	0.808182	Alveolar macrophages	0.149376	0.212446	3.63371e+09	0.595672	0	0	28.691	9.41782
IPMK	0.369697	0.295604	0.955157	0.11588	0.311639	0.685393	2.50905	0.426216	0.808182	Alveolar macrophages	0.208087	0.226156	3649449673	0.598252	0	0	30.636	10.6157
ABHD16A	0.381818	0.278965	0.955157	0.11588	0.311639	0.685393	0.499225	0.0854866	0.423801	Alveolar macrophages	0.296475	0.149498	3492910931	0.572591	0	0	34.9594	19.215
TRIO	0.684848	0.0350915	0.93509	0.11588	0.311639	0.685393	0.402448	0.258747	0.684939	Alveolar macrophages	0.325362	0.282307	3.77122e+09	0.618213	0	0	37.9681	13.2358
STX12	0.587879	0.0802151	0.93509	0.11588	0.311639	0.685393	0.371939	0.572293	0.808182	Alveolar macrophages	0.363285	0.646582	4.35011e+09	0.713111	0	0	55.9204	14.551
KLC1	0.321212	0.367684	0.955157	0.116991	0.306795	0.679834	0.695761	0.216366	0.619458	Alveolar macrophages	0.713214	0.149017	3348443086	0.548908	1.88475e-279	1.26988e-278	57.623	43.4781
GDI1	0.636364	0.0544451	0.93509	0.118221	0.301964	0.67379	0.368969	0.237725	0.652776	Myeloid cells	0.371667	0.103815	730145018	0.558533	1.17726e-114	1.93858e-113	43.4487	29.4486
RRBP1	0.248485	0.491555	0.970113	0.119331	0.297222	0.667443	0.535054	0.438869	0.808182	Alveolar macrophages	0.651129	0.423457	3806918456	0.624066	0	0	58.2974	33.0314
GUK1	0.10303	0.785018	0.980621	0.119331	0.297222	0.667443	0.42301	0.156232	0.503156	Myeloid cells	0.29015	0.0855434	727797103	0.556737	1.88905e-121	3.29965e-120	37.8559	24.6846
MAPKAPK3	0.369697	0.295604	0.955157	0.120562	0.292492	0.661553	0.703814	0.304567	0.735895	Alveolar macrophages	0.350238	0.246086	3.65409e+09	0.599012	0	0	44.5259	23.3307
TSPAN4	0.369697	0.295604	0.955157	0.121671	0.287851	0.654573	16.2829	0.829621	0.94914	Myeloid cells	0.139718	0.291381	809288118	0.619074	0	0	36.0408	12.9657
NENF	0.333333	0.348846	0.955157	0.121856	0.287779	0.654573	0.352368	0.264151	0.691043	Alveolar macrophages	0.116302	0.105446	3411869990	0.559306	0	0	20.3066	8.16587
CBL	0.2	0.583541	0.970113	0.122903	0.283222	0.650315	2.77063	0.411447	0.808182	Alveolar macrophages	0.511401	0.218897	3.54366e+09	0.58091	0	0	48.0379	29.4491
SEC61B	0.29697	0.40695	0.955157	0.122903	0.283222	0.650315	1.81892	0.488301	0.808182	Myeloid cells	0.390867	0.190107	7.5318e+08	0.576153	2.69291e-189	7.04428e-188	46.4663	30.1459
MEA1	0.333333	0.348846	0.955157	0.124011	0.27868	0.643576	1.74382	0.732442	0.907278	Myeloid cells	0.494468	0.0515007	6.97504e+08	0.533564	7.39771e-34	4.54508e-33	48.2473	37.6564
MT1X	0.721212	0.0241946	0.93509	0.125244	0.274152	0.638197	16.6515	0.237725	0.652776	Myeloid cells	0.295004	0.443798	7.98662e+08	0.610945	0	0	40.4991	18.986
PARP4	0.381818	0.278965	0.955157	0.125244	0.274152	0.638197	1.50954	0.0902587	0.423801	Alveolar macrophages	0.704798	0.261862	3555667383	0.582878	0	0	57.3435	38.0311
TMEM50A	0.0666667	0.864754	0.980621	0.125244	0.274152	0.638197	0.354556	0.150615	0.491142	Myeloid cells	0.451115	0.0220065	6.8794e+08	0.526248	3.16059e-21	1.50409e-20	47.7822	38.1061
JMJD4	0.163636	0.656721	0.97516	0.125244	0.274152	0.638197	0.329382	0.292637	0.728863	Alveolar macrophages	0.104313	0.0270667	3.21659e+09	0.527293	7.17379e-247	4.52826e-246	14.8025	8.94302
ATP2A2	0.127273	0.732887	0.980621	0.126351	0.269711	0.63075	0.777391	0.0267924	0.382381	Alveolar macrophages	0.690174	0.209445	3.46693e+09	0.568332	0	0	58.4686	41.5755
GYS1	0.272727	0.448272	0.964365	0.126735	0.269537	0.63075	0.956135	0.120345	0.44028	Alveolar macrophages	0.126906	0.193246	3.57209e+09	0.58557	0	0	23.8671	6.63225
MTCH1	0.0424242	0.918633	0.986495	0.128691	0.260942	0.618277	1.39988	0.0486368	0.423801	Alveolar macrophages	0.70068	0.472812	3915230675	0.641821	0	0	62.4312	35.618
DCBLD1	0.601826	0.065646	0.93509	0.129904	0.263319	0.622741	8.02986	0.447154	0.808182	Alveolar macrophages	0.0459535	0.065649	3292644501	0.539761	0	0	10.6274	2.63267
LMO2	0.248485	0.491555	0.970113	0.129926	0.256614	0.612332	0.394071	0.0809206	0.423801	Alveolar macrophages	0.244251	0.283692	3.82024e+09	0.62625	0	0	34.2521	8.72229
RPS18	0.393942	0.259994	0.947229	0.130522	0.262586	0.621414	2.11736	0.295938	0.730134	Alveolar macrophages	0.263987	0.0451433	3.28436e+09	0.538403	5.6873e-294	3.94481e-293	26.2013	17.2664
CMKLR1	0.175758	0.631967	0.970113	0.13055	0.259551	0.617996	0.462704	0.0382765	0.423801	Myeloid cells	0.0415121	0.228793	7.7196e+08	0.590519	0	0	20.329	2.26165
GLMP	0.442424	0.204201	0.93509	0.131229	0.252301	0.606452	0.347244	0.54635	0.808182	Alveolar macrophages	0.154086	0.194552	3653122203	0.598854	0	0	29.4154	9.3362
APOE	0.321212	0.367684	0.955157	0.13337	0.244	0.596019	4.64409	0.869305	0.953366	Alveolar macrophages	1.63344	2.69141	5541504342	0.908415	0	0	98.1762	36.7113
CHMP4B	0.0787879	0.838004	0.980621	0.13337	0.244	0.596019	0.536837	0.340528	0.764854	Alveolar macrophages	0.814876	0.52497	4.00621e+09	0.656736	0	0	68.711	40.066
CAST	0.284848	0.42736	0.956373	0.13337	0.244	0.596019	0.285193	0.246545	0.668128	Alveolar macrophages	1.2083	0.532092	3860182475	0.632797	0	0	76.7489	54.2307
MAMU-DQB1	0.115152	0.758833	0.980621	0.13571	0.235826	0.594424	1.88472	0.438869	0.808182	Myeloid cells	0.604982	0.954385	964904393	0.738115	0	0	75.3488	34.92
ATP6V1D	0.442424	0.204201	0.93509	0.13571	0.235826	0.594424	0.258225	0.454105	0.808182	Alveolar macrophages	0.290757	0.308634	3828016794	0.627524	0	0	41.2391	15.4419
CTSH	0.115152	0.758833	0.980621	0.13805	0.227847	0.581208	6.27614	0.568445	0.808182	Myeloid cells	0.80772	1.15742	1.00423e+09	0.7682	0	0	82.0533	41.2437
MAN2B2	0.272727	0.448272	0.964365	0.13929	0.223912	0.581208	0.307906	0.396985	0.808182	Alveolar macrophages	0.187559	0.0900728	3383502974	0.554656	0	0	27.0654	15.0763
PRKCSH	0.127273	0.732887	0.980621	0.141631	0.216224	0.580415	0.808288	0.117419	0.43288	Alveolar macrophages	0.402275	0.13565	3.43739e+09	0.563489	0	0	43.1884	28.127
CD44	0.684848	0.0350915	0.93509	0.14273	0.21247	0.580415	96.5736	0.53446	0.808182	Alveolar macrophages	2.81433	0.768253	4.32219e+09	0.708534	0	0	98.5912	87.9897
EDF1	0.466667	0.178219	0.93509	0.14273	0.21247	0.580415	0.9834	0.438869	0.808182	Myeloid cells	0.666437	0.126231	718137244	0.549347	3.34265e-65	3.29188e-64	57.8106	44.531
ZFYVE16	0.175758	0.631967	0.970113	0.143972	0.208728	0.580415	2.55321	0.700232	0.886693	Alveolar macrophages	0.365723	0.56199	4.16243e+09	0.682344	0	0	50.3964	14.0589
CXCL8	0.539394	0.113298	0.93509	0.145069	0.205068	0.580415	49.8276	0.163972	0.519664	Alveolar macrophages	1.08078	1.53207	4953413768	0.81201	0	0	79.3655	17.8251
DENND1B	0.0909091	0.811417	0.980621	0.14529	0.205001	0.580415	1.323	0.242818	0.660493	Alveolar macrophages	0.439059	0.270051	3665522037	0.600887	0	0	47.5745	25.5012
TRIM22	0.030303	0.94571	0.988999	0.14529	0.205001	0.580415	0.473102	0.00357385	0.24544	Alveolar macrophages	0.469152	0.167995	3.50637e+09	0.574798	0	0	44.6442	26.8762
RASGEF1B	0.260606	0.469675	0.970113	0.14529	0.205001	0.580415	0.380114	0.0831478	0.423801	Alveolar macrophages	0.638393	0.730517	4268707849	0.699767	0	0	58.8735	18.6414
CCBL2	0.0787879	0.838004	0.980621	0.145511	0.204904	0.580415	0.331693	0.114336	0.428755	Alveolar macrophages	0.0764291	0.0524039	3.29512e+09	0.540167	0	0	13.8742	5.59183
KTN1	0.163636	0.656721	0.97516	0.147409	0.197857	0.571128	0.77482	0.0785931	0.423801	Alveolar macrophages	0.911342	0.249987	3.47478e+09	0.569619	0	0	64.4432	48.3388
FMR1	0.151515	0.681808	0.980026	0.147633	0.19779	0.571128	0.335587	0.177767	0.548442	Alveolar macrophages	0.225772	0.0624314	3346539622	0.548596	0	0	26.1942	15.1982
TCEB1	0.248485	0.491555	0.970113	0.149749	0.190832	0.563594	1.63621	0.849417	0.94914	Alveolar macrophages	0.483889	0.242425	3.6094e+09	0.591686	0	0	48.5698	28.6179
GGCX	0.442424	0.204201	0.93509	0.150726	0.19302	0.567088	0.341595	0.0504578	0.423801	Alveolar macrophages	0.0622926	0.0658903	3.30541e+09	0.541855	0	0	12.4897	4.00418
LYZ	0.478788	0.166058	0.93509	0.152089	0.183993	0.553571	17.0127	0.694619	0.883043	Alveolar macrophages	1.11946	2.27043	5.48548e+09	0.899232	0	0	94.3205	22.5409
CD163	0.284848	0.42736	0.956373	0.152166	0.183976	0.553571	0.428048	0.114443	0.428755	Alveolar macrophages	0.64565	1.72299	5.17235e+09	0.847901	0	0	79.2343	13.5393
HEBP2	0.2	0.583541	0.970113	0.15232	0.183927	0.553571	0.353061	0.0703398	0.423801	Alveolar macrophages	0.225372	0.0724973	3343141322	0.548039	0	0	28.0465	17.0848
EMC4	0.0920315	0.800378	0.980621	0.152546	0.186526	0.555048	0.3757	0.231816	0.643496	Alveolar macrophages	0.0648091	0.0120212	3152675441	0.516816	5.44738e-140	2.63873e-139	9.4225	5.88844
CPM	0.115152	0.758833	0.980621	0.154429	0.177337	0.553571	3.74242	0.302964	0.735895	Alveolar macrophages	0.369145	0.582846	4129541359	0.676953	0	0	47.5973	11.7861
RHOQ	0.636364	0.0544451	0.93509	0.154663	0.177272	0.553571	0.349325	0.286743	0.720286	Alveolar macrophages	0.382381	0.472884	4.07219e+09	0.667552	0	0	48.1164	14.5395
2022-03-01	0.0666667	0.864754	0.980621	0.154663	0.177272	0.553571	0.343543	0.0703398	0.423801	Alveolar macrophages	0.224592	0.183315	3.57468e+09	0.585995	0	0	26.6191	8.99246
CD63	0.127273	0.732887	0.980621	0.156769	0.170862	0.553571	36.2374	0.353667	0.777962	Alveolar macrophages	1.92631	1.74345	5.27922e+09	0.865419	0	0	97.4861	55.555
CFD	0.309091	0.387055	0.955157	0.159108	0.164566	0.553571	15.6647	0.949545	0.982991	Alveolar macrophages	0.948788	1.91147	5.35365e+09	0.877621	0	0	88.3573	19.1035
HERPUD1	0.490909	0.154443	0.93509	0.159108	0.164566	0.553571	2.43529	1	1	Myeloid cells	0.713002	0.160511	7.24112e+08	0.553917	5.66437e-77	6.44136e-76	58.1509	45.181
OTUD1	0.187879	0.607567	0.970113	0.15935	0.164503	0.553571	1.40008	0.0438969	0.423801	Alveolar macrophages	0.346476	0.555863	4109924379	0.673737	0	0	48.2917	13.8014
CAMK1	0.430303	0.218028	0.93509	0.159593	0.164412	0.553571	0.382373	0.16173	0.514761	Alveolar macrophages	0.11838	0.191687	3.63019e+09	0.595095	0	0	23.6076	4.46749
RUNX1	0.224242	0.536688	0.970113	0.159593	0.164412	0.553571	0.365712	0.154171	0.498785	Alveolar macrophages	0.389898	0.00598024	3220242150	0.527892	7.98925e-113	3.55712e-112	39.2885	29.5802
SLC3A2	0.248485	0.491555	0.970113	0.161448	0.158446	0.553571	1.89901	0.909313	0.964518	Alveolar macrophages	0.916197	0.385143	3.69421e+09	0.60559	0	0	69.6806	47.7617
TLR2	0.236364	0.513898	0.970113	0.16153	0.158429	0.553571	2.85788	0.0664754	0.423801	Myeloid cells	0.264938	0.433945	847471111	0.648283	0	0	46.1146	17.9077
SLC7A11	0.0787879	0.838004	0.980621	0.1627	0.155435	0.553571	2.66403	0.117419	0.43288	Myeloid cells	0.166275	0.407243	811189893	0.620529	0	0	32.1838	8.77686
SDCBP	0.345455	0.330549	0.955157	0.163788	0.1525	0.553571	12.2485	0.438869	0.808182	Alveolar macrophages	1.06991	1.25304	4906691702	0.804351	0	0	84.841	33.6556
LTA4H	0.927273	0.000130162	0.93509	0.165041	0.149575	0.553571	2.09863	0.0331405	0.412839	Alveolar macrophages	0.775899	1.83514	5.27278e+09	0.864364	0	0	84.2136	20.0336
KCTD12	0.430303	0.218028	0.93509	0.165041	0.149575	0.553571	1.93309	0.269728	0.700932	Alveolar macrophages	0.506735	0.863397	4563479425	0.748088	0	0	62.2986	12.1896
CXCL16	0.127273	0.732887	0.980621	0.165041	0.149575	0.553571	1.34721	0.0376134	0.423801	Alveolar macrophages	0.447827	0.76501	4.47079e+09	0.732894	0	0	59.6079	13.6473
MYH15	0.0306772	0.932957	0.988999	0.165658	0.15374	0.553571	1.1259	0.107283	0.423801	Alveolar macrophages	0.077242	0.2554	3.57592e+09	0.586198	0	0	19.1288	1.92219
HADHB	0.284848	0.42736	0.956373	0.166128	0.146725	0.553571	1.86736	0.0879939	0.423801	Alveolar macrophages	0.492158	0.494844	4.01347e+09	0.657925	0	0	59.4738	29.2709
HPS5	0.454545	0.190932	0.93509	0.166128	0.146725	0.553571	0.266438	0.171989	0.53579	Alveolar macrophages	0.332567	0.199152	3.59987e+09	0.590125	0	0	37.0341	17.7573
MMP10	0.150073	0.679009	0.980026	0.166967	0.15802	0.553571	6.32559	0.0588461	0.423801	Alveolar macrophages	0.0902056	0.162258	3364086815	0.551473	0	0	12.2858	1.96243
CPT1A	0.0787879	0.838004	0.980621	0.167382	0.143885	0.553571	0.736007	0.0481124	0.423801	Alveolar macrophages	0.45313	0.142888	3.43337e+09	0.56283	0	0	45.2887	29.5652
SLC16A10	0.660606	0.0440266	0.93509	0.168468	0.141119	0.553571	6.60579	0.80993	0.948854	Myeloid cells	0.113492	0.310475	794462067	0.607733	0	0	31.3556	10.2361
ATP6V1B2	0.0787879	0.838004	0.980621	0.168468	0.141119	0.553571	2.21121	0.0249777	0.37356	Alveolar macrophages	0.760402	0.728752	4.30811e+09	0.706226	0	0	67.9752	29.8112
BCAP31	0.309091	0.387055	0.955157	0.168553	0.141103	0.553571	2.72669	0.120455	0.44028	Alveolar macrophages	0.399901	0.346373	3.82255e+09	0.626627	0	0	51.8551	26.045
AGTRAP	0.151515	0.681808	0.980026	0.168553	0.141103	0.553571	0.497024	0.0466783	0.423801	Alveolar macrophages	0.332428	0.516204	4212717969	0.690588	0	0	51.2163	13.4105
VAV3	0.0545455	0.891639	0.980621	0.168981	0.140974	0.553571	0.391433	0.0188115	0.332064	Alveolar macrophages	0.20726	0.149414	3537801287	0.57995	0	0	26.3368	9.59487
CTNNA1	0.175758	0.631967	0.970113	0.170808	0.135679	0.553571	5.19573	0.148765	0.486871	Alveolar macrophages	0.60582	0.549307	4070016742	0.667195	0	0	62.9346	28.4719
VDAC2	0.163636	0.656721	0.97516	0.170808	0.135679	0.553571	1.44243	0.302964	0.735895	Alveolar macrophages	0.671724	0.47772	3.94282e+09	0.646344	0	0	62.8718	34.8892
AIMP1	0.345455	0.330549	0.955157	0.170808	0.135679	0.553571	0.362202	0.367113	0.796361	Myeloid cells	0.291907	0.0126998	6.92763e+08	0.529937	5.191e-35	3.25391e-34	33.3409	25.0757
ADAMDEC1	0.393939	0.262887	0.947229	0.171067	0.135621	0.553571	12.8575	0.389824	0.808182	Myeloid cells	0.176777	0.44485	794002207	0.607381	0	0	31.7754	10.8126
CAPRIN1	0.50303	0.143367	0.93509	0.172064	0.133006	0.553571	0.417023	0.0645968	0.423801	Alveolar macrophages	0.506036	0.174366	3.48684e+09	0.571596	0	0	48.8179	31.8587
GRB2	0.418182	0.232418	0.93509	0.173147	0.130403	0.553571	2.5902	0.0456568	0.423801	Alveolar macrophages	1.27457	0.533506	3924665036	0.643368	0	0	77.084	54.5687
DSTN	0.127273	0.732887	0.980621	0.173235	0.130388	0.553571	0.675165	0.10313	0.423801	Alveolar macrophages	0.420841	0.331558	3.82448e+09	0.626945	0	0	49.5794	23.4664
C1QA	0.381818	0.278965	0.955157	0.17341	0.130345	0.553571	3.42662	0.00420744	0.263811	Myeloid cells	0.176258	0.649844	860610786	0.658334	0	0	41.8832	12.224
SSR1	0.163636	0.656721	0.97516	0.175487	0.125287	0.553571	0.409528	0.394918	0.808182	Alveolar macrophages	0.777315	0.186434	3391860509	0.556026	0	0	62.8447	47.6858
LAMP1	0.127273	0.732887	0.980621	0.177827	0.120329	0.553571	12.738	0.0879939	0.423801	Alveolar macrophages	1.10919	1.34739	5.00453e+09	0.82039	0	0	87.6315	41.7376
CD151	0.0181818	0.972841	0.994017	0.177827	0.120329	0.553571	7.40309	0.197742	0.587456	Alveolar macrophages	0.359879	0.381374	3924757308	0.643383	0	0	50.1454	21.1683
PDCD6IP	0.2	0.583541	0.970113	0.177827	0.120329	0.553571	0.676943	0.394918	0.808182	Alveolar macrophages	0.634538	0.532547	4.02916e+09	0.660497	0	0	63.9184	33.7211
PLA2G15	0.030303	0.94571	0.988999	0.178097	0.120274	0.553571	0.372886	0.0664485	0.423801	Alveolar macrophages	0.34406	0.791811	4.5384e+09	0.743978	0	0	59.0175	11.8608
SAT1	0.29697	0.40695	0.955157	0.180167	0.115526	0.553571	19.2028	0.585806	0.810739	Alveolar macrophages	1.94561	1.52957	4963219097	0.813617	0	0	94.8653	52.4292
DUSP11	0.466667	0.178219	0.93509	0.180167	0.115526	0.553571	0.28273	0.713445	0.893241	Myeloid cells	0.204597	0.00879286	6.91749e+08	0.529161	3.88874e-41	2.71818e-40	25.9331	18.6953
TMED2	0.224242	0.536688	0.970113	0.182507	0.110875	0.553571	4.12612	0.302964	0.735895	Alveolar macrophages	0.749234	0.0949421	3.25238e+09	0.533161	1.46731e-127	6.85524e-127	57.8797	46.7707
FCER1G	0.224242	0.536688	0.970113	0.182599	0.110861	0.553571	1.76323	0.186215	0.562611	Alveolar macrophages	0.865294	1.2735	4988680661	0.817791	0	0	82.2986	22.8214
PDXK	0.151515	0.681808	0.980026	0.18611	0.104163	0.553571	0.561717	0.199366	0.588575	Myeloid cells	0.198904	0.129963	7.44777e+08	0.569726	8.41538e-216	2.50603e-214	34.4299	19.4607
GNAI2	0.030303	0.94571	0.988999	0.187186	0.102017	0.553571	4.74052	0.0550721	0.423801	Alveolar macrophages	1.56724	0.63616	4.10872e+09	0.673539	0	0	87.2465	67.709
ADAM17	0.660606	0.0440266	0.93509	0.187186	0.102017	0.553571	2.81472	0.171989	0.53579	Alveolar macrophages	0.780097	0.818274	4386593874	0.719092	0	0	69.9344	30.2159
NCEH1	0.236364	0.513898	0.970113	0.187471	0.101966	0.553571	0.37284	0.634865	0.845795	Alveolar macrophages	0.183718	0.461652	4.09263e+09	0.670903	0	0	40.9112	7.02198
C20H16orf70	0.563636	0.0957916	0.93509	0.187471	0.101966	0.553571	0.295495	0.887725	0.958881	Alveolar macrophages	0.0631932	0.024995	3190828940	0.523071	2.53308e-251	1.61336e-250	10.4577	5.66196
QSOX1	0.187879	0.607567	0.970113	0.187756	0.101893	0.553571	1.1188	0.0132262	0.332064	Alveolar macrophages	0.589024	0.863596	4.53216e+09	0.742954	0	0	68.095	23.479
MFN1	0.260606	0.469675	0.970113	0.188139	0.101772	0.553571	0.343514	0.108449	0.424754	Alveolar macrophages	0.132112	0.074169	3.37519e+09	0.553292	0	0	20.9069	9.57188
SNX8	0.151515	0.681808	0.980026	0.189622	0.0977915	0.553571	3.06964	0.147004	0.483236	Alveolar macrophages	0.161723	0.191607	3599161169	0.590008	0	0	27.084	8.87635
PECAM1	0.248485	0.491555	0.970113	0.189814	0.0977545	0.553571	2.2759	0.0412763	0.423801	Alveolar macrophages	0.804886	1.32919	4698316244	0.770192	0	0	74.5829	29.1996
TRPC4AP	0.430303	0.218028	0.93509	0.190792	0.0957381	0.553571	0.250754	0.0510919	0.423801	Alveolar macrophages	0.344602	0.0858557	3359273523	0.550684	0	0	37.2437	24.8092
HINT1	0.0545455	0.891639	0.980621	0.191866	0.0937321	0.553571	5.14671	0.353667	0.777962	Alveolar macrophages	0.967367	0.288909	3.53944e+09	0.580219	0	0	67.8084	50.7645
FCGR1A	0.393939	0.262887	0.947229	0.191866	0.0937321	0.553571	3.3676	0.0161203	0.332064	Alveolar macrophages	0.648535	0.900489	4.52238e+09	0.741351	0	0	65.5183	16.5088
DDRGK1	0.0787879	0.838004	0.980621	0.194206	0.0897969	0.553571	2.82883	0.551328	0.808182	Alveolar macrophages	0.334762	0.375434	3862730954	0.633215	0	0	47.2751	20.9349
JUN	0.29697	0.40695	0.955157	0.194206	0.0897969	0.553571	2.38551	0.197742	0.587456	Alveolar macrophages	1.04144	0.660335	3.97168e+09	0.651075	0	0	75.6324	47.0247
ITPA	0.0424242	0.918633	0.986495	0.194304	0.0897844	0.553571	7.97057	0.52945	0.808182	Alveolar macrophages	0.1715	0.145504	3523811953	0.577656	0	0	28.7537	12.5391
MT2A	0.818182	0.00681113	0.93509	0.196546	0.0859957	0.553571	31.217	0.0351902	0.423801	Alveolar macrophages	1.34415	0.875025	4.15434e+09	0.681019	0	0	77.0569	49.8873
MLX	0.418182	0.232418	0.93509	0.196546	0.0859957	0.553571	2.7337	0.236183	0.650794	Alveolar macrophages	0.260255	0.159933	3.5162e+09	0.576408	0	0	34.898	18.5218
RRAS	0.466667	0.178219	0.93509	0.196844	0.0859488	0.553571	0.412909	0.0246975	0.372239	Alveolar macrophages	0.135344	0.164017	3.57311e+09	0.585738	0	0	25.698	8.26704
SEPP1	0.757576	0.0159208	0.93509	0.197144	0.0858816	0.553571	0.406951	0.275194	0.709083	Alveolar macrophages	0.208815	0.3505	3.8574e+09	0.632341	0	0	33.177	6.14481
TMEM86A	0.260606	0.469675	0.970113	0.198052	0.0856084	0.553571	0.379582	0.0362401	0.423801	Alveolar macrophages	0.102578	0.286894	3815905281	0.625539	0	0	28.9106	3.77081
HPCAL1	0.272727	0.448272	0.964365	0.198886	0.0823256	0.553571	7.64994	0.163972	0.519664	Alveolar macrophages	0.293609	0.251071	3.70689e+09	0.607668	0	0	38.9106	16.5364
DERL1	0.224242	0.536688	0.970113	0.198886	0.0823256	0.553571	2.63908	0.148765	0.486871	Alveolar macrophages	0.445386	0.0933776	3337753424	0.547156	2.00566e-303	1.41749e-302	43.5948	31.2897
DST	0.0787879	0.838004	0.980621	0.198986	0.0823136	0.553571	1.91809	0.154293	0.498785	Alveolar macrophages	0.806764	1.0684	4485972681	0.735383	0	0	67.362	21.143
PTGR1	0.601826	0.065646	0.93509	0.199898	0.0821066	0.553571	0.28904	0.671731	0.867238	Alveolar macrophages	0.0933859	0.228092	3553641661	0.582546	0	0	19.6407	3.20289
MAN2C1	0.151515	0.681808	0.980026	0.200572	0.0832416	0.553571	0.349476	0.037092	0.423801	Alveolar macrophages	0.105877	0.0384057	3.25272e+09	0.533216	0	0	15.1633	8.14173
FABP5	0.151515	0.681808	0.980026	0.201531	0.0787388	0.553571	8.85622	0.0786834	0.423801	Alveolar macrophages	0.637363	1.21213	4764568959	0.781053	0	0	72.166	19.0656
OSBPL11	0.466667	0.178219	0.93509	0.202498	0.077048	0.553571	1.40068	0.0575155	0.423801	Alveolar macrophages	0.877289	1.07642	4635018703	0.759816	0	0	74.8382	31.8564
APOC1	0.575758	0.087768	0.93509	0.203565	0.0753664	0.553571	6.88893	0.367113	0.796361	Alveolar macrophages	0.705843	1.65366	5.12555e+09	0.840228	0	0	80.2624	15.3614
ARHGEF10L	0.0909091	0.811417	0.980621	0.203874	0.0753228	0.553571	0.312339	0.0106451	0.332064	Alveolar macrophages	0.100311	0.220854	3.6606e+09	0.60008	0	0	24.3947	4.32493
RPL31	0.171503	0.635678	0.972275	0.205919	0.084309	0.553571	0.633389	0.0168586	0.332064	Alveolar macrophages	0.156402	0.0758886	3.31412e+09	0.543281	0	0	18.942	9.74432
SASH1	0.612121	0.0664691	0.93509	0.206304	0.073348	0.553571	0.357208	0.00384264	0.24954	Alveolar macrophages	0.169963	0.54644	4231864228	0.693727	0	0	42.7021	4.03293
FBXW11	0.478788	0.166058	0.93509	0.20718	0.0704576	0.553571	1.51214	0.111527	0.428755	Myeloid cells	0.477823	0.16265	7.48379e+08	0.572481	1.49469e-160	3.35829e-159	50.675	33.5849
COMMD6	0.284848	0.42736	0.956373	0.20835	0.0688844	0.553571	0.350191	0.147004	0.483236	Alveolar macrophages	0.216048	0.107603	3.43484e+09	0.563071	0	0	29.8859	16.1731
RTN3	0.2	0.583541	0.970113	0.210585	0.0658349	0.553571	5.20538	0.206907	0.601862	Alveolar macrophages	0.798531	0.578746	4062511707	0.665965	0	0	69.8474	41.3513
IL6ST	0.187879	0.607567	0.970113	0.210585	0.0658349	0.553571	2.21654	0.103718	0.423801	Alveolar macrophages	0.651845	0.534534	3932475106	0.644648	0	0	63.2625	33.6522
FNDC3B	0.527273	0.122803	0.93509	0.210585	0.0658349	0.553571	1.58342	0.18887	0.569136	Alveolar macrophages	0.619089	0.707567	4311516676	0.706784	0	0	60.1469	19.1185
THBS1	0.236364	0.513898	0.970113	0.210691	0.0658244	0.553571	99.8583	0.0281962	0.38888	Myeloid cells	0.312692	0.679928	776118323	0.5937	0	0	31.7527	14.8147
SHTN1	0.163636	0.656721	0.97516	0.210691	0.0658244	0.553571	0.524099	0.0627623	0.423801	Alveolar macrophages	0.382537	1.11543	4763468656	0.780872	0	0	63.1912	8.55215
DAB2	0.50303	0.143367	0.93509	0.210904	0.0657945	0.553571	1.02111	0.139941	0.466762	Alveolar macrophages	0.275022	0.731447	4.47152e+09	0.733013	0	0	53.9626	7.44045
MAMU-DMA	0.151515	0.681808	0.980026	0.212924	0.0628876	0.55223	1.40479	0.0267924	0.382381	Alveolar macrophages	0.532158	0.792651	4523522956	0.741538	0	0	63.4108	14.5567
RAB32	0.0545455	0.891639	0.980621	0.215264	0.0600502	0.540342	7.51944	0.469625	0.808182	Alveolar macrophages	0.248293	0.325761	3.87708e+09	0.635568	0	0	37.7827	10.51
PHLDA1	0.309091	0.387055	0.955157	0.21592	0.0599571	0.540342	0.385841	0.0495158	0.423801	Alveolar macrophages	0.245976	0.103915	3372681535	0.552882	0	0	25.0877	13.5795
ADPGK	0.733333	0.0211665	0.93509	0.216544	0.058662	0.534934	0.264188	0.018207	0.332064	Alveolar macrophages	0.247819	0.129472	3482542276	0.570891	0	0	30.8028	15.4971
FTH1	0.466667	0.178219	0.93509	0.217604	0.0573198	0.534934	10.1068	0.0785931	0.423801	Alveolar macrophages	1.13311	1.69419	5243253985	0.859523	0	0	89.615	30.1239
GCLC	0.115152	0.758833	0.980621	0.217604	0.0573198	0.534934	1.27952	0.849417	0.94914	Alveolar macrophages	0.15767	0.0607444	3.31404e+09	0.543268	0	0	19.3113	10.072
NDUFA10	0.284848	0.42736	0.956373	0.217714	0.0573101	0.534934	0.41313	0.0703676	0.423801	Alveolar macrophages	0.203479	0.0951183	3399128999	0.557217	0	0	27.4376	14.9602
DNAJC5	0.163636	0.656721	0.97516	0.217935	0.0572826	0.534934	0.374084	0.0300757	0.39689	Myeloid cells	0.209753	0.0855485	730372857	0.558707	1.12051e-157	2.46976e-156	31.9682	18.8916
BAG1	0.10303	0.785018	0.980621	0.219944	0.0546934	0.534934	2.92522	0.156232	0.503156	Alveolar macrophages	0.282007	0.0341838	3263307714	0.534952	2.05641e-218	1.21895e-217	29.5024	20.7142
IL1B	0.660606	0.0440266	0.93509	0.222284	0.0521682	0.534934	20.8795	0.0550721	0.423801	Alveolar macrophages	0.516335	0.697413	4293157436	0.703775	0	0	52.3029	10.7054
PPP1CA	0.430303	0.218028	0.93509	0.222284	0.0521682	0.534934	2.43067	0.121526	0.442986	Alveolar macrophages	0.52251	0.125715	3392841766	0.556186	0	0	49.7462	34.8604
ADIPOR1	0.6	0.0731199	0.93509	0.223567	0.0509336	0.534934	0.417224	0.269728	0.700932	Alveolar macrophages	0.491876	0.184894	3.5166e+09	0.576475	0	0	45.8335	28.5834
VAT1	0.236364	0.513898	0.970113	0.224624	0.0497412	0.534934	7.39837	0.0785931	0.423801	Alveolar macrophages	0.62324	0.918156	4578887168	0.750614	0	0	72.0191	24.5758
MTPN	0.127273	0.732887	0.980621	0.224624	0.0497412	0.534934	1.64391	0.103718	0.423801	Alveolar macrophages	0.927854	0.488991	3888573288	0.637451	0	0	71.6227	47.5271
CXCL3	0.0909091	0.811417	0.980621	0.224737	0.0497324	0.534934	3.77209	0.0164003	0.332064	Myeloid cells	0.133811	0.353879	780091627	0.59674	0	0	28.8826	10.0095
S100A11	0.684848	0.0350915	0.93509	0.226963	0.0474097	0.534934	12.6477	0.315175	0.742873	Alveolar macrophages	1.07486	0.633439	4.04583e+09	0.66323	0	0	78.7951	49.608
TRPV2	0.115152	0.758833	0.980621	0.226963	0.0474097	0.534934	3.98555	0.134629	0.45421	Alveolar macrophages	0.468827	0.464321	3958955961	0.648989	0	0	57.7371	28.1592
SESTD1	0.515152	0.132823	0.93509	0.228823	0.0487991	0.534934	0.330773	0.273448	0.707946	Alveolar macrophages	0.0612606	0.0927499	3368728230	0.552234	0	0	13.3281	2.8442
CNDP2	0.29697	0.40695	0.955157	0.229303	0.0451707	0.534934	19.1722	0.156232	0.503156	Alveolar macrophages	0.764708	1.33047	4.99861e+09	0.819419	0	0	80.596	24.9023
WDR1	0.030303	0.94571	0.988999	0.229303	0.0451707	0.534934	8.6175	0.485426	0.808182	Alveolar macrophages	0.986889	0.302649	3.56194e+09	0.583907	0	0	70.4534	52.1659
ALDOA	0.00606061	1	1	0.229303	0.0451707	0.534934	1.73786	0.0428276	0.423801	Alveolar macrophages	0.820584	0.385456	3.74241e+09	0.61349	0	0	66.5678	42.2078
ATP5J	0.260606	0.469675	0.970113	0.23059	0.0440768	0.534934	2.25121	0.258747	0.684939	Alveolar macrophages	0.439766	0.218311	3.59543e+09	0.589396	0	0	48.0436	28.3627
CTSA	0.10303	0.785018	0.980621	0.231643	0.0430216	0.534934	4.27203	0.156232	0.503156	Alveolar macrophages	1.02906	1.2267	4866668319	0.79779	0	0	86.3282	40.1154
CD74	0.333333	0.348846	0.955157	0.231643	0.0430216	0.534934	1.93644	0.0982528	0.423801	Alveolar macrophages	2.74544	2.59477	5.42929e+09	0.890021	0	0	99.943	61.1848
CD52	0.321212	0.367684	0.955157	0.231995	0.0429904	0.534934	0.821401	0.0786834	0.423801	Alveolar macrophages	0.712454	0.235646	3498567469	0.573518	0	0	60.8042	41.0432
MAF1	0.212121	0.559908	0.970113	0.231995	0.0429904	0.534934	0.381431	0.0049413	0.282966	Myeloid cells	0.469888	0.0525679	7.0324e+08	0.537952	1.74496e-43	1.26884e-42	48.0545	36.5397
G6PD	0.2	0.583541	0.970113	0.232931	0.0419718	0.534934	1.44785	0.0376134	0.423801	Alveolar macrophages	0.537796	0.525436	4102971278	0.672598	0	0	57.171	22.618
FTL	0.260606	0.469675	0.970113	0.233983	0.0409595	0.534934	21.0608	0.148765	0.486871	Alveolar macrophages	1.56987	1.67025	4983083926	0.816874	0	0	90.6502	46.0004
PRDX5	0.321212	0.367684	0.955157	0.233983	0.0409595	0.534934	0.87384	0.0741999	0.423801	Alveolar macrophages	0.82676	0.582576	4.07963e+09	0.668771	0	0	69.0332	38.1794
CUTL1	0.345455	0.330549	0.955157	0.234101	0.0409516	0.534934	0.422667	0.0264044	0.382381	Myeloid cells	0.170822	0.213366	7.93373e+08	0.6069	0	0	34.0442	12.5692
CD276	0.260606	0.469675	0.970113	0.234338	0.0409293	0.534934	0.363373	0.154253	0.498785	Alveolar macrophages	0.108145	0.0895403	3.35729e+09	0.550358	0	0	18.7623	8.3843
IL7R	0.369697	0.295604	0.955157	0.236323	0.0389817	0.534934	43.8288	0.0329099	0.412839	Myeloid cells	0.883921	0.449992	777782608	0.594974	5.19813e-219	1.56372e-217	71.3783	52.9417
ZBTB7A	0.624242	0.060249	0.93509	0.236323	0.0389817	0.534934	2.3115	0.302964	0.735895	Alveolar macrophages	0.435325	0.135411	3.44782e+09	0.565199	0	0	43.7174	27.9166
TEX261	0.224242	0.536688	0.970113	0.236682	0.0389526	0.534934	3.13237	0.114408	0.428755	Alveolar macrophages	0.180764	0.0240745	3.24504e+09	0.531957	3.3565e-229	2.0364e-228	22.4968	14.9867
MRFAP1	0.0424242	0.918633	0.986495	0.236682	0.0389526	0.534934	0.388457	0.0387895	0.423801	Alveolar macrophages	0.271107	0.116981	3.45321e+09	0.566082	0	0	33.1285	18.5655
IFITM10	0.792035	0.00631296	0.93509	0.239147	0.0605215	0.543746	0.330912	0.444454	0.808182	Alveolar macrophages	0.0204023	0.0374442	3174437736	0.520384	0	0	4.93369	0.849582
TMBIM6	0.248485	0.491555	0.970113	0.239954	0.0361603	0.53268	1.72727	0.0510919	0.423801	Alveolar macrophages	0.876126	0.497084	3937216076	0.645425	0	0	70.6246	44.3737
SERF2	0.321212	0.367684	0.955157	0.241002	0.0352688	0.524689	2.32146	0.180287	0.554186	Alveolar macrophages	1.26683	0.604693	4.05496e+09	0.664727	0	0	80.8598	56.9082
FCHO2	0.818182	0.00681113	0.93509	0.241124	0.0352617	0.524689	0.40153	0.10313	0.423801	Alveolar macrophages	0.230108	0.1964	3.6472e+09	0.597884	0	0	30	9.84204
DNASE1L1	0.745455	0.0184138	0.93509	0.24291	0.0343237	0.519507	0.457633	0.0147236	0.332064	Alveolar macrophages	0.158819	0.170757	3.58969e+09	0.588456	0	0	27.074	8.96717
OGDH	0.163636	0.656721	0.97516	0.249318	0.0294895	0.485643	0.528767	0.0272876	0.38379	Alveolar macrophages	0.43487	0.240839	3616254626	0.59281	0	0	48.2447	27.7821
STXBP2	0.587879	0.0802151	0.93509	0.250362	0.0287414	0.480533	0.358828	0.127951	0.443268	Alveolar macrophages	0.3946	0.394177	3951030019	0.64769	0	0	49.7932	20.037
ERGIC1	0.442424	0.204201	0.93509	0.250742	0.0287175	0.480533	0.904137	0.13318	0.450766	Alveolar macrophages	0.224576	0.381108	3970193221	0.650831	0	0	41.0538	10.9963
FER	0.151515	0.681808	0.980026	0.251124	0.0286833	0.480533	0.370319	0.0412362	0.423801	Alveolar macrophages	0.0979588	0.0928788	3.38546e+09	0.554976	0	0	16.2883	5.07105
COMMD9	0.151515	0.681808	0.980026	0.254	0.0265711	0.468119	0.363076	0.281024	0.718235	Alveolar macrophages	0.204698	0.205896	3664973146	0.600797	0	0	34.1879	13.2875
G0S2	0.587879	0.0802151	0.93509	0.254644	0.026522	0.468119	11.5861	0.0281495	0.38888	Alveolar macrophages	0.463106	0.741816	4.28908e+09	0.703106	0	0	49.3298	8.63837
TRAPPC1	0.50303	0.143367	0.93509	0.254644	0.026522	0.468119	0.287424	0.154171	0.498785	Alveolar macrophages	0.164773	0.120801	3.47919e+09	0.570341	0	0	26.679	11.9516
FDX1	0.709091	0.0275141	0.93509	0.255041	0.0258875	0.467829	1.43649	0.216366	0.619458	Alveolar macrophages	0.496089	0.66917	4289139266	0.703116	0	0	62.8219	24.9322
SLAMF8	0.151515	0.681808	0.980026	0.255429	0.0258654	0.467829	2.97188	0.00181545	0.225851	Myeloid cells	0.129289	0.193096	762660208	0.583406	0	0	29.7561	12.3514
FHL1	0.381818	0.278965	0.955157	0.255817	0.0263904	0.468119	0.345742	0.100064	0.423801	Alveolar macrophages	0.286996	0.919233	4.59488e+09	0.753236	0	0	55.5668	5.10094
CITED2	0.10303	0.785018	0.980621	0.256341	0.0252079	0.467253	0.392833	0.0272876	0.38379	Alveolar macrophages	0.644977	0.482842	3827488709	0.627438	0	0	62.0704	38.4714
TPD52L2	0.345455	0.330549	0.955157	0.257511	0.0245493	0.461245	0.566747	0.0216066	0.350475	Alveolar macrophages	0.480283	0.297034	3713994196	0.608833	0	0	48.8322	26.4244
RGCC	0.151515	0.681808	0.980026	0.257772	0.0245335	0.461245	6.84302	0.0744161	0.423801	Alveolar macrophages	0.684491	0.113169	3331819392	0.546183	1.18248e-246	7.46264e-246	60.2638	43.7644
LMAN2	0.163636	0.656721	0.97516	0.259721	0.0232821	0.45529	4.65743	0.028716	0.391449	Alveolar macrophages	0.700816	0.266783	3.56779e+09	0.584865	0	0	61.6598	42.1928
DOLK	0.413376	0.235062	0.93509	0.262193	0.0239653	0.45734	0.340964	0.211384	0.612278	Alveolar macrophages	0.0409518	0.0275416	3.18455e+09	0.522041	0	0	7.62584	3.14426
METRNL	0.612121	0.0664691	0.93509	0.262459	0.0220471	0.447113	1.04497	0.0526153	0.423801	Alveolar macrophages	0.506314	0.289091	3.65598e+09	0.599323	0	0	49.7105	28.3742
ZNF641	0.127273	0.732887	0.980621	0.26457	0.0213873	0.443671	0.349326	0.0925195	0.423801	Alveolar macrophages	0.11349	0.0360209	3.25828e+09	0.534128	0	0	15.9475	8.60388
RBM47	0.151515	0.681808	0.980026	0.266875	0.0197965	0.430869	3.93582	0.078713	0.423801	Alveolar macrophages	0.384761	0.58472	4.26318e+09	0.69886	0	0	50.0642	10.2536
GALE	0.357576	0.3128	0.955157	0.266875	0.0197965	0.430869	0.436428	0.00918152	0.332064	Alveolar macrophages	0.159663	0.0711426	3338447100	0.54727	0	0	22.695	12.4632
SGSH	0.0181818	0.972841	0.994017	0.268046	0.019263	0.427026	0.252616	0.0575155	0.423801	Alveolar macrophages	0.136509	0.188373	3627258538	0.594614	0	0	28.2789	8.88439
AIF1	0.115152	0.758833	0.980621	0.268726	0.0192238	0.426846	0.655058	0.000395417	0.142488	Alveolar macrophages	0.395873	0.873925	4639978883	0.760629	0	0	61.0509	9.3339
HIP1	0.00606061	1	1	0.268726	0.0192238	0.426846	0.302494	0.000528069	0.142488	Alveolar macrophages	0.180274	0.244674	3730960473	0.611614	0	0	28.5627	5.91833
HK2	0.00606061	1	1	0.26908	0.0187466	0.42507	2.99173	0.00392091	0.24954	Alveolar macrophages	0.400599	0.62604	4218866324	0.691596	0	0	50.3836	12.2057
CNPPD1	0.163636	0.656721	0.97516	0.26908	0.0187466	0.42507	1.8622	0.134629	0.45421	Alveolar macrophages	0.382703	0.172585	3.50825e+09	0.575105	0	0	41.8951	25.2207
CEACAM3	0.248485	0.491555	0.970113	0.27142	0.0177414	0.42507	7.72978	0.148765	0.486871	Alveolar macrophages	0.174837	0.471965	4140717157	0.678785	0	0	40.1911	4.49393
C1H1orf122	0.733333	0.0211665	0.93509	0.272728	0.0172525	0.42507	0.533176	0.00884328	0.332064	Alveolar macrophages	0.301545	0.281146	3.75371e+09	0.615343	0	0	42.3471	18.7184
ATP5O	0.587879	0.0802151	0.93509	0.27376	0.0167838	0.42507	2.11607	0.340528	0.764854	Alveolar macrophages	0.664778	0.209871	3.49132e+09	0.57233	0	0	57.8084	40.2591
NPC1	0.0424242	0.918633	0.986495	0.273898	0.0167795	0.42507	3.22425	0.10313	0.423801	Alveolar macrophages	0.309732	0.418661	3966355831	0.650202	0	0	44.5316	14.4578
PYGL	0.309091	0.387055	0.955157	0.276239	0.0158678	0.42507	2.70791	0.00181735	0.225851	Alveolar macrophages	0.42409	0.596964	4284957099	0.70243	0	0	53.9798	13.4025
TNFRSF12A	0.357576	0.3128	0.955157	0.276239	0.0158678	0.42507	0.467983	0.232664	0.643496	Alveolar macrophages	0.165554	0.200422	3628094915	0.594751	0	0	28.7908	9.36724
TMEM189	0.030303	0.94571	0.988999	0.278114	0.015395	0.423246	0.365974	0.14334	0.474675	Alveolar macrophages	0.0826529	0.113857	3.46024e+09	0.567236	0	0	19.1801	5.55045
PIGS	0.381818	0.278965	0.955157	0.278863	0.0149887	0.416787	0.449906	0.00127499	0.189553	Alveolar macrophages	0.300514	0.195539	3.60298e+09	0.590634	0	0	38.0009	18.6598
CXCL1	0.430303	0.218028	0.93509	0.279857	0.0149318	0.416787	2.71287	0.00196923	0.23829	Myeloid cells	0.0597358	0.146004	7.10553e+08	0.543545	7.79127e-283	3.12893e-281	13.2615	4.66423
CASP4	0.636364	0.0544451	0.93509	0.28078	0.0141777	0.403076	0.9481	0.0032595	0.24544	Alveolar macrophages	0.290631	0.199036	3.62081e+09	0.593557	0	0	34.205	14.5337
CTNNB1	0.430303	0.218028	0.93509	0.28078	0.0141777	0.403076	0.410262	0.0375998	0.423801	Alveolar macrophages	0.607913	0.200518	3.51343e+09	0.575955	0	0	51.8209	33.9511
SLC6A8	0.6	0.0731199	0.93509	0.282208	0.0141088	0.403076	0.509963	0.102914	0.423801	Myeloid cells	0.103525	0.0661711	7.00403e+08	0.535781	3.80417e-118	6.47087e-117	15.6892	8.30282
OAZ1	0.381818	0.278965	0.955157	0.285459	0.0126452	0.378697	10.5783	0.0375998	0.423801	Alveolar macrophages	2.18122	1.04709	4.88712e+09	0.801143	0	0	97.064	77.2395
ASAH1	0.0181818	0.972841	0.994017	0.285459	0.0126452	0.378697	2.543	0.27947	0.716731	Alveolar macrophages	0.919386	1.44649	5084089772	0.833432	0	0	84.8724	26.2543
MAMU-DPB	0.454545	0.190932	0.93509	0.287799	0.0119355	0.369264	36.2263	0.0173768	0.332064	Alveolar macrophages	1.48354	1.81796	5186746452	0.85026	0	0	94.744	38.8761
EMP3	0.187879	0.607567	0.970113	0.287799	0.0119355	0.369264	1.50965	0.0456568	0.423801	Alveolar macrophages	0.62601	0.388275	3.81218e+09	0.624928	0	0	57.9353	32.7807
SEPW1	0.490909	0.154443	0.93509	0.290139	0.0112613	0.360258	20.7173	0.0249777	0.37356	Alveolar macrophages	0.689185	0.557129	4.06263e+09	0.665985	0	0	68.7238	38.3898
PKIB	0.10303	0.785018	0.980621	0.290579	0.0112491	0.360258	0.332241	0.00198009	0.23829	Myeloid cells	0.111742	0.371966	837540653	0.640686	0	0	33.9195	6.28055
SLC7A8	0.272727	0.448272	0.964365	0.292196	0.010908	0.355794	0.350034	0.0320452	0.404426	Alveolar macrophages	0.108648	0.255376	3.70932e+09	0.608067	0	0	26.0416	4.4238
HADHA	0.284848	0.42736	0.956373	0.292479	0.0106211	0.349595	1.42627	0.0032595	0.24544	Alveolar macrophages	0.61093	0.524752	4002812733	0.656179	0	0	61.8694	32.6163
CLIC1	0.757576	0.0159208	0.93509	0.292479	0.0106211	0.349595	1.06942	0.0486368	0.423801	Alveolar macrophages	0.650308	0.306702	3685589863	0.604176	0	0	58.2461	35.8468
CORO1C	0.866667	0.00268142	0.93509	0.292479	0.0106211	0.349595	0.321123	0.732442	0.907278	Alveolar macrophages	0.602019	0.769987	4.41445e+09	0.723657	0	0	66.3682	24.0033
APP	0.442424	0.204201	0.93509	0.294819	0.0100134	0.3407	1.6008	0.0329099	0.412839	Alveolar macrophages	0.68252	1.49417	5133542486	0.841538	0	0	80.2438	17.1514
YWHAQ	0.333333	0.348846	0.955157	0.294819	0.0100134	0.3407	0.374743	0.0785931	0.423801	Alveolar macrophages	0.309189	0.229559	3.62611e+09	0.594425	0	0	39.1131	19.6323
TMBIM1	0.187879	0.607567	0.970113	0.297158	0.00943699	0.334146	5.40571	0.148765	0.486871	Alveolar macrophages	0.595951	0.635742	4.23449e+09	0.694158	0	0	65.3002	29.195
SLC7A7	0.139394	0.707204	0.980621	0.297158	0.00943699	0.334146	2.85476	0.0249777	0.37356	Alveolar macrophages	0.239076	0.631511	4365740265	0.715673	0	0	49.8275	7.00014
PLEKHO2	0.272727	0.448272	0.964365	0.29761	0.00942635	0.334146	1.74852	0.0438969	0.423801	Alveolar macrophages	0.540341	0.536219	4.09345e+09	0.671037	0	0	57.4775	23.5687
PNPLA2	0.2	0.583541	0.970113	0.298781	0.00914961	0.334083	0.260624	0.0831478	0.423801	Alveolar macrophages	0.248119	0.341503	3875063101	0.635237	0	0	40.9283	13.5324
PSENEN	0.224242	0.536688	0.970113	0.299498	0.00889032	0.330552	0.42399	0.00469719	0.281675	Alveolar macrophages	0.361182	0.15697	3.49485e+09	0.572909	0	0	40.6787	24.3976
LST1	0.49697	0.143927	0.93509	0.300361	0.00929808	0.334146	0.395744	0.0384558	0.423801	Alveolar macrophages	0.362389	0.420081	3.92611e+09	0.643605	0	0	41.5585	12.6541
THBD	0.527273	0.122803	0.93509	0.303374	0.00832568	0.321219	0.39279	0.0925195	0.423801	Alveolar macrophages	0.142829	0.306349	3.64545e+09	0.597596	0	0	23.4793	3.93751
APOC2	0.490909	0.154443	0.93509	0.304178	0.00788109	0.315819	0.817709	0.121526	0.442986	Alveolar macrophages	0.518642	1.29994	4949233822	0.811325	0	0	72.3685	12.3758
DDX60L	0.163636	0.656721	0.97516	0.30464	0.00787182	0.315819	1.36839	0.000280942	0.142488	Alveolar macrophages	0.407725	0.365902	3835962851	0.628827	0	0	41.7239	15.4362
ALDH9A1	0.321212	0.367684	0.955157	0.305502	0.00764302	0.312732	1.05311	0.0029071	0.24544	Alveolar macrophages	0.505326	0.598046	4141573854	0.678926	0	0	61.4858	28.1259
PSMB7	0.0666667	0.864754	0.980621	0.308857	0.00697572	0.295583	2.95307	0.0401438	0.423801	Alveolar macrophages	0.778452	0.322776	3.6369e+09	0.596194	0	0	63.4707	44.13
CCL2	0.32219	0.363927	0.955157	0.311605	0.00672512	0.293064	4.46431	0.0263101	0.382381	Alveolar macrophages	0.222127	0.385294	3.7416e+09	0.613359	0	0	27.2793	4.60774
BRI3	0.636364	0.0544451	0.93509	0.313537	0.00616489	0.278055	20.3685	0.028716	0.391449	Alveolar macrophages	0.706303	0.821478	4.494e+09	0.736698	0	0	69.5751	26.1094
GRN	0.248485	0.491555	0.970113	0.313537	0.00616489	0.278055	10.9428	0.00788688	0.332064	Alveolar macrophages	1.03903	1.50332	5.12334e+09	0.839866	0	0	86.8787	29.8193
AP1B1	0.29697	0.40695	0.955157	0.314013	0.00615723	0.278055	2.07411	0.00139404	0.198838	Alveolar macrophages	0.432726	0.55565	4146318859	0.679703	0	0	55.5112	20.398
THEMIS2	0.418182	0.232418	0.93509	0.315133	0.00612826	0.278055	0.332059	0.00214668	0.24544	Alveolar macrophages	0.232188	0.363982	3942778869	0.646337	0	0	37.6572	8.03136
MAFB	0.430303	0.218028	0.93509	0.318217	0.00543993	0.278055	8.06618	0.0035768	0.24544	Alveolar macrophages	0.503984	1.22927	4890998649	0.801778	0	0	70.8299	11.4975
LGMN	0.272727	0.448272	0.964365	0.320557	0.00510713	0.270303	16.2154	0.171989	0.53579	Myeloid cells	0.525551	0.9062	9.43363e+08	0.721636	0	0	71.5485	33.1695
ARHGAP10	0.151515	0.681808	0.980026	0.322896	0.00479284	0.260776	7.49127	0.197742	0.587456	Alveolar macrophages	0.212716	0.263111	3.73212e+09	0.611804	0	0	35.9917	12.8368
TNFRSF1A	0.272727	0.448272	0.964365	0.325401	0.00449459	0.251685	0.734785	0.00278769	0.24544	Alveolar macrophages	0.308377	0.336546	3885584887	0.636962	0	0	42.5296	14.3877
PABPC1	0.321212	0.367684	0.955157	0.327576	0.0042162	0.244133	19.6672	0.0118372	0.332064	Alveolar macrophages	2.01817	0.712158	4.2477e+09	0.696324	0	0	92.8647	79.3916
IGF2R	0.248485	0.491555	0.970113	0.327576	0.0042162	0.244133	14.5157	0.0109336	0.332064	Alveolar macrophages	0.910924	0.599343	3.95412e+09	0.648196	0	0	71.1764	41.2041
ITGAM	0.00606061	1	1	0.328074	0.00421052	0.244133	4.27314	0.00127499	0.189553	Alveolar macrophages	0.595637	0.715383	4.31929e+09	0.708059	0	0	58.3873	16.0179
GLRX	0.127273	0.732887	0.980621	0.328074	0.00421052	0.244133	3.01783	0.00676581	0.314007	Alveolar macrophages	0.402569	0.166812	3516375791	0.576437	0	0	39.3555	22.1822
TCIRG1	0.0909091	0.811417	0.980621	0.329916	0.00395215	0.235877	8.85326	0.0267924	0.382381	Alveolar macrophages	0.740074	0.762518	4372418636	0.716768	0	0	69.3198	29.2042
MAN2B1	0.466667	0.178219	0.93509	0.332256	0.00370321	0.229145	1.3208	0.0109336	0.332064	Alveolar macrophages	0.757999	1.01538	4.62245e+09	0.757756	0	0	71.6512	24.2688
DAPK1	0.163636	0.656721	0.97516	0.334596	0.00346861	0.21947	3.57406	0.00469719	0.281675	Alveolar macrophages	0.501271	0.692333	4340582601	0.711549	0	0	58.8678	16.1512
INSIG1	0.636364	0.0544451	0.93509	0.336275	0.00335172	0.21947	9.88545	0.0664485	0.423801	Myeloid cells	0.370407	0.442112	803739798	0.61483	0	0	43.131	21.4964
P2RX4	0.381818	0.278965	0.955157	0.336935	0.00324761	0.215195	4.35342	0.000564682	0.142488	Alveolar macrophages	0.402906	0.557114	4.17876e+09	0.685021	0	0	54.4132	17.8481
ACP5	0.563636	0.0957916	0.93509	0.339826	0.00312056	0.211778	15.3127	0.0663053	0.423801	Alveolar macrophages	0.247815	0.273633	3.70461e+09	0.607295	0	0	30.0114	8.16817
NCF4	0.29697	0.40695	0.955157	0.341615	0.00284365	0.198317	4.17437	0.000168615	0.121625	Alveolar macrophages	0.591178	0.527212	4052071555	0.664254	0	0	58.527	26.4416
GSN	0.163636	0.656721	0.97516	0.342958	0.00274905	0.198317	6.00376	0.000703863	0.147496	Myeloid cells	0.659903	0.607391	883968323	0.676202	0	0	69.325	36.4109
FN1	0.345455	0.330549	0.955157	0.346591	0.00262707	0.195643	10.2858	0.000662322	0.142488	Alveolar macrophages	0.337109	0.616921	3857557112	0.632367	0	0	33.5605	7.27835
A2M	0.551515	0.104298	0.93509	0.346821	0.00248236	0.189046	12.5011	0.310604	0.735895	Alveolar macrophages	0.259711	0.583925	4.14222e+09	0.679032	0	0	42.9545	6.77711
LRRC25	0.321212	0.367684	0.955157	0.352043	0.002162	0.174701	0.281416	0.00387188	0.24954	Alveolar macrophages	0.121764	0.236172	3742785850	0.613553	0	0	27.9025	5.15152
LY86	0.237083	0.509561	0.970113	0.352485	0.00233358	0.181272	0.463365	0.0125407	0.332064	Alveolar macrophages	0.231801	0.69338	4.37355e+09	0.716953	0	0	48.4643	5.32627
LIPA	0.442424	0.204201	0.93509	0.353314	0.0020263	0.168277	24.1003	0.028716	0.391449	Alveolar macrophages	0.944752	1.78572	5.22533e+09	0.856585	0	0	88.1406	27.1176
MAMU-DRA	0.393939	0.262887	0.947229	0.355654	0.00189131	0.161858	51.4023	0.0109336	0.332064	Alveolar macrophages	1.77916	2.49968	5.45087e+09	0.893557	0	0	98.691	33.3395
SLC15A3	0.224242	0.536688	0.970113	0.355654	0.00189131	0.161858	7.19514	0.00560464	0.300414	Alveolar macrophages	0.497786	0.811189	4.59432e+09	0.753144	0	0	63.3295	13.7715
ITGAX	0.50303	0.143367	0.93509	0.355654	0.00189131	0.161858	5.30931	0.0329099	0.412839	Alveolar macrophages	0.529799	0.972476	4720523055	0.773832	0	0	68.1705	14.9211
MAMU-DRB1	0.357576	0.3128	0.955157	0.355834	0.00189054	0.161858	3.57925	0.0247117	0.372239	Alveolar macrophages	0.519587	0.981832	4.74166e+09	0.777297	0	0	68.5841	13.5887
FCGR3	0.260606	0.469675	0.970113	0.357994	0.00176463	0.156315	4.11024	0.000980572	0.168235	Alveolar macrophages	0.333036	0.853348	4.58964e+09	0.752378	0	0	58.6154	8.38315
SEMA6B	0.321212	0.367684	0.955157	0.359558	0.00180322	0.15862	0.367317	0.00171906	0.222561	Alveolar macrophages	0.0457704	0.0845215	3336860318	0.547009	0	0	12.0305	2.60508
CD68	0.587879	0.0802151	0.93509	0.360334	0.00164579	0.152756	4.47494	0.0785931	0.423801	Alveolar macrophages	1.15668	2.0614	5506056169	0.902604	0	0	94.2607	28.7708
AKR1A1	0.321212	0.367684	0.955157	0.365013	0.0014299	0.139101	3.4779	0.0216565	0.350475	Alveolar macrophages	0.502686	0.587324	4184293694	0.685929	0	0	59.6364	23.4744
MGLL	0.2	0.583541	0.970113	0.365013	0.0014299	0.139101	0.936007	0.0249777	0.37356	Alveolar macrophages	0.33595	0.779293	4497314742	0.737242	0	0	56.294	9.39943
TBC1D2	0.212121	0.559908	0.970113	0.367298	0.00137461	0.139101	0.613257	0.0114398	0.332064	Alveolar macrophages	0.113454	0.144416	3497610049	0.573361	0	0	20.3936	5.57114
MS4A7	0.551515	0.104298	0.93509	0.368047	0.00136926	0.139101	0.745328	0.00727684	0.325064	Alveolar macrophages	0.297674	0.782182	4521567427	0.741218	0	0	55.2916	7.00359
HEXA	0.0666667	0.864754	0.980621	0.372221	0.00115409	0.125642	0.52064	0.0132535	0.332064	Alveolar macrophages	0.306498	0.395894	3.98333e+09	0.652985	0	0	45.1504	14.5383
C9H10orf88	0.539394	0.113298	0.93509	0.373926	0.0011452	0.125642	0.360402	0.00491858	0.282966	Alveolar macrophages	0.0508626	0.0351743	3220349108	0.52791	0	0	9.82461	4.11455
CYP27A1	0.745455	0.0184138	0.93509	0.379052	0.000929024	0.109311	9.84526	0.0249777	0.37356	Alveolar macrophages	0.62855	1.47989	5.16849e+09	0.847267	0	0	81.3532	15.8075
ECM1	0.466667	0.178219	0.93509	0.379052	0.000929024	0.109311	0.666566	0.0187156	0.332064	Myeloid cells	0.101573	0.259563	7.97784e+08	0.610274	0	0	30.3573	8.49095
WIPI1	0.806061	0.00823557	0.93509	0.379052	0.000929024	0.109311	0.282247	0.01009	0.332064	Myeloid cells	0.0493667	0.0722308	7.1254e+08	0.545065	4.42521e-280	1.76189e-278	14.135	5.08432
S100A10	0.745455	0.0184138	0.93509	0.381392	0.000863413	0.106525	3.82864	0.0173768	0.332064	Myeloid cells	1.35685	0.292551	747612435	0.571895	1.40871e-116	2.36647e-115	83.5281	72.0612
ITGB1	0.672727	0.0393814	0.93509	0.381392	0.000863413	0.106525	1.86525	0.00469719	0.281675	Alveolar macrophages	1.05056	0.329089	3.55463e+09	0.582709	0	0	73.445	54.1962
MPP1	0.187879	0.607567	0.970113	0.381585	0.000863011	0.106525	22.49	0.000972948	0.168235	Alveolar macrophages	0.332389	0.425238	4006105172	0.656718	0	0	44.8752	13.2473
PTGDS	0.273115	0.445165	0.964365	0.382626	0.00164486	0.152756	0.611618	0.0201097	0.334825	Alveolar macrophages	0.146081	0.598375	4.04608e+09	0.663271	0	0	35.1476	2.63037
SLC37A2	0.248485	0.491555	0.970113	0.383333	0.00085605	0.106525	0.562824	0.000606441	0.142488	Myeloid cells	0.0966142	0.207188	769863115	0.588915	0	0	26.3188	8.67639
GPNMB	0.490909	0.154443	0.93509	0.383926	0.000801743	0.104875	0.59198	0.275336	0.709083	Alveolar macrophages	0.708615	1.63816	5156817726	0.845354	0	0	82.0619	14.797
PLD3	0.115152	0.758833	0.980621	0.386267	0.000744533	0.100029	3.4698	0.0152852	0.332064	Myeloid cells	0.326492	0.609823	8.85447e+08	0.677333	0	0	51.9115	19.9219
GPCPD1	0.684848	0.0350915	0.93509	0.386658	0.000743527	0.100029	0.593942	0.00535003	0.290089	Alveolar macrophages	0.563814	0.487615	3894395286	0.638406	0	0	52.7021	26.5934
CMAS	0.151515	0.681808	0.980026	0.386658	0.000743527	0.100029	0.451961	0.0025597	0.24544	Alveolar macrophages	0.232417	0.320507	3.83707e+09	0.629008	0	0	40.1027	14.1095
ATP6V1F	0.442424	0.204201	0.93509	0.388412	0.000691466	0.0959163	0.29422	0.0267924	0.382381	Alveolar macrophages	0.739892	0.719306	4311818319	0.706834	0	0	69.9144	32.9555
ALDH2	0.733333	0.0211665	0.93509	0.389002	0.000690188	0.0959163	5.09951	0.0526153	0.423801	Alveolar macrophages	0.858764	1.97642	5.27229e+09	0.864283	0	0	84.071	19.4668
SLC11A1	0.563636	0.0957916	0.93509	0.390768	0.000663099	0.0949633	0.332571	0.00916083	0.332064	Alveolar macrophages	0.233501	0.585373	4243968595	0.695711	0	0	45.3002	6.62421
LRP1	0.115152	0.758833	0.980621	0.39212	0.000617673	0.0910511	7.32268	0.000131084	0.103417	Alveolar macrophages	0.610167	1.60778	5074722690	0.831896	0	0	76.4152	13.3875
GDF15	0.236364	0.513898	0.970113	0.393091	0.000595141	0.0899696	3.17862	0.012804	0.332064	Alveolar macrophages	0.347907	0.688028	4232654475	0.693856	0	0	48.5227	10.5203
EMP1	0.187879	0.607567	0.970113	0.393688	0.000594016	0.0899696	0.854742	0.000555255	0.142488	Myeloid cells	0.115309	0.245572	7.59667e+08	0.581116	0	0	23.1991	7.06276
MAMU-DPA	0.50303	0.143367	0.93509	0.395431	0.000551808	0.0887321	5.43065	0.000980572	0.168235	Alveolar macrophages	1.28438	1.82686	5235044342	0.858178	0	0	92.7321	33.1509
ADORA2B	0.406061	0.247371	0.93509	0.397771	0.000511428	0.0884351	0.699592	0.012804	0.332064	Alveolar macrophages	0.160666	0.1992	3548899008	0.581769	0	0	24.3876	7.92675
KIR3DL12	0.153386	0.672252	0.980026	0.398469	0.00065344	0.0942672	0.264856	0.010876	0.332064	Myeloid cells	0.082553	0.100244	716959223	0.548446	4.63315e-271	1.77927e-269	15.9501	6.21312
SDC2	0.50303	0.143367	0.93509	0.404791	0.00040621	0.0732512	35.8126	0.0201408	0.334825	Alveolar macrophages	0.517265	1.22551	4.89328e+09	0.802153	0	0	72.2629	12.8656
SGK1	0.187879	0.607567	0.970113	0.404791	0.00040621	0.0732512	32.5861	0.0216565	0.350475	Alveolar macrophages	0.744188	0.838001	4.45363e+09	0.73008	0	0	65.3101	19.5128
MMP14	0.660606	0.0440266	0.93509	0.404791	0.00040621	0.0732512	24.5051	0.00856974	0.332064	Alveolar macrophages	0.499206	1.20112	4.94717e+09	0.810987	0	0	74.2165	13.5117
PEA15	0.357576	0.3128	0.955157	0.40713	0.000375892	0.0713516	1.62983	0.00429371	0.268314	Myeloid cells	0.622819	0.508271	8.50031e+08	0.650241	0	0	69.4498	40.5094
PXDC1	0.369697	0.295604	0.955157	0.40713	0.000375892	0.0713516	0.855173	0.00611311	0.308047	Myeloid cells	0.218396	0.461664	8.50855e+08	0.650871	0	0	48.5536	19.9239
TPP1	0.806061	0.00823557	0.93509	0.40947	0.0003477	0.0707905	6.08913	0.0149418	0.332064	Alveolar macrophages	0.60552	0.623279	4200104291	0.68852	0	0	64.0753	27.9592
FCGRT	0.357576	0.3128	0.955157	0.412018	0.000321322	0.0693341	0.680113	0.0123302	0.332064	Alveolar macrophages	0.368654	0.647022	4335520013	0.710719	0	0	53.8657	12.1367
FAM20C	0.660606	0.0440266	0.93509	0.414359	0.000296986	0.0675138	0.472487	0.00918152	0.332064	Alveolar macrophages	0.101251	0.222157	3658188789	0.599685	0	0	24.0853	4.13179
APLP2	0.345455	0.330549	0.955157	0.41649	0.000274536	0.0635866	9.73304	0.0249777	0.37356	Alveolar macrophages	1.49702	1.28002	4.86072e+09	0.796815	0	0	89.6449	50.4759
MGST3	0.345455	0.330549	0.955157	0.419466	0.000253005	0.0609618	0.948928	0.00116538	0.183882	Alveolar macrophages	0.452614	0.839257	4.59135e+09	0.752658	0	0	66.4081	19.0173
FCAR	0.418182	0.232418	0.93509	0.423625	0.000223678	0.0570402	0.570373	0.00206323	0.24544	Alveolar macrophages	0.1062	0.166065	3525803977	0.577983	0	0	19.3712	3.64895
PSAP	0.551515	0.104298	0.93509	0.430529	0.000169337	0.0464683	80.0782	0.0585387	0.423801	Alveolar macrophages	2.50507	2.70708	5.73416e+09	0.939997	0	0	99.8688	61.9091
CTSB	0.466667	0.178219	0.93509	0.432868	0.000156018	0.0445367	64.0893	0.00930313	0.332064	Alveolar macrophages	1.93848	2.04759	5441640978	0.892045	0	0	98.8564	59.3029
CSF1R	0.284848	0.42736	0.956373	0.432868	0.000156018	0.0445367	5.16553	1.44874e-05	0.055409	Alveolar macrophages	0.362414	0.737992	4411715017	0.72321	0	0	54.8695	9.58682
ANXA2	0.139394	0.707204	0.980621	0.435208	0.00014369	0.0426776	70.1506	0.00109081	0.174295	Alveolar macrophages	1.74248	0.936231	4.4782e+09	0.734108	0	0	94.8681	72.1386
SCARB2	0.224242	0.536688	0.970113	0.437548	0.000132284	0.04123	8.00378	6.26564e-08	0.00158182	Alveolar macrophages	0.538143	1.19486	4.91542e+09	0.805781	0	0	74.6457	16.1087
RAB7B	0.551515	0.104298	0.93509	0.43894	0.000126829	0.0405306	2.07937	0.00820002	0.332064	Alveolar macrophages	0.239478	0.595979	4260622924	0.698441	0	0	46.2099	6.48855
C5AR1	0.478788	0.166058	0.93509	0.442228	0.000111982	0.0371091	10.3238	0.000980572	0.168235	Alveolar macrophages	0.550637	1.23293	4934594911	0.808925	0	0	72.8861	11.7677
CSTB	0.0787879	0.838004	0.980621	0.442228	0.000111982	0.0371091	2.64699	0.00201577	0.241186	Alveolar macrophages	0.832207	1.10434	4730305232	0.775436	0	0	78.5826	30.401
TGFBR2	0.648485	0.0490426	0.93509	0.444792	0.000102905	0.0365908	2.07597	0.0106528	0.332064	Alveolar macrophages	0.737197	0.300162	3.59902e+09	0.589985	0	0	59.7105	39.6763
CD36	0.393939	0.262887	0.947229	0.445243	0.000102724	0.0365908	3.12482	0.0114561	0.332064	Alveolar macrophages	0.35136	1.05993	4662195045	0.764271	0	0	59.1986	6.72423
RAB5C	0.490909	0.154443	0.93509	0.446907	9.46449e-05	0.0351383	2.02973	0.000314344	0.142488	Alveolar macrophages	0.496999	0.344525	3.82738e+09	0.62742	0	0	53.6033	27.7223
PPT1	0.030303	0.94571	0.988999	0.446907	9.46449e-05	0.0351383	1.43377	0.000564682	0.142488	Alveolar macrophages	0.675488	0.86636	4.47924e+09	0.73428	0	0	70.6944	29.356
TFPI	0.648485	0.0490426	0.93509	0.454156	7.32735e-05	0.0303453	7.7741	0.0164003	0.332064	Alveolar macrophages	0.146051	0.403477	4012073831	0.657697	0	0	35.8905	4.36287
SNX2	0.539394	0.113298	0.93509	0.461179	5.65606e-05	0.0274785	2.99112	0.00357715	0.24544	Alveolar macrophages	0.559459	0.465542	3.99885e+09	0.655529	0	0	56.3311	25.5576
TYROBP	0.151515	0.681808	0.980026	0.463286	5.18779e-05	0.0267288	8.33634	4.34318e-06	0.0365493	Alveolar macrophages	1.17515	1.11814	4.66503e+09	0.764735	0	0	80.3608	28.6535
NPC2	0.587879	0.0802151	0.93509	0.463286	5.18779e-05	0.0267288	6.24791	0.00149072	0.207927	Alveolar macrophages	0.65888	0.944531	4.66649e+09	0.764975	0	0	73.937	24.362
TALDO1	0.612121	0.0664691	0.93509	0.463286	5.18779e-05	0.0267288	5.2641	0.00930313	0.332064	Alveolar macrophages	1.10406	0.669865	4.14268e+09	0.679107	0	0	74.5444	42.9355
WFS1	0.212121	0.559908	0.970113	0.46352	5.1843e-05	0.0267288	0.515129	0.00166524	0.218961	Alveolar macrophages	0.244474	0.456301	4027676420	0.660254	0	0	43.6603	11.8114
SLAMF9	0.121581	0.737938	0.980621	0.464679	7.04517e-05	0.0303453	0.253113	0.000253799	0.142488	Alveolar macrophages	0.11901	0.398885	3.98452e+09	0.65318	0	0	33.716	3.10747
FUCA1	0.393939	0.262887	0.947229	0.465861	4.75e-05	0.0266486	6.86025	0.00626544	0.310152	Alveolar macrophages	0.508331	0.480722	4.00673e+09	0.656821	0	0	54.1965	23.0261
ATP6V0B	0.515152	0.132823	0.93509	0.474985	3.33642e-05	0.0224348	5.82919	0.00134493	0.196267	Alveolar macrophages	0.760572	0.686804	4262680790	0.698779	0	0	69.2271	33.1751
CLEC5A	0.733333	0.0211665	0.93509	0.477446	3.41155e-05	0.0224348	2.18995	0.000110071	0.0999463	Alveolar macrophages	0.252602	0.416087	3921577642	0.642862	0	0	33.8115	5.06185
PLAUR	0.260606	0.469675	0.970113	0.493704	1.61263e-05	0.0150787	7.50627	0.000980572	0.168235	Alveolar macrophages	0.453734	0.872113	4.5794e+09	0.750698	0	0	60.9454	11.2584
PID1	0.706595	0.0223441	0.93509	0.504215	3.06768e-05	0.0224348	0.408592	0.000548053	0.142488	Myeloid cells	0.0270359	0.089443	697178448	0.533315	0	0	8.79183	2.15308
DOCK4	0.539394	0.113298	0.93509	0.505659	1.00971e-05	0.0121387	3.18252	0.000188031	0.124922	Alveolar macrophages	0.205479	0.368022	3.93176e+09	0.64453	0	0	34.9508	5.94247
NCF2	0.175758	0.631967	0.970113	0.53141	3.48536e-06	0.0062906	1.09176	0.000254612	0.142488	Alveolar macrophages	0.513446	0.834788	4530779497	0.742728	0	0	60.5504	12.5701
LAPTM5	0.0666667	0.864754	0.980621	0.533481	3.15928e-06	0.0062906	12.819	6.57525e-05	0.0829993	Alveolar macrophages	1.69104	0.539697	3785103374	0.62049	0	0	89.8645	69.3162
SLC6A6	0.224242	0.536688	0.970113	0.54518	1.91323e-06	0.00483013	8.05628	6.57525e-05	0.0829993	Alveolar macrophages	0.949571	0.925783	4.46903e+09	0.732606	0	0	80.3936	42.8171
MSR1	0.757576	0.0159208	0.93509	0.561559	9.32104e-07	0.0033617	24.1443	4.27123e-05	0.0673947	Alveolar macrophages	0.543721	1.5937	5293698702	0.867793	0	0	82.0034	10.6893
