## Supplemental Table 7 for "Protective intravenous BCG vaccination induces enhanced immune signaling in the airways"

### Sheet: Rested
gene	cfu_rho	cfu_p	cfu_fdr	tau	tau_p	tau_fdr	log2fc	wilcox_p	wilcox_fdr	group	avgExpr	logFC	statistic	auc	pval	padj	pct_in	pct_out	tnk_roc	tnk_avgExpr
IL23R	-0.357143	0.444444	0.974388	-0.582673	2.30144e-06	0.0168229	-0.272562	0.000820074	0.126868	T cells	0.0506325	0.244306	3.3195e+09	0.57345	0	0	16.0748	1.5265	0.562197	0.212831
MICAL2	-0.678571	0.109524	0.747252	-0.539051	1.23547e-05	0.0401375	-0.564329	0.000414929	0.103131	T cells	0.107469	0.14445	3.03222e+09	0.523821	2.47987e-179	1.27684e-178	13.8054	9.89472	0.54659	0.29285
ADAM23	-0.714286	0.0880952	0.70649	-0.526587	1.95329e-05	0.0519202	-0.988615	0.000695699	0.11422	T cells	0.0713404	0.332722	3.41119e+09	0.589288	0	0	20.4357	2.97093	0.575455	0.464599
GLT1D1	-0.785714	0.0480159	0.588826	-0.520355	2.44704e-05	0.0550376	-0.26948	3.33205e-05	0.064733	T cells	0.0293458	0.0951204	3.05581e+09	0.527897	0	0	7.11017	1.5983	0.558058	0.134124
AKAP5	-0.821429	0.034127	0.500337	-0.464269	0.000166669	0.118622	-0.552254	0.000287986	0.103131	T cells	0.113279	0.18283	3.12296e+09	0.539497	0	0	14.9002	7.73319	0.556907	0.359813
SETD7	-0.214286	0.661508	0.974388	-0.445574	0.000302422	0.140358	-0.275331	0.00527211	0.232724	T cells	0.226645	0.328004	3255087563	0.562322	0	0	28.9983	20.4748	0.57854	0.3057
DAPK2	-1	0.000396825	0.258333	-0.439342	0.000367086	0.142267	-0.722091	1.50511e-05	0.064733	T cells	0.0878142	0.30509	3.40366e+09	0.587988	0	0	19.6539	2.26597	0.600345	0.309226
CD96	-0.178571	0.713095	0.975694	-0.429994	0.000488691	0.160549	-0.670878	0.0619103	0.474619	NK cells	0.118503	0.417265	1.78924e+08	0.611113	8.12052e-250	2.96435e-247	30.1579	8.33725	0.578301	0.466734
ADAM19	-0.642857	0.138889	0.831884	-0.405067	0.00102076	0.201662	-0.397581	0.00272396	0.232724	T cells	0.211695	0.420421	3.49095e+09	0.603068	0	0	25.3339	5.3087	0.608584	0.259444
EVL	-0.928571	0.00674603	0.367286	-0.405067	0.00102076	0.201662	-2.74323	0.036695	0.446956	T cells	0.276511	0.590421	3.71484e+09	0.641746	0	0	39.193	14.6178	0.56825	1.06572
NFATC2	-0.5	0.266667	0.941644	-0.386372	0.00172948	0.246674	-1.3962	0.015015	0.389552	T cells	0.328099	0.910616	4156344879	0.718016	0	0	49.4822	8.22742	0.623691	0.83797
MPRIP	-0.535714	0.235714	0.941644	-0.370792	0.00264011	0.288507	-0.418398	0.0672016	0.496063	T cells	0.312703	0.272467	3.21311e+09	0.555071	0	0	29.3095	21.8428	0.572158	0.510093
IFITM1	-0.857143	0.0238095	0.47727	-0.358328	0.00366394	0.325623	-1.46813	0.264011	0.867281	T cells	0.598783	1.38279	4634959817	0.800697	0	0	68.7823	14.6682	0.595005	1.44368
ZBED2	-0.964286	0.00277778	0.258333	-0.352812	0.00429212	0.332216	-0.484781	0.11346	0.658688	T cells	0.107292	0.470467	3.45832e+09	0.59743	0	0	22.0289	2.99331	0.593083	0.205789
KLRB1	-0.142857	0.78254	1	-0.345865	0.0050369	0.34899	-2.00002	0.0134756	0.364917	NK cells	0.254602	1.16463	2.13936e+08	0.730699	0	0	55.6342	12.0121	0.621412	0.796813
HERC1	-0.607143	0.166667	0.857635	-0.342749	0.00544599	0.357832	-0.56112	0.0672016	0.496063	T cells	0.646723	0.759123	3.82065e+09	0.660024	0	0	54.5953	34.867	0.553912	1.28045
HOPX	-0.785714	0.0480159	0.588826	-0.339633	0.00588484	0.367899	-1.18683	0.0166997	0.408264	T cells	0.342163	1.01388	4.23644e+09	0.731852	0	0	51.4089	7.30425	0.628302	1.09752
TFRC	-0.535714	0.235714	0.941644	-0.336517	0.00635532	0.37616	-3.58111	0.161949	0.741271	T cells	0.620893	0.471387	3409134706	0.588934	0	0	48.6671	41.9288	0.589983	0.767612
DR1	-0.464286	0.302381	0.941644	-0.333401	0.00685938	0.386438	-0.752593	0.0569529	0.446956	T cells	0.457772	0.184966	3086117599	0.533132	1.32562e-143	6.17375e-143	35.4064	34.9285	0.619453	0.545888
ITPR3	-0.892857	0.0123016	0.36869	-0.330285	0.00739907	0.402122	-0.279555	0.151558	0.733303	T cells	0.17231	0.345927	3.4249e+09	0.591657	0	0	22.5903	4.7576	0.537944	0.533143
MICB	-0.285714	0.555952	0.974388	-0.324054	0.00859407	0.409712	-0.337179	0.264011	0.867281	T cells	0.571358	0.496799	3.57687e+09	0.61791	0	0	49.2821	36.2126	0.605802	1.126
CLEC2B	-0.142857	0.78254	1	-0.317822	0.00995873	0.409712	-0.695761	0.0523172	0.446956	NK cells	0.362686	0.175405	1.57371e+08	0.537501	5.74517e-13	5.09707e-12	30.8111	25.6605	0.555809	0.536471
PLCG1	-0.892857	0.0123016	0.36869	-0.317822	0.00995873	0.409712	-0.837707	0.132247	0.700503	T cells	0.113846	0.389183	3508267695	0.606059	0	0	24.0279	3.2367	0.554501	0.624139
IFNG	-0.964286	0.00277778	0.258333	-0.31159	0.0115132	0.410565	-0.302677	0.0672016	0.496063	T cells	0.0825224	0.24785	3263849221	0.563836	0	0	15.1596	2.5653	0.632239	0.176207
SH2D2A	-0.75	0.0662698	0.618699	-0.308474	0.0123683	0.412828	-0.465659	0.483293	0.899498	T cells	0.1273	0.505307	3.71882e+09	0.642433	0	0	31.4289	3.59384	0.570948	0.507321
MCL1	-0.642857	0.138889	0.831884	-0.308474	0.0123683	0.412828	-1.11573	0.106788	0.631817	T cells	1.48588	0.116955	3149161571	0.544023	1.45922e-186	7.6293e-186	72.2763	76.0759	0.652715	1.77442
SRSF7	-0.178571	0.713095	0.975694	-0.308474	0.0123683	0.412828	-2.10886	0.106788	0.631817	T cells	0.631975	0.276488	3226494271	0.557382	0	0	45.3306	43.169	0.5835	1.01555
HNRNPLL	-0.25	0.594841	0.974388	-0.302242	0.014249	0.43444	-0.626534	0.106788	0.631817	T cells	0.152402	0.326744	3353218228	0.579274	0	0	26.6344	13.0438	0.576667	0.40908
KIAA1551	-0.785714	0.0480159	0.588826	-0.289779	0.0187808	0.47585	-5.19493	0.0479867	0.446956	T cells	0.897279	1.0893	4198782781	0.725347	0	0	65.3977	35.2372	0.566304	1.76746
KDM5B	-0.821429	0.034127	0.500337	-0.283547	0.0214868	0.510169	-0.370856	0.0227243	0.446956	T cells	0.213604	0.191544	3101000913	0.535703	4.17054e-292	2.80183e-292	19.7243	14.1357	0.576031	0.356326
ZC3H11A	-0.464286	0.302381	0.941644	-0.280431	0.0229629	0.517536	-0.481118	0.986402	0.999979	T cells	0.725381	0.226034	3.17343e+09	0.548215	7.97888e-261	4.96411e-260	46.0753	45.7902	0.549227	0.802845
PRKCQ	-0.75	0.0662698	0.618699	-0.274199	0.0261809	0.517536	-0.825601	0.196199	0.797641	T cells	0.155801	0.681772	3.92484e+09	0.678022	0	0	38.3371	3.56773	0.593246	0.51161
FYN	-0.535714	0.235714	0.941644	-0.274199	0.0261809	0.517536	-1.10651	0.483293	0.899498	T cells	0.224732	0.717089	3964417259	0.68486	0	0	43.0075	8.41485	0.571558	0.887055
DENND2D	-0.75	0.0662698	0.618699	-0.271083	0.0279313	0.517536	-0.287788	0.0788475	0.540671	T cells	0.145787	0.181123	3103167264	0.536078	0	0	18.2423	12.4246	0.549775	0.33101
JAKMIP1	-0.0357143	0.963492	1	-0.267967	0.0297816	0.517536	-0.262775	0.0166997	0.408264	T cells	0.037836	0.145183	3.14242e+09	0.542858	0	0	9.49629	0.975391	0.537168	0.210959
FAM208A	-0.464286	0.302381	0.941644	-0.264851	0.0317363	0.517536	-0.502974	0.50502	0.899498	T cells	0.408231	0.275638	3.20266e+09	0.553266	0	0	34.9321	30.0739	0.542143	0.654659
ST3GAL1	-0.535714	0.235714	0.941644	-0.255504	0.0382734	0.517536	-0.622297	0.620574	0.899498	T cells	0.809914	0.340294	3.33188e+09	0.575588	0	0	52.4259	48.8339	0.571927	0.98332
HNRNPA0	-0.107143	0.839683	1	-0.24304	0.0487416	0.536494	-0.256924	0.295022	0.867281	NK cells	0.439078	0.243518	164227776	0.56092	1.61815e-26	2.57833e-25	41.3718	33.8867	0.565821	0.775274
PSTPIP1	-0.75	0.0662698	0.618699	-0.24304	0.0487416	0.536494	-0.377812	0.106788	0.631817	T cells	0.134454	0.399183	3542106204	0.611905	0	0	25.6396	3.73931	0.562806	0.555609
CD3E	-0.285714	0.555952	0.974388	-0.24304	0.0487416	0.536494	-0.770668	0.0672016	0.496063	T cells	0.14914	0.728484	4.05209e+09	0.700005	0	0	42.8259	3.76449	0.583279	0.813754
PIK3CD	-0.607143	0.166667	0.857635	-0.24304	0.0487416	0.536494	-1.22671	0.0334505	0.446956	T cells	0.505487	0.685425	3.85145e+09	0.665345	0	0	45.8938	17.0414	0.595044	0.782336
F2R	-0.714286	0.0880952	0.70649	-0.236808	0.0548187	0.555578	-0.250139	0.0439495	0.446956	T cells	0.157628	0.572755	3736513076	0.645489	0	0	33.2185	5.14645	0.597504	0.432736
EEF1D	-0.678571	0.109524	0.747252	-0.233692	0.0580866	0.562857	-1.23398	0.0728433	0.514958	NK cells	0.676752	0.289686	168710994	0.576232	8.94761e-34	1.79333e-32	54.8176	48.3834	0.554562	1.01236
LCK	-0.714286	0.0880952	0.70649	-0.230577	0.0615149	0.579457	-0.392292	0.249347	0.867281	T cells	0.318263	1.10297	4398563720	0.75986	0	0	56.8462	7.49727	0.597255	1.16397
ARHGEF1	-0.964286	0.00277778	0.258333	-0.224345	0.0688746	0.592668	-0.70414	0.905029	0.984052	T cells	0.353596	0.313228	3273549538	0.565511	0	0	35.1507	27.3837	0.527242	0.831425
MIER1	-0.285714	0.555952	0.974388	-0.221229	0.0728172	0.592668	-0.481937	0.441346	0.899498	T cells	0.598711	0.246018	3.19059e+09	0.55118	7.36608e-292	5.05634e-293	43.1297	41.4411	0.569994	0.783854
CSNK1G2	-0.75	0.0662698	0.618699	-0.214997	0.0812568	0.592668	-0.804797	0.620574	0.899498	T cells	0.443973	0.367022	3.37887e+09	0.583705	0	0	39.1541	28.8207	0.595114	0.757784
ATP1A1	-0.571429	0.2	0.941644	-0.211881	0.0857651	0.592668	-1.1651	0.264011	0.867281	T cells	1.1182	0.202497	3255102404	0.562325	0	0	63.0486	65.7457	0.582326	1.40073
LBH	-0.928571	0.00674603	0.367286	-0.208765	0.0904735	0.592668	-0.584852	0.0166997	0.408264	T cells	0.146882	0.253525	3308407725	0.571533	0	0	19.8929	6.09387	0.575253	0.402302
WIPF1	-0.0714286	0.906349	1	-0.208765	0.0904735	0.592668	-1.44935	0.221681	0.843205	T cells	1.14993	0.614784	3.7909e+09	0.654884	0	0	65.7293	55.698	0.579817	1.68732
DDX5	-0.107143	0.839683	1	-0.205649	0.0953876	0.592668	-0.888789	0.462065	0.899498	T cells	2.37345	0.186903	3268653907	0.564666	0	0	90.0906	90.3515	0.638432	2.9475
SEMA4D	-0.25	0.594841	0.974388	-0.205649	0.0953876	0.592668	-3.27984	0.123305	0.677179	T cells	0.740136	0.952885	4.11572e+09	0.710998	0	0	60.933	29.0594	0.619553	1.59365
FNBP1	-0.428571	0.353571	0.941644	-0.202533	0.100513	0.592668	-2.15332	0.14166	0.713276	T cells	1.31611	0.628218	3899725202	0.673684	0	0	76.715	65.4398	0.590777	1.94028
FYB	-0.928571	0.00674603	0.367286	-0.202533	0.100513	0.592668	-4.95574	0.123305	0.677179	T cells	0.537656	1.07419	4250974456	0.734363	0	0	58.4764	17.8256	0.608032	1.59238
ATRX	-0.0714286	0.906349	1	-0.196302	0.111421	0.592668	-1.67646	0.221681	0.843205	T cells	0.586771	0.288362	3.20874e+09	0.554315	0	0	40.4305	37.1973	0.540439	0.867934
PRRC2B	-0.571429	0.2	0.941644	-0.193186	0.117215	0.592668	-1.10536	0.34575	0.870385	T cells	0.764584	0.377113	3.37839e+09	0.583624	0	0	51.0939	46.2024	0.543241	1.23031
SCML4	-0.821429	0.034127	0.500337	-0.19007	0.123243	0.592668	-4.50909	0.0120702	0.343308	T cells	0.253093	0.807983	3.96199e+09	0.684441	0	0	40.9344	5.29099	0.553849	1.10466
ACAP1	-0.964286	0.00277778	0.258333	-0.186954	0.129511	0.592668	-0.453373	0.0788475	0.540671	NK cells	0.161498	0.277641	1.7106e+08	0.584255	1.26273e-123	1.19955e-121	26.5651	10.0451	0.541172	0.426617
CXCR6	-0.357143	0.444444	0.974388	-0.183962	0.135999	0.592668	-0.371032	0.338815	0.867281	T cells	0.105336	0.500749	3.64437e+09	0.62957	0	0	27.9461	2.44034	0.582849	0.315953
CLEC2D	-0.285714	0.555952	0.974388	-0.183838	0.136023	0.592668	-1.47704	0.0166997	0.408264	T cells	0.204278	0.707412	3971935579	0.686159	0	0	41.3957	5.26861	0.552425	0.611684
SRSF3	-0.107143	0.839683	1	-0.180722	0.142784	0.592668	-1.29165	0.483293	0.899498	T cells	1.17614	0.367073	3.52626e+09	0.609168	0	0	68.0172	66.2418	0.550526	1.55367
HCST	-0.214286	0.661508	0.974388	-0.17449	0.157079	0.592668	-0.462351	0.14166	0.713276	NK cells	0.2543	0.336639	1.7399e+08	0.594263	3.30034e-97	2.20627e-95	34.8394	17.4908	0.543579	0.549221
BUB3	-0.321429	0.497619	0.974388	-0.171374	0.16462	0.598897	-0.354665	0.0672016	0.496063	T cells	0.520946	0.353759	3362137891	0.580815	0	0	42.9871	34.8399	0.550584	0.695905
LAT	-0.928571	0.00674603	0.367286	-0.168259	0.172432	0.612902	-0.708338	0.328279	0.867281	T cells	0.33204	0.912647	4.15231e+09	0.717318	0	0	53.3133	14.3922	0.639464	1.11552
TC2N	-0.321429	0.497619	0.974388	-0.155795	0.206459	0.656801	-0.452844	0.0728433	0.514958	T cells	0.107342	0.36956	3521333990	0.608317	0	0	23.8352	2.4189	0.58073	0.446881
ELK4	-0.142857	0.78254	1	-0.152679	0.215681	0.670781	-0.676967	0.311371	0.867281	T cells	0.508255	0.518381	3.60165e+09	0.622192	0	0	45.9382	29.0221	0.586142	0.793967
ZBTB38	-0.785714	0.0480159	0.588826	-0.1371	0.266242	0.731346	-2.92222	0.221681	0.843205	T cells	0.349552	0.811796	3907571875	0.67504	0	0	46.1717	16.4987	0.598009	1.00993
PAG1	-0.178571	0.713095	0.975694	-0.1371	0.266242	0.731346	-2.96918	0.0479867	0.446956	T cells	0.56604	0.982114	4090225837	0.706594	0	0	59.9103	31.2135	0.568613	1.51847
RASAL3	-0.785714	0.0480159	0.588826	-0.133984	0.277262	0.745374	-0.495018	0.0120702	0.343308	T cells	0.22389	0.246858	3193640755	0.551707	0	0	26.1009	18.4942	0.560154	0.483254
PTPRC	-0.571429	0.2	0.941644	-0.133984	0.277262	0.745374	-15.1375	0.527229	0.899498	T cells	1.91343	0.935654	4.33053e+09	0.748106	0	0	88.4399	76.2512	0.610835	3.00564
IL2RG	-0.321429	0.497619	0.974388	-0.127752	0.300222	0.768669	-0.295648	0.932087	0.984975	T cells	0.693684	0.605523	3768351308	0.650989	0	0	56.9462	39.7132	0.579515	1.04439
REV3L	-0.678571	0.109524	0.747252	-0.124636	0.312165	0.779106	-0.570304	0.932087	0.984975	T cells	0.385053	0.602139	3623203091	0.625915	0	0	40.7918	21.1658	0.577857	0.755256
IKZF1	-0.75	0.0662698	0.618699	-0.12152	0.324417	0.790666	-4.36438	0.483293	0.899498	T cells	0.823815	0.922904	4.08146e+09	0.70508	0	0	63.3876	37.5078	0.609246	1.26348
GRAP2	-0.892857	0.0123016	0.36869	-0.0997088	0.418773	0.84439	-0.965731	0.596598	0.899498	T cells	0.205354	0.748087	3.97768e+09	0.68715	0	0	42.5499	6.54892	0.625365	0.691016
STK4	-0.0357143	0.963492	1	-0.0997088	0.418773	0.84439	-2.48411	0.401482	0.892735	T cells	1.04545	0.688405	3842407275	0.663783	0	0	64.64	51.016	0.586423	1.42407
ZC3HAV1	-0.0357143	0.963492	1	-0.0965929	0.43346	0.854961	-0.490734	0.878074	0.979774	T cells	0.319714	0.262894	3.20864e+09	0.554299	0	0	29.2688	21.8419	0.547181	0.614524
POLR2A	-0.285714	0.555952	0.974388	-0.0872452	0.479266	0.860861	-5.42782	0.74591	0.933913	T cells	0.725717	0.321044	3.28281e+09	0.567111	0	0	48.9153	45.7231	0.580612	1.17209
GIMAP6	-0.607143	0.166667	0.857635	-0.0716657	0.561142	0.860861	-0.437764	0.0852309	0.560512	T cells	0.399139	0.824246	3998970918	0.690829	0	0	52.6149	22.8387	0.616392	0.812735
ACTN4	-0.428571	0.353571	0.941644	-0.0716657	0.561142	0.860861	-0.449066	0.235237	0.866367	T cells	0.708942	0.106239	2997492155	0.517822	7.84028e-36	2.27614e-35	46.7071	51.9401	0.582058	0.919804
FURIN	-0.0357143	0.963492	1	-0.0716657	0.561142	0.860861	-0.642431	0.421149	0.899498	T cells	0.379027	0.707777	3.78281e+09	0.653487	0	0	44.106	19.1768	0.673317	0.519627
CLSTN1	-0.392857	0.395635	0.974317	-0.0436226	0.723533	0.910192	-0.284646	0.932087	0.984975	T cells	0.369985	0.33096	3326355696	0.574634	0	0	35.9658	26.275	0.588621	0.614342
2022-09-01	-0.464286	0.302381	0.941644	-0.0436226	0.723533	0.910192	-0.34737	0.401482	0.892735	T cells	0.164907	0.397918	3.57751e+09	0.618022	0	0	27.5292	4.49277	0.57724	0.542899
PSIP1	-0.321429	0.497619	0.974388	-0.0405067	0.742553	0.920955	-0.250435	0.382357	0.883823	T cells	0.312404	0.727737	3.91319e+09	0.676011	0	0	42.9297	10.5773	0.608819	0.653087
BPTF	-0.857143	0.0238095	0.47727	-0.0405067	0.742553	0.920955	-0.367551	0.596598	0.899498	T cells	0.964734	0.518928	3.59255e+09	0.620619	0	0	61.2201	51.4272	0.576166	1.53345
ATP2B4	-0.75	0.0662698	0.618699	-0.031159	0.800521	0.944603	-1.23148	0.401482	0.892735	T cells	0.413735	1.40288	4.60292e+09	0.795162	0	0	65.557	12.653	0.634273	1.3486
CAB39	-0.0357143	0.963492	1	-0.0249272	0.839809	0.959374	-0.383757	0.401482	0.892735	T cells	0.85492	0.490859	3.61471e+09	0.624447	0	0	58.8766	50.3763	0.616545	1.03689
NIPBL	-0.285714	0.555952	0.974388	-0.0093477	0.939577	0.987927	-2.47917	0.905029	0.984052	T cells	0.839999	0.30457	3281867146	0.566948	0	0	49.9342	47.4631	0.544988	1.05338
FKBP5	0.142857	0.78254	1	0.0031159	0.979842	0.991878	0.320473	0.959223	0.989826	T cells	0.271219	0.265742	3.20457e+09	0.553594	0	0	29.9024	23.18	0.617425	0.488865
HNRNPUL1	0.25	0.594841	0.974388	0.0062318	0.959696	0.99182	0.428225	0.527229	0.899498	T cells	0.979704	0.594793	3.77419e+09	0.651999	0	0	64.7511	54.3711	0.587398	1.42937
DHX9	0.821429	0.034127	0.500337	0.0093477	0.939577	0.987927	0.541091	0.986402	0.999979	T cells	0.781008	0.317491	3.34318e+09	0.57754	0	0	52.9836	50.103	0.565501	0.930133
CCT6A	0.464286	0.302381	0.941644	0.0093477	0.939577	0.987927	0.315692	1	1	T cells	0.912221	0.203413	3219037481	0.556094	0	0	55.894	57.8185	0.543361	0.885785
RPS16	0.178571	0.713095	0.975694	0.0155795	0.899466	0.980117	1.91326	0.527229	0.899498	T cells	1.68675	0.494892	3.83969e+09	0.663314	0	0	83.0768	79.4702	0.572182	2.044
HUWE1	0.321429	0.497619	0.974388	0.0186954	0.8795	0.971173	1.03313	0.720192	0.921078	T cells	1.03167	0.564714	3.6246e+09	0.626156	0	0	61.5406	52.7196	0.538424	1.02993
CNBP	0.857143	0.0238095	0.47727	0.0249272	0.839809	0.959374	0.885202	0.932087	0.984975	T cells	1.77261	0.333409	3.61606e+09	0.62468	0	0	81.9986	80.6693	0.543048	1.88104
KHDRBS1	0.392857	0.395635	0.974317	0.031159	0.800521	0.944603	0.400589	0.959223	0.989826	T cells	0.817957	0.193475	3.18743e+09	0.550635	1.15375e-270	7.35847e-270	51.6719	53.1989	0.577676	0.849064
TGFB1	0.428571	0.353571	0.941644	0.0373908	0.761732	0.926153	1.35547	1	1	NK cells	0.387913	0.32918	169289878	0.57821	6.83764e-43	1.76029e-41	43.5493	33.4858	0.594971	0.909687
TLE3	0.714286	0.0880952	0.70649	0.0436226	0.723533	0.910192	0.943437	0.694777	0.913261	T cells	0.579141	0.549271	3609350689	0.623522	0	0	48.5078	32.8351	0.596423	0.800636
KMT2E	0.928571	0.00674603	0.367286	0.0498544	0.68601	0.89406	1.30026	0.483293	0.899498	NK cells	1.32565	0.910872	206037113	0.70372	3.50643e-211	8.76311e-209	80.8928	60.686	0.583224	2.00321
IVNS1ABP	0.428571	0.353571	0.941644	0.0529703	0.667528	0.889072	3.61387	0.151558	0.733303	T cells	0.775968	0.84519	3.95275e+09	0.682844	0	0	59.0211	35.4927	0.642984	1.84408
PPP4R3A	0.821429	0.034127	0.500337	0.0560862	0.649246	0.879508	1.62304	0.161949	0.741271	T cells	0.767713	0.49397	3.61353e+09	0.624243	0	0	57.2204	46.5726	0.553901	1.15899
CAPZA1	0.821429	0.034127	0.500337	0.0560862	0.649246	0.879508	0.376687	0.527229	0.899498	T cells	0.924949	0.0591805	3.00917e+09	0.519839	1.56102e-41	4.72083e-41	54.6157	61.016	0.592463	0.896705
SPATA13	0.285714	0.555952	0.974388	0.0592021	0.631172	0.870758	1.16903	0.295022	0.867281	NK cells	0.503852	0.495457	179979992	0.614722	2.57604e-93	1.6475e-91	49.3195	31.6186	0.584287	0.820462
PURB	0.857143	0.0238095	0.47727	0.062318	0.613317	0.860861	0.486648	0.527229	0.899498	NK cells	0.527123	0.356204	1.70841e+08	0.583507	4.37389e-46	1.21768e-44	46.8155	36.7384	0.591867	0.78159
ITGAL	0.214286	0.661508	0.974388	0.0654339	0.595688	0.860861	6.43331	0.74591	0.933913	T cells	0.601072	0.448766	3473760308	0.600098	0	0	52.6075	45.8397	0.600384	1.04787
TPT1	0.214286	0.661508	0.974388	0.0685498	0.578293	0.860861	6.2256	0.851257	0.973898	NK cells	2.52761	0.715097	200423184	0.684545	1.67433e-163	2.50678e-161	96.5161	92.1377	0.566958	3.35893
CHD2	0.892857	0.0123016	0.36869	0.0747816	0.54424	0.860861	11.4313	0.172848	0.764066	T cells	1.01416	0.504291	3.58102e+09	0.618628	0	0	61.2627	52.4138	0.525437	1.62799
GZMB	0.321429	0.497619	0.974388	0.0747816	0.54424	0.860861	9.98903	0.905029	0.984052	NK cells	1.06058	2.05416	213507579	0.729235	0	0	70.3865	37.6218	0.665358	0.568353
AKNA	0.571429	0.2	0.941644	0.0841293	0.495103	0.860861	0.673613	0.824602	0.962458	T cells	0.419527	0.658966	3.79406e+09	0.65543	0	0	46.3069	21.7048	0.582278	1.05691
MFNG	0.714286	0.0880952	0.70649	0.0872452	0.479266	0.860861	0.459675	0.771901	0.943743	NK cells	0.306144	0.159335	1.56036e+08	0.532941	7.68724e-10	5.63263e-09	31.301	27.8465	0.563561	0.448658
RSL1D1	0.75	0.0662698	0.618699	0.0872452	0.479266	0.860861	0.451937	0.249347	0.867281	T cells	0.637671	0.190356	3.12893e+09	0.540528	1.01748e-184	5.30011e-184	45.1879	46.3786	0.555461	0.633798
CD8B	0.0357143	0.963492	1	0.093477	0.448441	0.860861	0.554347	0.798142	0.954629	T cells	0.11275	0.458219	3477000684	0.600658	0	0	23.3202	3.79153	0.614928	0.342003
PAFAH1B1	0.892857	0.0123016	0.36869	0.0965929	0.43346	0.854961	0.624662	0.483293	0.899498	T cells	0.762556	0.186538	3.14536e+09	0.543367	7.54729e-204	4.12038e-203	48.6708	50.2839	0.580686	0.870733
BAZ1B	0.642857	0.138889	0.831884	0.102825	0.404383	0.838505	1.76371	0.959223	0.989826	T cells	0.754603	0.28567	3.26693e+09	0.564368	0	0	49.5452	47.5489	0.558318	0.935102
GAPDH	0.25	0.594841	0.974388	0.105941	0.390293	0.82748	13.1359	0.720192	0.921078	T cells	1.61591	0.370603	3420753422	0.590941	0	0	75.7795	73.574	0.594858	1.42281
AIM1	0.642857	0.138889	0.831884	0.109056	0.376505	0.827302	1.62118	0.14166	0.713276	T cells	0.404299	0.354013	3294633416	0.569154	0	0	35.0229	26.6797	0.599336	0.829505
G3BP1	1	0.000396825	0.258333	0.118404	0.336977	0.799422	1.13805	0.279236	0.867281	T cells	0.895025	0.243403	3.25091e+09	0.561601	0	0	54.9065	55.7987	0.581013	0.841155
PVRIG	0.178571	0.713095	0.975694	0.118404	0.336977	0.799422	0.400395	0.382357	0.883823	T cells	0.0570154	0.166581	3.20047e+09	0.552887	0	0	11.9565	1.45749	0.554087	0.180581
IRF4	0.75	0.0662698	0.618699	0.118404	0.336977	0.799422	0.293669	0.0276628	0.446956	T cells	0.319359	0.778566	3.75343e+09	0.648412	0	0	35.9658	8.01761	0.602615	0.295021
MED1	0.607143	0.166667	0.857635	0.12152	0.324417	0.790666	1.79818	0.132247	0.700503	T cells	0.562962	0.301926	3.24208e+09	0.560076	0	0	40.9215	36.9865	0.554919	0.59506
CD3G	0.392857	0.395635	0.974317	0.12152	0.324417	0.790666	0.406361	0.620574	0.899498	T cells	0.168841	0.773385	4.07992e+09	0.704813	0	0	44.3024	4.54592	0.588347	0.869769
BCL9L	0.607143	0.166667	0.857635	0.127752	0.300222	0.768669	0.315331	0.328279	0.867281	T cells	0.12463	0.213834	3.21263e+09	0.554987	0	0	16.1693	5.70128	0.554034	0.349187
HNRNPM	0.178571	0.713095	0.975694	0.130868	0.288588	0.755013	0.28887	0.771901	0.943743	T cells	0.873741	0.319533	3386318374	0.584992	0	0	56.1922	53.5029	0.562709	0.956433
FUS	0.5	0.266667	0.941644	0.133984	0.277262	0.745374	0.854461	0.382357	0.883823	T cells	1.12036	0.532369	3740465654	0.646172	0	0	67.1595	60.4062	0.582539	1.44246
CRIM1	0.0357143	0.963492	1	0.133984	0.277262	0.745374	0.254059	0.0134756	0.364917	T cells	0.11344	0.17376	3100199267	0.535565	0	0	15.2152	8.88016	0.551054	0.26197
CCDC64	0.642857	0.138889	0.831884	0.1371	0.266242	0.731346	1.78268	0.14166	0.713276	T cells	0.196376	0.746749	3.94016e+09	0.680669	0	0	39.5821	4.44241	0.592527	0.751415
TGFBR3	0.0714286	0.906349	1	0.140215	0.255527	0.720896	1.97693	0.0479867	0.446956	T cells	0.109686	0.15741	3.04349e+09	0.525769	2.01924e-215	1.13304e-214	13.8146	9.3632	0.621257	0.304902
SEC61A1	0.0714286	0.906349	1	0.143331	0.245116	0.708688	0.471217	0.50502	0.899498	T cells	0.6954	0.0998041	3003763720	0.518905	6.86444e-40	2.05056e-39	47.122	52.7448	0.581457	0.66048
IL2RB	0.785714	0.0480159	0.588826	0.155795	0.206459	0.656801	0.533049	0.279236	0.867281	T cells	0.189506	0.586962	3.81633e+09	0.659278	0	0	35.1081	3.9025	0.603599	0.457869
GIMAP8	0.178571	0.713095	0.975694	0.158911	0.197527	0.642149	1.74341	0.279236	0.867281	T cells	0.346098	0.875721	4002257861	0.691397	0	0	47.2369	13.1212	0.629427	0.583952
GABPB1	1	0.000396825	0.258333	0.168259	0.172432	0.612902	0.27588	0.421149	0.899498	T cells	0.318318	0.24488	3.17931e+09	0.549231	0	0	27.7793	21.1005	0.545757	0.429464
SLC39A14	0.678571	0.109524	0.747252	0.171374	0.16462	0.598897	0.396	0.161949	0.741271	T cells	0.12007	0.230248	3.25109e+09	0.561631	0	0	17.5253	5.73392	0.565647	0.262166
ZC3H4	0.25	0.594841	0.974388	0.177606	0.149801	0.592668	0.294499	0.328279	0.867281	T cells	0.309979	0.339552	3335792301	0.576264	0	0	32.2273	21.0082	0.565606	0.411303
KAT6B	0.5	0.266667	0.941644	0.196302	0.111421	0.592668	0.382403	0.106788	0.631817	NK cells	0.230413	0.204052	1.58434e+08	0.541132	1.06284e-20	1.36539e-19	23.4077	16.7009	0.589913	0.432441
SYNE3	0.392857	0.395635	0.974317	0.202533	0.100513	0.592668	0.36071	0.123305	0.677179	T cells	0.20315	0.371615	3445320465	0.595185	0	0	27.8534	10.5055	0.580141	0.487279
TRAPPC10	0.642857	0.138889	0.831884	0.208765	0.0904735	0.592668	0.879737	0.196199	0.797641	T cells	0.36169	0.297091	3.23703e+09	0.559203	0	0	34.7895	28.5586	0.561223	0.619218
PIM1	0.178571	0.713095	0.975694	0.208765	0.0904735	0.592668	0.747636	0.0334505	0.446956	T cells	0.594431	0.309229	3275601987	0.565866	0	0	44.584	39.716	0.576404	0.647005
GPR68	0.142857	0.78254	1	0.211881	0.0857651	0.592668	1.51365	0.114824	0.658688	NK cells	0.367241	0.814577	2.0498e+08	0.700109	0	0	58.9004	25.1956	0.602712	0.699685
MAF	0.107143	0.839683	1	0.233692	0.0580866	0.562857	0.387382	0.00761569	0.255949	T cells	0.147067	0.361637	3337401550	0.576542	0	0	24.893	11.6581	0.597221	0.295825
LDLRAD4	0.892857	0.0123016	0.36869	0.261736	0.0338001	0.517536	0.410926	0.0134756	0.364917	T cells	0.121929	0.208594	3.21477e+09	0.555356	0	0	14.8391	4.02372	0.56123	0.246621
PTPN22	0.0357143	0.963492	1	0.286663	0.0200941	0.494971	1.93858	0.0401895	0.446956	NK cells	0.275268	0.458387	1.78722e+08	0.610424	1.56351e-140	1.80771e-138	36.5269	16.2397	0.58633	0.616263
PMEPA1	0.821429	0.034127	0.500337	0.289779	0.0187808	0.47585	4.44158	0.0134756	0.364917	T cells	0.312083	0.663728	3.73174e+09	0.644665	0	0	38.2704	12.3985	0.607031	0.705633
YARS	0.321429	0.497619	0.974388	0.320938	0.00925397	0.409712	0.467905	0.00761569	0.255949	T cells	0.570682	0.134591	3.00055e+09	0.51835	4.20567e-41	1.26716e-40	39.3264	43.3219	0.571612	0.459172
SLC7A1	0.892857	0.0123016	0.36869	0.327169	0.00797655	0.409712	0.70432	0.00675216	0.252141	T cells	0.331259	0.325131	3306281849	0.571166	0	0	30.7694	19.7997	0.569962	0.377557
GATAD2A	0.25	0.594841	0.974388	0.330285	0.00739907	0.402122	0.62094	0.0134756	0.364917	NK cells	0.382828	0.202019	1.59862e+08	0.546007	1.44202e-16	1.54061e-15	36.4725	31.2503	0.564534	0.441092
ICAM2	0.214286	0.661508	0.974388	0.345865	0.0050369	0.34899	0.254694	0.00177635	0.206106	NK cells	0.139735	0.108921	152599937	0.521205	9.20031e-08	5.72374e-07	16.4398	13.0455	0.549349	0.26737
CDC14A	0.964286	0.00277778	0.258333	0.352097	0.00430099	0.332216	0.560035	0.00010604	0.0756223	T cells	0.128701	0.213104	3.19636e+09	0.552177	0	0	15.1244	5.11381	0.551721	0.29602
TLK1	0.678571	0.109524	0.747252	0.38014	0.00205198	0.264308	0.451715	0.114824	0.658688	NK cells	0.284638	0.120542	1.52786e+08	0.521839	1.92872e-05	9.66561e-05	26.7828	24.4534	0.599733	0.53089
ABLIM1	0.642857	0.138889	0.831884	0.392603	0.00145419	0.227168	9.51512	0.0134756	0.364917	T cells	0.499218	1.04048	4.18127e+09	0.722322	0	0	50.8883	8.07449	0.616436	1.14521
FAM208B	0.857143	0.0238095	0.47727	0.464269	0.000166669	0.118622	0.691053	0.00407849	0.232724	NK cells	0.462876	0.252779	1.63104e+08	0.557082	2.90284e-24	4.26744e-23	39.3032	32.0578	0.545106	0.550833

### Sheet: Stimulated
gene	cfu_rho	cfu_p	cfu_fdr	tau	tau_p	tau_fdr	log2fc	wilcox_p	wilcox_fdr	group	avgExpr	logFC	statistic	auc	pval	padj	pct_in	pct_out	tnk_roc	tnk_avgExpr
MLLT6	-0.490909	0.154443	0.910579	-0.692821	3.71989e-10	1.14096e-05	-3.2901	6.5641e-09	3.35557e-05	T cells	0.823222	0.623489	3.78038e+09	0.653067	0	0	59.3008	43.044	0.600739	1.29528
COL5A3	-0.684848	0.0350915	0.910579	-0.621079	1.94784e-08	6.63824e-05	-0.31057	3.51244e-07	0.000359111	T cells	0.0329179	0.16227	3164616376	0.546693	0	0	10.5078	1.25234	0.664742	0.185306
ADAM19	-0.50303	0.143367	0.910579	-0.61288	2.98311e-08	7.62484e-05	-2.39319	0.000126815	0.017521	T cells	0.211695	0.420421	3.49095e+09	0.603068	0	0	25.3339	5.3087	0.67598	0.553777
MICAL2	-0.624242	0.060249	0.910579	-0.604681	4.54427e-08	8.71136e-05	-0.254815	2.9113e-07	0.000318912	T cells	0.107469	0.14445	3.03222e+09	0.523821	2.47987e-179	1.27684e-178	13.8054	9.89472	0.572358	0.177102
CDK6	-0.709091	0.0275141	0.910579	-0.598532	6.20921e-08	0.000105805	-0.45393	1.35825e-05	0.0043396	T cells	0.104899	0.232345	3291018994	0.568529	0	0	16.5916	3.14065	0.636675	0.363225
SETD7	-0.212121	0.559908	0.972323	-0.586233	1.14887e-07	0.000135531	-2.80449	1.68192e-06	0.00112148	T cells	0.226645	0.328004	3255087563	0.562322	0	0	28.9983	20.4748	0.671282	0.635915
TNFSF8	-0.29697	0.40695	0.953737	-0.582133	1.40666e-07	0.000148776	-2.01871	1.62717e-07	0.000237661	T cells	0.141479	0.188806	3062194900	0.528999	4.02928e-202	2.19018e-201	18.1997	13.9399	0.66945	0.397371
IL23R	-0.29697	0.40695	0.953737	-0.569835	2.56136e-07	0.000238067	-0.306481	7.75504e-06	0.00330365	T cells	0.0506325	0.244306	3.3195e+09	0.57345	0	0	16.0748	1.5265	0.597506	0.265626
DPP4	-0.175758	0.631967	0.972323	-0.555487	5.07642e-07	0.000338487	-2.21973	0.000100997	0.01526	T cells	0.164892	0.762064	3938772954	0.68043	0	0	39.0615	4.04144	0.675207	0.811881
PLAGL2	-0.0787879	0.838004	0.9809	-0.52679	1.89896e-06	0.000787092	-0.522333	1.35825e-05	0.0043396	T cells	0.170058	0.133348	3012960256	0.520494	1.73943e-101	7.10044e-101	17.2197	14.5619	0.64439	0.355644
SLC7A1	-0.769697	0.0136718	0.910579	-0.518591	2.73547e-06	0.0010232	-1.86262	1.78028e-05	0.00496406	T cells	0.331259	0.325131	3306281849	0.571166	0	0	30.7694	19.7997	0.627881	0.683682
TBX21	-0.345455	0.330549	0.953737	-0.504242	5.11564e-06	0.00168717	-0.768148	0.000301452	0.0278498	T cells	0.115634	0.329644	3448365753	0.595711	0	0	22.0549	3.28239	0.65702	0.437749
IL12RB2	-0.212121	0.559908	0.972323	-0.498093	6.65674e-06	0.00194453	-0.287687	4.30689e-06	0.00220168	NK cells	0.0646701	0.285852	1.69563e+08	0.579143	2.53062e-245	8.74653e-243	19.706	4.06573	0.588275	0.254012
RAP1A	-0.648485	0.0490426	0.910579	-0.498093	6.65674e-06	0.00194453	-1.28202	0.000141856	0.0185941	T cells	0.683236	0.373366	3426446922	0.591925	0	0	51.5701	46.4271	0.626223	1.10596
DENND3	-0.10303	0.785018	0.9809	-0.485794	1.11715e-05	0.00278579	-1.11444	7.11428e-05	0.0127608	T cells	0.258727	0.327204	3344179040	0.577713	0	0	25.7322	11.8362	0.619127	0.575755
PRKCQ	-0.393939	0.262887	0.920788	-0.467347	2.37533e-05	0.0048249	-1.84331	0.000409933	0.0331754	T cells	0.155801	0.681772	3.92484e+09	0.678022	0	0	38.3371	3.56773	0.640259	0.779751
RNF19A	-0.030303	0.94571	0.989348	-0.452998	4.19308e-05	0.0069519	-1.06932	0.000176904	0.0208692	T cells	0.30993	0.259189	3.16014e+09	0.545919	0	0	29.141	24.0584	0.674642	0.621629
NDFIP1	-0.357576	0.3128	0.953737	-0.452998	4.19308e-05	0.0069519	-1.56091	0.00060917	0.0418934	T cells	0.524492	0.386163	3.42355e+09	0.591424	0	0	46.9738	39.618	0.641263	0.985655
XRN2	-0.660606	0.0440266	0.910579	-0.4366	7.87138e-05	0.0106828	-0.613407	0.00257383	0.0882632	T cells	0.590476	0.256604	3215597686	0.5555	0	0	43.9208	42.4034	0.597633	0.97444
PIM1	-0.0666667	0.864754	0.9809	-0.4366	7.87138e-05	0.0106828	-1.2377	0.00128691	0.0648145	T cells	0.594431	0.309229	3275601987	0.565866	0	0	44.584	39.716	0.610424	0.982136
COA1	-0.442424	0.204201	0.910579	-0.432501	9.1835e-05	0.0117365	-0.682759	0.00183193	0.0758284	T cells	0.235267	0.422234	3456013342	0.597032	0	0	32.9999	17.5114	0.670741	0.700048
KIFC3	-0.612121	0.0664691	0.910579	-0.422252	0.000134251	0.0151388	-0.46645	4.22449e-07	0.000392647	T cells	0.0515728	0.117184	3069587695	0.530277	0	0	8.69042	2.78257	0.614602	0.179606
PDGFA	-0.115152	0.758833	0.9809	-0.407903	0.00022534	0.0207556	-0.643846	0.000552529	0.0395962	T cells	0.0490487	0.160689	3.13744e+09	0.541997	0	0	9.84086	1.5265	0.626672	0.26007
YARS	-0.248485	0.491555	0.972323	-0.407903	0.00022534	0.0207556	-2.74933	0.000370382	0.0313822	T cells	0.570682	0.134591	3.00055e+09	0.51835	4.20567e-41	1.26716e-40	39.3264	43.3219	0.60474	0.932244
SLC7A5	-0.478788	0.166058	0.910579	-0.403804	0.000260512	0.0223543	-1.61379	0.000370382	0.0313822	T cells	0.351727	0.300075	3.26448e+09	0.563945	0	0	35.3415	27.2392	0.669629	0.704532
FURIN	-0.260606	0.469675	0.963633	-0.403804	0.000260512	0.0223543	-3.57465	0.00217491	0.0826626	T cells	0.379027	0.707777	3.78281e+09	0.653487	0	0	44.106	19.1768	0.673062	1.13141
FUBP1	-0.478788	0.166058	0.910579	-0.397655	0.000323038	0.0260058	-1.19499	0.000176904	0.0208692	T cells	0.635586	0.2039	3134957085	0.541569	5.40027e-198	2.90479e-197	43.6207	44.4773	0.564848	0.902122
NARS	-0.357576	0.3128	0.953737	-0.397655	0.000323038	0.0260058	-1.3512	0.00257383	0.0882632	NK cells	0.642337	0.0831885	1.51487e+08	0.517404	0.00496463	0.017626	44.4203	45.3159	0.594134	0.931091
MAML2	-0.345455	0.330549	0.953737	-0.395605	0.000346827	0.0270684	-0.351909	0.000271543	0.0267806	T cells	0.142574	0.208391	3164030650	0.546592	0	0	18.7981	10.6715	0.570839	0.398528
HOPX	-0.575758	0.087768	0.910579	-0.391505	0.000399402	0.0294264	-3.154	0.00303637	0.096012	T cells	0.342163	1.01388	4.23644e+09	0.731852	0	0	51.4089	7.30425	0.670204	1.00247
RBM8A	-0.527273	0.122803	0.910579	-0.387406	0.000459349	0.0322221	-0.323542	0.00528679	0.129518	NK cells	0.564105	0.157723	1.56916e+08	0.535945	2.64435e-09	1.85116e-08	42.9505	40.9886	0.617358	0.797193
SRPRB	-0.793939	0.00984414	0.910579	-0.383306	0.00052761	0.0344316	-0.49726	0.00570586	0.135169	T cells	0.244722	0.182607	3.08352e+09	0.532684	1.90994e-183	9.91878e-183	25.7285	22.3268	0.571667	0.559184
FYN	-0.260606	0.469675	0.963633	-0.379207	0.00060523	0.0372282	-0.960974	0.00386826	0.110062	T cells	0.224732	0.717089	3964417259	0.68486	0	0	43.0075	8.41485	0.596316	0.740676
KDM5B	-0.648485	0.0490426	0.910579	-0.377157	0.000647909	0.0382166	-1.08324	0.000334314	0.0300706	T cells	0.213604	0.191544	3101000913	0.535703	4.17054e-292	2.80183e-292	19.7243	14.1357	0.569579	0.346017
PSAT1	-0.406061	0.247371	0.910579	-0.368958	0.00084817	0.0454015	-0.66162	0.00128691	0.0648145	T cells	0.100391	0.212677	3.23858e+09	0.559471	0	0	14.7687	3.10708	0.610631	0.320096
LRRC8C	-0.6	0.0731199	0.910579	-0.366908	0.000906514	0.0461104	-1.10972	0.0187962	0.229101	T cells	0.268634	0.661348	3821122019	0.660105	0	0	41.4383	12.9207	0.607879	0.860604
BCAT1	-0.50303	0.143367	0.910579	-0.366908	0.000906514	0.0461104	-4.66043	0.0187962	0.229101	T cells	0.155769	0.305464	3.33645e+09	0.576378	0	0	19.6595	4.80515	0.610615	0.427573
SLC41A1	-0.163636	0.656721	0.979667	-0.364858	0.000968559	0.047993	-0.582275	0.017615	0.220076	T cells	0.160009	0.236081	3.20504e+09	0.553676	0	0	20.9933	11.769	0.641949	0.440862
TCEA1	-0.0545455	0.891639	0.9809	-0.354609	0.0013421	0.0573329	-4.74964	0.000891761	0.0526002	T cells	0.631857	0.269127	3.2021e+09	0.553169	0	0	44.0338	42.9023	0.639539	1.0718
SRSF7	-0.357576	0.3128	0.953737	-0.344361	0.00184483	0.0683389	-0.586226	0.0390658	0.291468	T cells	0.631975	0.276488	3226494271	0.557382	0	0	45.3306	43.169	0.601722	0.730952
ITGA4	-0.575758	0.087768	0.910579	-0.338211	0.00222427	0.0757189	-1.19373	0.00303637	0.096012	T cells	0.531004	0.643513	3.72926e+09	0.644236	0	0	51.181	32.3129	0.635812	0.949501
CHST11	-0.272727	0.448272	0.953737	-0.336162	0.00236584	0.0790353	-0.443831	0.0576016	0.348542	T cells	0.31288	0.352411	3440776711	0.5944	0	0	30.0117	12.8992	0.55192	0.616361
MPRIP	-0.163636	0.656721	0.979667	-0.325913	0.00320552	0.0908871	-0.336149	0.00888514	0.157075	T cells	0.312703	0.272467	3.21311e+09	0.555071	0	0	29.3095	21.8428	0.576055	0.501953
PPP6R3	-0.0787879	0.838004	0.9809	-0.317714	0.00406384	0.103874	-0.837323	0.007687	0.146559	T cells	0.444311	0.191207	3085977341	0.533108	5.60054e-150	2.6559e-149	33.5223	32.1758	0.554528	0.641522
FAM129A	-0.163636	0.656721	0.979667	-0.313614	0.00456695	0.110124	-2.03432	0.00303637	0.096012	NK cells	0.611093	0.754775	196118458	0.669843	4.21509e-200	9.44441e-198	59.4992	32.0182	0.662117	1.26939
CAB39	-0.393939	0.262887	0.920788	-0.311564	0.0048391	0.112832	-2.20262	0.011775	0.180041	T cells	0.85492	0.490859	3.61471e+09	0.624447	0	0	58.8766	50.3763	0.597495	1.32911
MTDH	-0.406061	0.247371	0.910579	-0.307465	0.00542785	0.119428	-2.16821	0.00183193	0.0758284	T cells	1.14125	0.115763	3.14158e+09	0.542714	4.36179e-180	2.25044e-179	62.8003	67.3281	0.552425	1.50779
TLE3	-0.418182	0.232418	0.910579	-0.305415	0.00574583	0.123242	-9.40958	0.00167923	0.0718345	T cells	0.579141	0.549271	3609350689	0.623522	0	0	48.5078	32.8351	0.632245	1.02569
ADTRP	-0.333333	0.348846	0.953737	-0.303365	0.00608051	0.126528	-0.288352	0.000219642	0.0240602	T cells	0.0271395	0.116048	3107183382	0.536771	0	0	9.12207	1.86872	0.573023	0.174627
NOTCH1	-0.272727	0.448272	0.953737	-0.301316	0.00643266	0.129719	-0.628271	0.0200442	0.236844	T cells	0.226342	0.254389	3.26297e+09	0.563684	0	0	23.1442	11.7094	0.573853	0.481343
G3BP1	-0.345455	0.330549	0.953737	-0.301316	0.00643266	0.129719	-3.96769	0.00303637	0.096012	T cells	0.895025	0.243403	3.25091e+09	0.561601	0	0	54.9065	55.7987	0.605646	1.37351
NFATC2	-0.151515	0.681808	0.9809	-0.295166	0.00760182	0.141654	-1.93046	0.0109855	0.174043	T cells	0.328099	0.910616	4156344879	0.718016	0	0	49.4822	8.22742	0.630175	0.99509
DKC1	-0.284848	0.42736	0.953737	-0.291067	0.00848368	0.147847	-0.467859	0.0102422	0.168988	NK cells	0.362423	0.174524	1.55779e+08	0.532063	3.4958e-09	2.42113e-08	31.791	28.9752	0.587719	0.624228
STAG1	-0.284848	0.42736	0.953737	-0.286967	0.00945592	0.15543	-0.310278	0.025763	0.257064	T cells	0.297612	0.1936	3.09005e+09	0.533812	1.13726e-201	6.16838e-201	25.169	21.3243	0.546031	0.456399
YWHAB	-0.284848	0.42736	0.953737	-0.286967	0.00945592	0.15543	-0.558521	0.0135016	0.18901	T cells	1.45233	0.104207	3207455431	0.554093	2.87648e-280	1.86983e-279	72.4652	76.9319	0.6027	1.83824
MGAT5	-0.0181818	0.972841	0.996003	-0.286967	0.00945592	0.15543	-1.7816	0.0187962	0.229101	T cells	0.607611	0.611282	3655061558	0.631418	0	0	53.9136	42.0332	0.632578	1.3929
FDFT1	-0.030303	0.94571	0.989348	-0.280818	0.0111009	0.168725	-0.378773	0.00714256	0.143	T cells	0.323446	0.225289	3.1544e+09	0.544929	0	0	29.9579	24.5946	0.579766	0.45447
PRKCH	-0.393939	0.262887	0.920788	-0.278768	0.0117032	0.172119	-1.25383	0.0227521	0.254207	T cells	0.291047	0.762741	3.97072e+09	0.685949	0	0	46.5588	13.7543	0.576221	0.926649
CBLB	-0.624242	0.060249	0.910579	-0.276718	0.0123343	0.176124	-0.310376	0.0227521	0.254207	T cells	0.270115	0.33107	3308309128	0.571516	0	0	29.5837	18.6145	0.625073	0.563354
MED1	-0.333333	0.348846	0.953737	-0.26442	0.0167928	0.203424	-1.10958	0.0109855	0.174043	T cells	0.562962	0.301926	3.24208e+09	0.560076	0	0	40.9215	36.9865	0.573128	0.931728
CD3D	-0.139394	0.707204	0.9809	-0.26442	0.0167928	0.203424	-15.8403	0.138667	0.472468	T cells	0.522541	1.92833	4.99703e+09	0.863245	0	0	78.7399	15.3722	0.611636	2.39455
JAK1	-0.0787879	0.838004	0.9809	-0.26237	0.0176597	0.208732	-3.76078	0.017615	0.220076	T cells	1.6661	0.789948	4146162492	0.716257	0	0	81.6373	69.9214	0.56038	2.34122
RASGRP1	-0.2	0.583541	0.972323	-0.26032	0.0185656	0.213996	-0.705128	0.171967	0.508588	T cells	0.374915	0.924635	4144579240	0.715983	0	0	54.5194	18.1762	0.584852	1.11108
SRSF3	-0.0545455	0.891639	0.9809	-0.25827	0.0195119	0.219059	-4.16554	0.00489498	0.125429	T cells	1.17614	0.367073	3.52626e+09	0.609168	0	0	68.0172	66.2418	0.602867	1.43472
BUD31	-0.2	0.583541	0.972323	-0.254171	0.0215316	0.230593	-0.6083	0.00954277	0.163883	T cells	0.477349	0.113283	2971780686	0.51338	5.58798e-24	1.45681e-23	35.4101	38.6156	0.608177	0.617583
PARP8	-0.309091	0.387055	0.953737	-0.252121	0.022608	0.236193	-0.594444	0.00714256	0.143	T cells	0.297537	0.420023	3419075707	0.590651	0	0	36.077	23.3301	0.594899	0.614032
PIK3CD	-0.00606061	1	1	-0.252121	0.022608	0.236193	-2.08699	0.007687	0.146559	T cells	0.505487	0.685425	3.85145e+09	0.665345	0	0	45.8938	17.0414	0.598173	0.947131
STK4	-0.212121	0.559908	0.972323	-0.241872	0.0287198	0.252767	-0.736343	0.132632	0.466097	T cells	1.04545	0.688405	3842407275	0.663783	0	0	64.64	51.016	0.63381	1.48019
RSL1D1	-0.115152	0.758833	0.9809	-0.237773	0.0315364	0.261381	-1.59512	0.0154414	0.204587	T cells	0.637671	0.190356	3.12893e+09	0.540528	1.01748e-184	5.30011e-184	45.1879	46.3786	0.598392	0.976775
PPM1M	-0.0424242	0.918633	0.986373	-0.237773	0.0315364	0.261381	-5.31766	0.0227521	0.254207	T cells	0.333615	0.361143	3.35167e+09	0.579007	0	0	35.5416	24.8939	0.613225	0.680657
DDX1	-0.139394	0.707204	0.9809	-0.235723	0.0330314	0.265983	-0.418383	0.0545842	0.337337	T cells	0.30921	0.159492	3025971666	0.522742	1.63856e-82	6.20384e-82	26.9605	26.1668	0.583822	0.534714
FKBP5	-0.248485	0.491555	0.972323	-0.229574	0.0378854	0.281157	-0.373678	0.017615	0.220076	T cells	0.271219	0.265742	3.20457e+09	0.553594	0	0	29.9024	23.18	0.604027	0.506243
CRNKL1	-0.309091	0.387055	0.953737	-0.227524	0.0396328	0.287108	-0.50433	0.0200442	0.236844	T cells	0.312644	0.178026	3.06276e+09	0.529097	4.16138e-138	1.90905e-137	26.7771	24.5377	0.54912	0.512054
SP3	-0.260606	0.469675	0.963633	-0.227524	0.0396328	0.287108	-0.891631	0.0309036	0.266932	T cells	0.495402	0.310682	3296832213	0.569533	0	0	40.4102	33.5279	0.548253	0.745277
ITPRIPL1	-0.357576	0.3128	0.953737	-0.225474	0.0414481	0.291984	-0.277726	0.598079	0.819087	T cells	0.105614	0.229451	3.28033e+09	0.566683	0	0	16.5287	3.47541	0.554731	0.337965
GPR171	-0.393939	0.262887	0.920788	-0.225474	0.0414481	0.291984	-1.21024	0.629655	0.835292	T cells	0.224456	0.689184	3.91723e+09	0.676709	0	0	39.4376	5.19587	0.643915	0.897099
GABPB1	-0.0909091	0.811417	0.9809	-0.223424	0.0433333	0.296789	-0.394991	0.0135016	0.18901	T cells	0.318318	0.24488	3.17931e+09	0.549231	0	0	27.7793	21.1005	0.579145	0.541469
NOP58	-0.357576	0.3128	0.953737	-0.223424	0.0433333	0.296789	-0.480437	0.0710484	0.392153	T cells	0.49835	0.299537	3266959408	0.564373	0	0	41.3124	36.0839	0.601714	0.827893
FRMD6	-0.6	0.0731199	0.910579	-0.223424	0.0433333	0.296789	-0.538137	0.007687	0.146559	T cells	0.10064	0.262887	3278220768	0.566318	0	0	17.4401	4.69139	0.632524	0.316326
MIER1	-0.030303	0.94571	0.989348	-0.223424	0.0433333	0.296789	-0.790256	0.00888514	0.157075	T cells	0.598711	0.246018	3.19059e+09	0.55118	7.36608e-292	5.05634e-293	43.1297	41.4411	0.567906	0.803704
DDX5	-0.163636	0.656721	0.979667	-0.219325	0.0473217	0.309695	-3.27455	0.12116	0.464725	T cells	2.37345	0.186903	3268653907	0.564666	0	0	90.0906	90.3515	0.565158	2.3681
RAPGEF6	-0.636364	0.0544451	0.910579	-0.213176	0.05388	0.331051	-0.401736	0.11046	0.464725	T cells	0.292719	0.351883	3.3311e+09	0.575453	0	0	30.8898	19.3819	0.5638	0.60795
AHI1	-0.163636	0.656721	0.979667	-0.211126	0.0562281	0.339628	-0.350031	0.0102422	0.168988	T cells	0.199271	0.294966	3252969670	0.561956	0	0	22.8811	12.253	0.659787	0.470833
BCOR	-0.236364	0.513898	0.972323	-0.204977	0.0637887	0.357402	-1.01642	0.12116	0.464725	T cells	0.384583	0.445761	3461399266	0.597963	0	0	34.0392	17.9757	0.586136	0.78574
WAPL	-0.115152	0.758833	0.9809	-0.200877	0.0692813	0.358831	-1.2609	0.0126129	0.182711	T cells	0.844082	0.21212	3.21302e+09	0.555054	0	0	54.4619	55.0919	0.564979	1.17032
BZW1	-0.175758	0.631967	0.972323	-0.200877	0.0692813	0.358831	-1.93104	0.0390658	0.291468	T cells	1.30661	0.123166	3.1931e+09	0.551614	2.39623e-258	1.48316e-257	67.7245	71.5318	0.568897	1.60806
SF3B1	-0.369697	0.295604	0.948849	-0.196778	0.0751566	0.373611	-1.24315	0.0826922	0.424016	T cells	1.45314	0.366646	3.58196e+09	0.61879	0	0	74.6642	71.3882	0.530475	1.68989
FAM208B	-0.139394	0.707204	0.9809	-0.194728	0.0782433	0.376984	-0.678488	0.0516964	0.325659	NK cells	0.462876	0.252779	1.63104e+08	0.557082	2.90284e-24	4.26744e-23	39.3032	32.0578	0.531918	0.650361
ICE1	-0.454545	0.190932	0.910579	-0.190628	0.0847262	0.386806	-0.712588	0.0187962	0.229101	T cells	0.520743	0.307758	3.23754e+09	0.55929	0	0	38.7076	33.8664	0.554677	0.855826
TRIM8	-0.224242	0.536688	0.972323	-0.190628	0.0847262	0.386806	-0.860095	0.00528679	0.129518	T cells	0.27307	0.294134	3264480789	0.563945	0	0	29.015	19.5983	0.659012	0.468103
LAT	-0.260606	0.469675	0.963633	-0.186529	0.091637	0.396201	-3.16425	0.0437718	0.304368	T cells	0.33204	0.912647	4.15231e+09	0.717318	0	0	53.3133	14.3922	0.669375	0.94825
PPP1R16B	-0.2	0.583541	0.972323	-0.17833	0.106814	0.41799	-1.53363	0.0957935	0.454615	T cells	0.424765	0.976284	4.23656e+09	0.731873	0	0	52.6242	8.39433	0.57201	1.24302
IFFO2	-0.115152	0.758833	0.9809	-0.17628	0.110904	0.423339	-0.601459	0.0291024	0.259561	T cells	0.218735	0.431741	3.51578e+09	0.607357	0	0	28.5037	8.21716	0.567464	0.366255
CXCR6	-0.248485	0.491555	0.972323	-0.17218	0.119454	0.439053	-0.773114	0.0309036	0.266932	T cells	0.105336	0.500749	3.64437e+09	0.62957	0	0	27.9461	2.44034	0.597877	0.589091
SH2D2A	-0.0181818	0.972841	0.996003	-0.17218	0.119454	0.439053	-1.21665	0.20254	0.554225	T cells	0.1273	0.505307	3.71882e+09	0.642433	0	0	31.4289	3.59384	0.609398	0.51634
BIRC2	-0.10303	0.785018	0.9809	-0.161931	0.143088	0.476785	-1.6488	0.0545842	0.337337	T cells	0.59851	0.25376	3166435003	0.547007	6.60595e-266	4.16739e-265	40.7973	39.6647	0.5738	0.817191
ARF6	-0.212121	0.559908	0.972323	-0.161931	0.143088	0.476785	-1.69781	0.661906	0.854118	T cells	0.906819	0.605536	3.78274e+09	0.653475	0	0	62.8763	51.8962	0.607567	1.5356
JADE1	-0.151515	0.681808	0.9809	-0.157832	0.15349	0.494988	-0.453161	0.12116	0.464725	T cells	0.179633	0.289833	3306053628	0.571126	0	0	21.9141	8.73097	0.533939	0.359027
ZZZ3	-0.224242	0.536688	0.972323	-0.157832	0.15349	0.494988	-0.566696	0.0291024	0.259561	NK cells	0.280072	0.129071	1.52691e+08	0.521517	1.87815e-05	9.42528e-05	25.6941	23.4037	0.555872	0.45032
HNRNPM	-0.0181818	0.972841	0.996003	-0.157832	0.15349	0.494988	-1.76179	0.0135016	0.18901	T cells	0.873741	0.319533	3386318374	0.584992	0	0	56.1922	53.5029	0.577183	1.23911
SUB1	-0.575758	0.087768	0.910579	-0.157832	0.15349	0.494988	-3.78254	0.567225	0.800345	T cells	0.788519	0.323878	3345386853	0.577921	0	0	54.41	50.6849	0.568752	1.1393
PUF60	-0.2	0.583541	0.972323	-0.155782	0.158901	0.503962	-0.427726	0.0747744	0.402436	T cells	0.58836	0.164392	3.09002e+09	0.533806	1.61645e-132	7.2849e-132	42.5091	44.1518	0.586943	0.856548
LRIG1	-0.139394	0.707204	0.9809	-0.153732	0.164456	0.513299	-0.324505	0.20254	0.554225	T cells	0.217385	0.624435	3.82167e+09	0.6602	0	0	37.0292	6.25892	0.612352	0.752103
IL27RA	-0.454545	0.190932	0.910579	-0.153732	0.164456	0.513299	-0.912153	0.36254	0.725407	T cells	0.240768	0.361511	3382055848	0.584256	0	0	30.799	16.8782	0.619221	0.630713
CYFIP2	-0.0424242	0.918633	0.986373	-0.149633	0.176002	0.527318	-0.355693	0.284949	0.652381	T cells	0.45397	0.945362	4210989340	0.727456	0	0	52.8946	10.2323	0.584866	1.23572
CCR5	-0.163636	0.656721	0.979667	-0.149633	0.176002	0.527318	-2.59772	0.158009	0.497072	T cells	0.242105	0.763818	3880217423	0.670314	0	0	42.637	12.0208	0.642578	0.929739
SACS	-0.442424	0.204201	0.910579	-0.147583	0.181997	0.527318	-0.662319	0.0912577	0.445614	T cells	0.296753	0.41825	3.40173e+09	0.587654	0	0	30.1877	15.6072	0.57482	0.611394
GOLPH3	-0.030303	0.94571	0.989348	-0.137334	0.214256	0.538925	-0.447783	0.284949	0.652381	T cells	0.517861	0.15783	3.0647e+09	0.529433	1.80491e-106	7.47766e-106	38.9096	39.5957	0.550607	0.665033
SARS	-0.442424	0.204201	0.910579	-0.129135	0.242887	0.555129	-0.255994	0.33916	0.709647	NK cells	0.40888	0.238042	162885208	0.556334	2.85938e-24	4.20546e-23	38.0512	30.7722	0.569315	0.600184
SLTM	-0.151515	0.681808	0.9809	-0.129135	0.242887	0.555129	-1.17033	0.0413636	0.300128	T cells	0.502261	0.248244	3167598581	0.547208	6.18852e-287	4.07414e-286	37.4738	34.6404	0.557856	0.766381
ZNF638	-0.406061	0.247371	0.910579	-0.127085	0.250447	0.555129	-0.701721	0.032797	0.274118	NK cells	0.458571	0.109674	151544334	0.5176	0.00188421	0.0072531	33.5329	32.965	0.534033	0.620315
LTB	-0.151515	0.681808	0.9809	-0.127085	0.250447	0.555129	-6.96393	0.991061	0.997762	T cells	0.343482	0.847626	4020253046	0.694506	0	0	45.0786	8.09221	0.636298	0.887969
SMARCA5	-0.151515	0.681808	0.9809	-0.122986	0.266055	0.570106	-0.895107	0.274835	0.639439	T cells	1.22774	0.326975	3.45342e+09	0.596585	0	0	66.8538	64.3451	0.556357	1.44312
GRAP2	-0.406061	0.247371	0.910579	-0.116837	0.290702	0.595292	-1.58296	0.158009	0.497072	T cells	0.205354	0.748087	3.97768e+09	0.68715	0	0	42.5499	6.54892	0.597218	0.780545
SS18	-0.236364	0.513898	0.972323	-0.114787	0.299249	0.604369	-0.268577	0.151352	0.486325	T cells	0.410445	0.143593	2.99321e+09	0.517082	3.73137e-41	1.12499e-40	31.5956	33.4011	0.563394	0.620464
SON	-0.175758	0.631967	0.972323	-0.110687	0.31684	0.624397	-5.07458	0.0489343	0.316715	T cells	1.58997	0.597476	3.93349e+09	0.679517	0	0	80.2386	70.4352	0.528861	1.97413
AMD1	-0.175758	0.631967	0.972323	-0.0983888	0.373598	0.683489	-1.51402	0.274835	0.639439	T cells	0.778858	0.261463	3240510067	0.559804	0	0	52.074	51.2025	0.583191	0.978706
REXO2	-0.175758	0.631967	0.972323	-0.0901897	0.414725	0.715435	-0.271227	0.171967	0.508588	T cells	0.357855	0.335313	3.3252e+09	0.574434	0	0	36.8755	27.9534	0.614674	0.71005
CCT6A	-0.29697	0.40695	0.953737	-0.0901897	0.414725	0.715435	-0.460809	0.316747	0.687077	T cells	0.912221	0.203413	3219037481	0.556094	0	0	55.894	57.8185	0.616084	1.29156
STEAP1	-0.272727	0.448272	0.953737	-0.088972	0.424661	0.72309	-0.843113	0.674293	0.864738	T cells	0.0256115	0.0908831	3.02394e+09	0.522392	0	0	5.39654	0.954876	0.549491	0.130553
CD2	-0.0666667	0.864754	0.9809	-0.0860902	0.436254	0.73175	-6.47938	0.017615	0.220076	T cells	0.327732	1.36047	4637901672	0.801206	0	0	64.5529	7.62689	0.60343	1.51509
SLC39A14	-0.0424242	0.918633	0.986373	-0.0799409	0.469726	0.756097	-0.282666	0.12116	0.464725	T cells	0.12007	0.230248	3.25109e+09	0.561631	0	0	17.5253	5.73392	0.546896	0.309647
PUM2	-0.0909091	0.811417	0.9809	-0.0758413	0.492806	0.771035	-0.528615	0.327832	0.697025	T cells	0.664458	0.286834	3.27137e+09	0.565135	0	0	46.7663	43.4413	0.539048	0.920118
PAFAH1B1	-0.2	0.583541	0.972323	-0.0676423	0.540732	0.792732	-1.02123	0.227875	0.590049	T cells	0.762556	0.186538	3.14536e+09	0.543367	7.54729e-204	4.12038e-203	48.6708	50.2839	0.547063	0.957012
HNRNPC	-0.127273	0.732887	0.9809	-0.0655925	0.553068	0.792733	-0.470965	0.151352	0.486325	T cells	0.877579	0.202724	3199546898	0.552727	5.36505e-290	3.55797e-289	53.2818	54.7758	0.5623	0.97957
AHCTF1	-0.236364	0.513898	0.972323	-0.0635427	0.56554	0.800806	-0.330566	0.227875	0.590049	T cells	0.554887	0.254022	3.17164e+09	0.547907	1.28586e-280	8.36363e-280	40.1489	38.251	0.536226	0.763196
GMFG	-0.10303	0.785018	0.9809	-0.0573934	0.603745	0.821346	-1.49279	0.582559	0.811851	T cells	0.996209	0.247182	3336248300	0.576343	0	0	62.4984	63.3053	0.605563	1.43266
TPR	-0.381818	0.278965	0.934909	-0.0553437	0.616733	0.827009	-0.47369	0.35073	0.722228	T cells	0.815368	0.385563	3392214330	0.586011	0	0	50.6679	45.6438	0.536074	1.1812
BDP1	-0.248485	0.491555	0.972323	-0.0430451	0.697078	0.864368	-0.563737	0.399405	0.743946	NK cells	0.471427	0.179898	1.56193e+08	0.533477	2.36985e-09	1.66546e-08	35.0572	31.9404	0.525964	0.609664
YY1	-0.151515	0.681808	0.9809	-0.0327963	0.766784	0.896842	-0.609804	0.255332	0.625322	T cells	0.684282	0.253193	3.21537e+09	0.555461	0	0	46.2495	44.9948	0.543481	0.878697
PDIA3	-0.321212	0.367684	0.953737	-0.00819906	0.940894	0.975233	-1.39281	0.507851	0.793273	NK cells	1.51726	0.24234	171473275	0.585667	4.21337e-37	9.29317e-36	78.933	76.7432	0.555492	1.77191
ANKRD11	-0.175758	0.631967	0.972323	-0.00409953	0.970427	0.988343	-5.35033	0.227875	0.590049	T cells	0.713489	0.609162	3653688582	0.631181	0	0	52.1555	37.4724	0.570703	1.30995
CLEC2D	-0.357576	0.3128	0.953737	-0.00204977	0.985211	0.995401	-2.88412	0.507851	0.793273	T cells	0.204278	0.707412	3971935579	0.686159	0	0	41.3957	5.26861	0.588798	0.826018
PTMA	0.345455	0.330549	0.953737	0.0327963	0.766784	0.896842	2.41637	0.884188	0.966489	T cells	0.744257	0.320824	3314479883	0.572582	0	0	50.6808	46.4187	0.573905	0.94535
TUBA4A	0.393939	0.262887	0.920788	0.0430451	0.697078	0.864368	0.261789	0.451834	0.784613	T cells	0.229156	0.525344	3.65355e+09	0.631157	0	0	32.6257	7.86841	0.541619	0.402673
CLEC2B	0.0181818	0.972841	0.996003	0.0655925	0.553068	0.792733	2.38118	0.0516964	0.325659	NK cells	0.362686	0.175405	1.57371e+08	0.537501	5.74517e-13	5.09707e-12	30.8111	25.6605	0.561457	0.401498
UBC	0.369697	0.295604	0.948849	0.0758413	0.492806	0.771035	25.9483	0.598079	0.819087	T cells	2.84686	0.183851	3.32811e+09	0.574937	0	0	94.9147	95.5576	0.610826	2.84752
HIVEP2	0.236364	0.513898	0.972323	0.0799409	0.469726	0.756097	2.66369	0.479407	0.793273	T cells	0.477233	0.595309	3598864017	0.62171	0	0	43.6688	26.0036	0.618822	0.995553
ARAP2	0.406061	0.247371	0.910579	0.0922395	0.4042	0.708672	1.40118	0.138667	0.472468	T cells	0.341091	0.559407	3.62473e+09	0.626179	0	0	36.7217	14.8873	0.609718	0.636342
CD247	0.248485	0.491555	0.972323	0.0922395	0.4042	0.708672	0.876956	0.12116	0.464725	NK cells	0.263886	0.86161	2.07935e+08	0.710204	0	0	57.5395	18.2399	0.589916	1.01253
SUPT5H	0.321212	0.367684	0.953737	0.0922395	0.4042	0.708672	0.362339	0.866523	0.961056	T cells	0.629022	0.217732	3.15396e+09	0.544852	1.34159e-227	7.74193e-227	44.8545	45.3902	0.617409	0.946155
CD27	0.381818	0.278965	0.934909	0.110687	0.31684	0.624397	1.02944	0.16488	0.504371	T cells	0.13977	0.426661	3551593160	0.613544	0	0	25.5859	3.34766	0.668774	0.500785
FNBP1	0.0181818	0.972841	0.996003	0.127085	0.250447	0.555129	3.77732	0.0489343	0.316715	T cells	1.31611	0.628218	3899725202	0.673684	0	0	76.715	65.4398	0.555825	1.7645
CACYBP	0.151515	0.681808	0.9809	0.133235	0.228252	0.546532	1.05129	0.35073	0.722228	T cells	0.737523	0.34247	3.38703e+09	0.585116	0	0	54.5879	50.7875	0.572764	1.17144
KAT6A	0.539394	0.113298	0.910579	0.147583	0.181997	0.527318	0.748071	0.33916	0.709647	T cells	0.744419	0.631944	3.72283e+09	0.643126	0	0	55.6605	39.8987	0.573951	1.10037
CSNK1G2	0.515152	0.132823	0.910579	0.147583	0.181997	0.527318	0.316359	0.36254	0.725407	T cells	0.443973	0.367022	3.37887e+09	0.583705	0	0	39.1541	28.8207	0.596015	0.652437
TNIK	0.357576	0.3128	0.953737	0.159882	0.148219	0.486067	0.689843	0.0957935	0.454615	T cells	0.264635	0.653393	3.83638e+09	0.662741	0	0	38.3686	7.19981	0.543561	0.695162
FAM46C	0.430303	0.218028	0.910579	0.161931	0.143088	0.476785	3.68205	0.179274	0.521301	T cells	0.537983	0.98305	4053137475	0.700187	0	0	50.038	13.8028	0.59097	0.909406
ATHL1	0.0909091	0.811417	0.9809	0.166031	0.133237	0.457526	0.311883	0.0489343	0.316715	T cells	0.116593	0.251741	3.30092e+09	0.57024	0	0	17.5957	3.87266	0.571662	0.27253
HCST	0.0666667	0.864754	0.9809	0.17423	0.115117	0.430855	0.401505	0.00888514	0.157075	NK cells	0.2543	0.336639	1.7399e+08	0.594263	3.30034e-97	2.20627e-95	34.8394	17.4908	0.573739	0.435519
NAP1L4	0.0424242	0.918633	0.986373	0.190628	0.0847262	0.386806	0.467592	0.126798	0.464725	T cells	0.804936	0.249242	3274911806	0.565747	0	0	53.9617	53.3444	0.559116	1.11068
SNRK	0.406061	0.247371	0.910579	0.192678	0.0814324	0.38373	0.512961	0.255332	0.625322	T cells	0.417862	0.579615	3.62271e+09	0.62583	0	0	41.4476	22.3734	0.561661	0.644
THYN1	0.430303	0.218028	0.910579	0.200877	0.0692813	0.358831	0.251818	0.0347861	0.278197	T cells	0.17194	0.154431	3051132415	0.527088	1.13483e-170	5.71178e-170	18.5646	14.7362	0.615542	0.361015
EEF1D	0.127273	0.732887	0.9809	0.207026	0.0611803	0.353327	1.2263	0.0347861	0.278197	NK cells	0.676752	0.289686	168710994	0.576232	8.94761e-34	1.79333e-32	54.8176	48.3834	0.564721	0.873205
NKTR	0.418182	0.232418	0.910579	0.213176	0.05388	0.331051	0.62318	0.0462941	0.310697	NK cells	0.347925	0.151156	1.52553e+08	0.521045	5.06096e-05	0.000242838	27.0005	25.5501	0.527625	0.4147
SSR4	0.236364	0.513898	0.972323	0.217275	0.0494289	0.317239	0.54871	0.0045289	0.119396	NK cells	0.521617	0.199941	1.60178e+08	0.547089	6.20303e-15	6.10883e-14	44.0392	40.9359	0.565357	0.854914
TPT1	0.10303	0.785018	0.9809	0.219325	0.0473217	0.309695	152.814	0.12116	0.464725	NK cells	2.52761	0.715097	200423184	0.684545	1.67433e-163	2.50678e-161	96.5161	92.1377	0.654014	2.92462
CST7	0.248485	0.491555	0.972323	0.229574	0.0378854	0.281157	0.933707	0.100503	0.462095	T cells	0.205646	0.406835	3.50984e+09	0.60633	0	0	27.52	7.0189	0.69739	0.525503
STK10	0.127273	0.732887	0.9809	0.233673	0.0345866	0.26964	1.48172	0.132632	0.466097	T cells	0.551013	0.182259	3.07651e+09	0.531472	1.94455e-117	8.37109e-117	40.9196	42.423	0.625022	0.659174
SKAP1	0.10303	0.785018	0.9809	0.237773	0.0315364	0.261381	0.437243	0.000738394	0.0473808	T cells	0.180746	0.464189	3.63203e+09	0.62744	0	0	30.7657	6.13489	0.57031	0.44933
RPS16	0.406061	0.247371	0.910579	0.248022	0.0249019	0.240186	26.9658	0.0291024	0.259561	T cells	1.68675	0.494892	3.83969e+09	0.663314	0	0	83.0768	79.4702	0.588645	2.29428
GATAD2A	0.151515	0.681808	0.9809	0.248022	0.0249019	0.240186	0.327269	0.12116	0.464725	NK cells	0.382828	0.202019	1.59862e+08	0.546007	1.44202e-16	1.54061e-15	36.4725	31.2503	0.555229	0.463635
CCDC64	0.369697	0.295604	0.948849	0.26647	0.0159635	0.198405	2.85856	0.0309036	0.266932	T cells	0.196376	0.746749	3.94016e+09	0.680669	0	0	39.5821	4.44241	0.631205	0.814417
SYNE1	0.0666667	0.864754	0.9809	0.286967	0.00945592	0.15543	2.8447	0.20254	0.554225	T cells	0.494682	0.735974	3868162960	0.668232	0	0	43.5225	12.0451	0.665249	0.737223
GNG2	0.115152	0.758833	0.9809	0.286967	0.00945592	0.15543	0.437159	0.0747744	0.402436	T cells	0.319782	0.784431	4.00976e+09	0.692692	0	0	44.1727	7.37325	0.608143	0.733002
ARL4C	0.212121	0.559908	0.972323	0.291067	0.00848368	0.147847	5.45516	0.0045289	0.119396	T cells	0.817501	0.91196	3997540834	0.690582	0	0	61.0423	32.4695	0.64224	1.23988
TNRC6B	0.115152	0.758833	0.9809	0.291067	0.00848368	0.147847	0.308579	0.144906	0.481848	T cells	0.503038	0.385604	3312225407	0.572193	0	0	36.379	27.9376	0.592113	0.60726
HNRNPUL1	0.224242	0.536688	0.972323	0.299266	0.00680305	0.134708	1.62025	0.264963	0.633283	T cells	0.979704	0.594793	3.77419e+09	0.651999	0	0	64.7511	54.3711	0.598254	1.41147
LDLRAD4	0.333333	0.348846	0.953737	0.307465	0.00542785	0.119428	1.27507	0.00954277	0.163883	T cells	0.121929	0.208594	3.21477e+09	0.555356	0	0	14.8391	4.02372	0.560513	0.290879
IVNS1ABP	0.115152	0.758833	0.9809	0.309515	0.00512584	0.116343	2.0227	0.00418712	0.114667	T cells	0.775968	0.84519	3.95275e+09	0.682844	0	0	59.0211	35.4927	0.684822	1.04218
SBF1	0.0787879	0.838004	0.9809	0.311564	0.0048391	0.112832	0.410839	0.0242181	0.257064	T cells	0.27061	0.239416	3170660062	0.547737	0	0	26.9123	20.4291	0.541836	0.400501
TGFBR3	0.151515	0.681808	0.9809	0.317714	0.00406384	0.103874	0.598735	1.55623e-05	0.00472601	T cells	0.109686	0.15741	3.04349e+09	0.525769	2.01924e-215	1.13304e-214	13.8146	9.3632	0.56593	0.224404
MAPRE2	0.418182	0.232418	0.910579	0.334112	0.00251562	0.0813916	1.36731	0.017615	0.220076	T cells	0.517706	0.22335	3096507712	0.534927	1.14607e-151	5.45722e-151	38.0592	38.2538	0.569378	0.554136
ZC3HAV1	0.309091	0.387055	0.953737	0.344361	0.00184483	0.0683389	0.326354	0.00418712	0.114667	T cells	0.319714	0.262894	3.20864e+09	0.554299	0	0	29.2688	21.8419	0.560131	0.411319
PBXIP1	0.309091	0.387055	0.953737	0.360759	0.00110461	0.0511792	1.13896	0.158009	0.497072	T cells	0.5779	0.522714	3527031449	0.609301	0	0	49.3951	39.7934	0.628194	0.67423
ICAM2	0.309091	0.387055	0.953737	0.366908	0.000906514	0.0461104	0.261143	8.99723e-05	0.0144483	NK cells	0.139735	0.108921	152599937	0.521205	9.20031e-08	5.72374e-07	16.4398	13.0455	0.568965	0.169068
CDKN1B	0.878788	0.00197706	0.910579	0.373057	0.000741786	0.042047	0.62953	0.100503	0.462095	T cells	0.323173	0.335586	3.33463e+09	0.576062	0	0	29.7653	17.6037	0.629923	0.495827
SORL1	0.115152	0.758833	0.9809	0.383306	0.00052761	0.0344316	2.64793	0.0489343	0.316715	T cells	0.578263	0.480083	3495210948	0.603804	0	0	44.0801	27.9283	0.650427	0.7451
MARK2	0.2	0.583541	0.972323	0.383306	0.00052761	0.0344316	0.277366	0.00570586	0.135169	T cells	0.400619	0.156761	3005462246	0.519199	2.27117e-52	7.36408e-52	31.0602	32.3875	0.552132	0.46786
TOMM7	0.212121	0.559908	0.972323	0.395605	0.000346827	0.0270684	1.68264	8.94381e-06	0.00370709	T cells	0.623385	0.303098	3.29665e+09	0.569501	0	0	47.3721	43.3182	0.582204	0.740241
S1PR4	0.454545	0.190932	0.910579	0.405854	0.000242328	0.021544	0.251577	0.00615374	0.135169	T cells	0.0667947	0.131763	3133297315	0.541283	0	0	11.3118	3.23203	0.580395	0.183415
PHF12	0.393939	0.262887	0.920788	0.444799	5.76011e-05	0.00837317	0.325685	0.0154414	0.204587	T cells	0.261693	0.259428	3.19351e+09	0.551685	0	0	25.1246	17.4041	0.55059	0.324328
ASB2	0.115152	0.758833	0.9809	0.446849	5.32316e-05	0.00788754	0.391538	0.00489498	0.125429	NK cells	0.0861242	0.338428	173730095	0.593375	0	0	22.5367	4.11906	0.579885	0.21295
SPINK2	0.127273	0.732887	0.9809	0.452998	4.19308e-05	0.0069519	0.844915	0.000301452	0.0278498	T cells	0.11785	0.357237	3.44454e+09	0.59505	0	0	21.8344	3.15743	0.602684	0.284973
MFGE8	0.587879	0.0802151	0.910579	0.498093	6.65674e-06	0.00194453	0.252632	0.000811828	0.0504057	NK cells	0.0809765	0.623413	1.9024e+08	0.649764	0	0	31.2466	1.54473	0.613446	0.0770008
TGFB1	0.260606	0.469675	0.963633	0.541138	9.89848e-07	0.000523459	6.30103	4.95548e-05	0.010201	NK cells	0.387913	0.32918	169289878	0.57821	6.83764e-43	1.76029e-41	43.5493	33.4858	0.575269	0.478735
ABLIM1	0.333333	0.348846	0.953737	0.569835	2.56136e-07	0.000238067	16.153	1.78028e-05	0.00496406	T cells	0.499218	1.04048	4.18127e+09	0.722322	0	0	50.8883	8.07449	0.694178	1.29182
